# A dominant coral parasite, *Candidatus* Aquirickettsia rohweri, resists antibiotic exposure and thermal challenge below the bleaching threshold in disease-susceptible *Acropora cervicornis*

**DOI:** 10.64898/2026.07.15.738557

**Authors:** Sunni Patton, Eddie Fuques, Lauren Speare, Grace Klinges, Erinn M Muller, Rebecca L Vega Thurber

**Affiliations:** Ecology, Evolution, and Marine Biology, University of California, Santa Barbara, Santa Barbara, CA, 93106-9620, USA; School of Biological Sciences and Center for Microbial Dynamics and Infection, Georgia Institute of Technology, 950 Atlantic Drive NW, Atlanta, GA 30332, United States; Island Conservation, 630 Water St, Santa Cruz, CA 95060; Mote Marine Laboratory, 1600 Ken Thompson Pkwy, Sarasota, FL, 34236, USA

## Abstract

The critically endangered Caribbean staghorn coral *Acropora cervicornis* hosts microbiomes frequently dominated by the putatively parasitic intracellular bacterium *Candidatus* Aquirickettsia rohweri, which is associated with reduced coral growth and heightened disease susceptibility. Whether this dominance can be disrupted through antibiotic treatment and a sequential disturbance of thermal stress, remains unknown. In this study, we exposed disease-susceptible *A. cervicornis* fragments to broad-spectrum antibiotics, sub-bleaching thermal stress, or the combination of an antibiotic pre-treatment followed by thermal stress, and tracked changes in microbiome composition and diversity across all experimental phases using 16S rRNA amplicon sequencing and quantitative PCR (qPCR). We find that while the minor microbial fraction exhibits sustained compositional shifts in response to treatment, *Ca.* Aquirickettsia rohweri is resilient to antibiotic and thermal perturbation and may in fact increase in abundance following antibiotic exposure, suggesting that its dominance is actively maintained and not readily displaced by current disease mitigation strategies.These results indicate that antibiotic intervention is unlikely to be a viable strategy for disrupting *Ca.* A. rohweri dominance in disease-susceptible *A. cervicornis*, underscoring the urgency of understanding its transmission routes to inform microbiome rescue efforts.

## Supplemental File 1 for "A dominant coral parasite, *Candidatus* Aquirickettsia rohweri, resists antibiotic exposure and thermal challenge below the bleaching threshold in disease-susceptible *Acropora cervicornis*" (part 1 of 3)

### Sheet: Metadata
Samples	CoralID	TankID	Time	Treatment	TankReplicate	Treatment_Long	Pretreatment	Time_TotalDays	Time_TempDays	quant_reading	Sample_control	LibrarySize_PreQC	LibrarySize_PostQC	is.neg	Phase
G50_T0_0_a	T0_0_a	0_a	0	0	a	No Treatment	No Treatment	0	0	29.6	True sample	90744	81197	FALSE	Antibiotic challenge
G50_T0_0_b	T0_0_b	0_b	0	0	b	No Treatment	No Treatment	0	0	29	True sample	90941	83860	FALSE	Antibiotic challenge
G50_T0_0_c	T0_0_c	0_c	0	0	c	No Treatment	No Treatment	0	0	31.4	True sample	92643	86606	FALSE	Antibiotic challenge
G50_T0_0_d	T0_0_d	0_d	0	0	d	No Treatment	No Treatment	0	0	32	True sample	83306	76012	FALSE	Antibiotic challenge
G50_T0_1_a	T0_1_a	1_a	0	1	a	Antibiotics	No Treatment	0	0	26.6	True sample	78520	73094	FALSE	Antibiotic challenge
G50_T0_1_b	T0_1_b	1_b	0	1	b	Antibiotics	No Treatment	0	0	29.2	True sample	102043	95641	FALSE	Antibiotic challenge
G50_T0_1_c	T0_1_c	1_c	0	1	c	Antibiotics	No Treatment	0	0	31.6	True sample	105003	98390	FALSE	Antibiotic challenge
G50_T0_1_d	T0_1_d	1_d	0	1	d	Antibiotics	No Treatment	0	0	25.8	True sample	86385	81181	FALSE	Antibiotic challenge
G50_T0_2_a	T0_2_a	2_a	0	2	a	Temperature	No Treatment	0	0	31	True sample	91689	84880	FALSE	Antibiotic challenge
G50_T0_2_b	T0_2_b	2_b	0	2	b	Temperature	No Treatment	0	0	30.6	True sample	100169	92634	FALSE	Antibiotic challenge
G50_T0_2_c	T0_2_c	2_c	0	2	c	Temperature	No Treatment	0	0	27.2	True sample	98698	92313	FALSE	Antibiotic challenge
G50_T0_2_d	T0_2_d	2_d	0	2	d	Temperature	No Treatment	0	0	33	True sample	86862	81772	FALSE	Antibiotic challenge
G50_T0_3_a	T0_3_a	3_a	0	3	a	Antibiotics + Temperature	No Treatment	0	0	32	True sample	98991	89963	FALSE	Antibiotic challenge
G50_T0_3_b	T0_3_b	3_b	0	3	b	Antibiotics + Temperature	No Treatment	0	0	32.2	True sample	92824	86374	FALSE	Antibiotic challenge
G50_T0_3_c	T0_3_c	3_c	0	3	c	Antibiotics + Temperature	No Treatment	0	0	32	True sample	101110	94068	FALSE	Antibiotic challenge
G50_T0_3_d	T0_3_d	3_d	0	3	d	Antibiotics + Temperature	No Treatment	0	0	29	True sample	83249	78061	FALSE	Antibiotic challenge
G50_T10_0_a	T10_0_a	0_a	10	0	a	No Treatment	No Treatment	9	5	38.6	True sample	81354	74936	FALSE	Temperature ramp
G50_T10_0_b	T10_0_b	0_b	10	0	b	No Treatment	No Treatment	9	5	34.2	True sample	76849	71826	FALSE	Temperature ramp
G50_T10_0_c	T10_0_c	0_c	10	0	c	No Treatment	No Treatment	9	5	29.8	True sample	93326	87289	FALSE	Temperature ramp
G50_T10_0_d	T10_0_d	0_d	10	0	d	No Treatment	No Treatment	9	5	38.6	True sample	77086	71674	FALSE	Temperature ramp
G50_T10_1_a	T10_1_a	1_a	10	1	a	Antibiotics	Antibiotics	9	5	40.6	True sample	87142	72219	FALSE	Temperature ramp
G50_T10_1_b	T10_1_b	1_b	10	1	b	Antibiotics	Antibiotics	9	5	44	True sample	83534	77625	FALSE	Temperature ramp
G50_T10_1_c	T10_1_c	1_c	10	1	c	Antibiotics	Antibiotics	9	5	36.2	True sample	84153	78258	FALSE	Temperature ramp
G50_T10_1_d	T10_1_d	1_d	10	1	d	Antibiotics	Antibiotics	9	5	31.8	True sample	86943	80799	FALSE	Temperature ramp
G50_T10_2_a	T10_2_a	2_a	10	2	a	Temperature	Temperature	9	5	35.8	True sample	98021	90331	FALSE	Temperature ramp
G50_T10_2_b	T10_2_b	2_b	10	2	b	Temperature	Temperature	9	5	46.4	True sample	72297	64451	FALSE	Temperature ramp
G50_T10_2_c	T10_2_c	2_c	10	2	c	Temperature	Temperature	9	5	41	True sample	85654	80116	FALSE	Temperature ramp
G50_T10_2_d	T10_2_d	2_d	10	2	d	Temperature	Temperature	9	5	40.8	True sample	85237	79555	FALSE	Temperature ramp
G50_T10_3_a	T10_3_a	3_a	10	3	a	Antibiotics + Temperature	Antibiotics + Temperature	9	5	38.8	True sample	89504	84258	FALSE	Temperature ramp
G50_T10_3_b	T10_3_b	3_b	10	3	b	Antibiotics + Temperature	Antibiotics + Temperature	9	5	43	True sample	85948	79455	FALSE	Temperature ramp
G50_T10_3_c	T10_3_c	3_c	10	3	c	Antibiotics + Temperature	Antibiotics + Temperature	9	5	36.2	True sample	91513	85932	FALSE	Temperature ramp
G50_T10_3_d	T10_3_d	3_d	10	3	d	Antibiotics + Temperature	Antibiotics + Temperature	9	5	31.6	True sample	92658	87191	FALSE	Temperature ramp
G50_T15_0_a	T15_0_a	0_a	15	0	a	No Treatment	No Treatment	14	10	35.2	True sample	85533	73560	FALSE	Temperature ramp
G50_T15_0_b	T15_0_b	0_b	15	0	b	No Treatment	No Treatment	14	10	25.2	True sample	90660	84269	FALSE	Temperature ramp
G50_T15_0_c	T15_0_c	0_c	15	0	c	No Treatment	No Treatment	14	10	29	True sample	77262	72174	FALSE	Temperature ramp
G50_T15_0_d	T15_0_d	0_d	15	0	d	No Treatment	No Treatment	14	10	16.4	True sample	96352	90176	FALSE	Temperature ramp
G50_T15_1_a	T15_1_a	1_a	15	1	a	Antibiotics	Antibiotics	14	10	16.8	True sample	96486	90285	FALSE	Temperature ramp
G50_T15_1_b	T15_1_b	1_b	15	1	b	Antibiotics	Antibiotics	14	10	12.5	True sample	95018	88784	FALSE	Temperature ramp
G50_T15_1_c	T15_1_c	1_c	15	1	c	Antibiotics	Antibiotics	14	10	10.8	True sample	99843	94363	FALSE	Temperature ramp
G50_T15_1_d	T15_1_d	1_d	15	1	d	Antibiotics	Antibiotics	14	10	8.46	True sample	108813	103205	FALSE	Temperature ramp
G50_T15_2_a	T15_2_a	2_a	15	2	a	Temperature	Temperature	14	10	35.8	True sample	82355	76653	FALSE	Temperature ramp
G50_T15_2_b	T15_2_b	2_b	15	2	b	Temperature	Temperature	14	10	32.8	True sample	94061	71142	FALSE	Temperature ramp
G50_T15_2_c	T15_2_c	2_c	15	2	c	Temperature	Temperature	14	10	27.2	True sample	101404	92343	FALSE	Temperature ramp
G50_T15_2_d	T15_2_d	2_d	15	2	d	Temperature	Temperature	14	10	25.4	True sample	88640	82785	FALSE	Temperature ramp
G50_T15_3_a	T15_3_a	3_a	15	3	a	Antibiotics + Temperature	Antibiotics + Temperature	14	10	34.8	True sample	95182	86737	FALSE	Temperature ramp
G50_T15_3_b	T15_3_b	3_b	15	3	b	Antibiotics + Temperature	Antibiotics + Temperature	14	10	19.5	True sample	96810	83563	FALSE	Temperature ramp
G50_T15_3_c	T15_3_c	3_c	15	3	c	Antibiotics + Temperature	Antibiotics + Temperature	14	10	32.6	True sample	94883	88497	FALSE	Temperature ramp
G50_T15_3_d	T15_3_d	3_d	15	3	d	Antibiotics + Temperature	Antibiotics + Temperature	14	10	28.4	True sample	85846	74359	FALSE	Temperature ramp
G50_T2_0_a	T2_0_a	0_a	2	0	a	No Treatment	No Treatment	2	0	22	True sample	127027	114401	FALSE	Antibiotic challenge
G50_T2_0_b	T2_0_b	0_b	2	0	b	No Treatment	No Treatment	2	0	41.4	True sample	70254	63061	FALSE	Antibiotic challenge
G50_T2_0_c	T2_0_c	0_c	2	0	c	No Treatment	No Treatment	2	0	15.2	True sample	210342	191450	FALSE	Antibiotic challenge
G50_T2_0_d	T2_0_d	0_d	2	0	d	No Treatment	No Treatment	2	0	29.6	True sample	97762	88014	FALSE	Antibiotic challenge
G50_T2_1_a	T2_1_a	1_a	2	1	a	Antibiotics	Antibiotics	2	0	9.12	True sample	368940	341162	FALSE	Antibiotic challenge
G50_T2_1_b	T2_1_b	1_b	2	1	b	Antibiotics	Antibiotics	2	0	20.6	True sample	156737	145354	FALSE	Antibiotic challenge
G50_T2_1_c	T2_1_c	1_c	2	1	c	Antibiotics	Antibiotics	2	0	38	True sample	81930	76027	FALSE	Antibiotic challenge
G50_T2_1_d	T2_1_d	1_d	2	1	d	Antibiotics	Antibiotics	2	0	16.6	True sample	69614	60268	FALSE	Antibiotic challenge
G50_T2_2_a	T2_2_a	2_a	2	2	a	Temperature	No Treatment	2	0	26.6	True sample	93178	86937	FALSE	Antibiotic challenge
G50_T2_2_b	T2_2_b	2_b	2	2	b	Temperature	No Treatment	2	0	28.4	True sample	90222	83687	FALSE	Antibiotic challenge
G50_T2_2_c	T2_2_c	2_c	2	2	c	Temperature	No Treatment	2	0	34.4	True sample	85392	78223	FALSE	Antibiotic challenge
G50_T2_2_d	T2_2_d	2_d	2	2	d	Temperature	No Treatment	2	0	27.2	True sample	97371	82316	FALSE	Antibiotic challenge
G50_T2_3_a	T2_3_a	3_a	2	3	a	Antibiotics + Temperature	Antibiotics	2	0	29.4	True sample	95500	90338	FALSE	Antibiotic challenge
G50_T2_3_b	T2_3_b	3_b	2	3	b	Antibiotics + Temperature	Antibiotics	2	0	26.6	True sample	99289	93892	FALSE	Antibiotic challenge
G50_T2_3_c	T2_3_c	3_c	2	3	c	Antibiotics + Temperature	Antibiotics	2	0	35.4	True sample	93820	88376	FALSE	Antibiotic challenge
G50_T2_3_d	T2_3_d	3_d	2	3	d	Antibiotics + Temperature	Antibiotics	2	0	26	True sample	83988	79291	FALSE	Antibiotic challenge
G50_T20_0_a	T20_0_a	0_a	20	0	a	No Treatment	No Treatment	19	15	34.6	True sample	86358	76784	FALSE	Temperature challenge
G50_T20_0_b	T20_0_b	0_b	20	0	b	No Treatment	No Treatment	19	15	30.8	True sample	88497	79634	FALSE	Temperature challenge
G50_T20_0_c	T20_0_c	0_c	20	0	c	No Treatment	No Treatment	19	15	34.6	True sample	84854	79533	FALSE	Temperature challenge
G50_T20_0_d	T20_0_d	0_d	20	0	d	No Treatment	No Treatment	19	15	37.2	True sample	75664	68860	FALSE	Temperature challenge
G50_T20_1_a	T20_1_a	1_a	20	1	a	Antibiotics	Antibiotics	19	15	31.6	True sample	93397	87173	FALSE	Temperature challenge
G50_T20_1_b	T20_1_b	1_b	20	1	b	Antibiotics	Antibiotics	19	15	30	True sample	84464	79584	FALSE	Temperature challenge
G50_T20_1_c	T20_1_c	1_c	20	1	c	Antibiotics	Antibiotics	19	15	36.6	True sample	92666	85675	FALSE	Temperature challenge
G50_T20_1_d	T20_1_d	1_d	20	1	d	Antibiotics	Antibiotics	19	15	32.4	True sample	79414	70328	FALSE	Temperature challenge
G50_T20_2_a	T20_2_a	2_a	20	2	a	Temperature	Temperature	19	15	30.6	True sample	98471	85046	FALSE	Temperature challenge
G50_T20_2_b	T20_2_b	2_b	20	2	b	Temperature	Temperature	19	15	29.2	True sample	89554	82119	FALSE	Temperature challenge
G50_T20_2_c	T20_2_c	2_c	20	2	c	Temperature	Temperature	19	15	29.4	True sample	94843	87974	FALSE	Temperature challenge
G50_T20_2_d	T20_2_d	2_d	20	2	d	Temperature	Temperature	19	15	26.8	True sample	92168	85201	FALSE	Temperature challenge
G50_T20_3_a	T20_3_a	3_a	20	3	a	Antibiotics + Temperature	Antibiotics + Temperature	19	15	30.6	True sample	97355	88048	FALSE	Temperature challenge
G50_T20_3_b	T20_3_b	3_b	20	3	b	Antibiotics + Temperature	Antibiotics + Temperature	19	15	25.4	True sample	96217	90670	FALSE	Temperature challenge
G50_T20_3_c	T20_3_c	3_c	20	3	c	Antibiotics + Temperature	Antibiotics + Temperature	19	15	27.2	True sample	97636	90047	FALSE	Temperature challenge
G50_T20_3_d	T20_3_d	3_d	20	3	d	Antibiotics + Temperature	Antibiotics + Temperature	19	15	25.6	True sample	92806	84450	FALSE	Temperature challenge
G50_T25_0_a	T25_0_a	0_a	25	0	a	No Treatment	No Treatment	24	20	40.6	True sample	91768	58537	FALSE	Temperature challenge
G50_T25_0_b	T25_0_b	0_b	25	0	b	No Treatment	No Treatment	24	20	40	True sample	83440	73827	FALSE	Temperature challenge
G50_T25_0_c	T25_0_c	0_c	25	0	c	No Treatment	No Treatment	24	20	41.4	True sample	100319	57981	FALSE	Temperature challenge
G50_T25_0_d	T25_0_d	0_d	25	0	d	No Treatment	No Treatment	24	20	26.8	True sample	87935	80587	FALSE	Temperature challenge
G50_T25_1_a	T25_1_a	1_a	25	1	a	Antibiotics	Antibiotics	24	20	35	True sample	96642	86549	FALSE	Temperature challenge
G50_T25_1_b	T25_1_b	1_b	25	1	b	Antibiotics	Antibiotics	24	20	23.8	True sample	81474	76442	FALSE	Temperature challenge
G50_T25_1_c	T25_1_c	1_c	25	1	c	Antibiotics	Antibiotics	24	20	25.2	True sample	89774	84137	FALSE	Temperature challenge
G50_T25_1_d	T25_1_d	1_d	25	1	d	Antibiotics	Antibiotics	24	20	18.4	True sample	99976	93330	FALSE	Temperature challenge
G50_T25_2_a	T25_2_a	2_a	25	2	a	Temperature	Temperature	24	20	34.8	True sample	85530	77824	FALSE	Temperature challenge
G50_T25_2_b	T25_2_b	2_b	25	2	b	Temperature	Temperature	24	20	38.2	True sample	84541	77386	FALSE	Temperature challenge
G50_T25_2_c	T25_2_c	2_c	25	2	c	Temperature	Temperature	24	20	40.8	True sample	93223	83107	FALSE	Temperature challenge
G50_T25_2_d	T25_2_d	2_d	25	2	d	Temperature	Temperature	24	20	35	True sample	95458	86284	FALSE	Temperature challenge
G50_T25_3_a	T25_3_a	3_a	25	3	a	Antibiotics + Temperature	Antibiotics + Temperature	24	20	44	True sample	87967	75645	FALSE	Temperature challenge
G50_T25_3_b	T25_3_b	3_b	25	3	b	Antibiotics + Temperature	Antibiotics + Temperature	24	20	35.4	True sample	94303	87805	FALSE	Temperature challenge
G50_T25_3_c	T25_3_c	3_c	25	3	c	Antibiotics + Temperature	Antibiotics + Temperature	24	20	36.4	True sample	99096	88519	FALSE	Temperature challenge
G50_T25_3_d	T25_3_d	3_d	25	3	d	Antibiotics + Temperature	Antibiotics + Temperature	24	20	39.6	True sample	84618	78245	FALSE	Temperature challenge
G50_T30_0_a	T30_0_a	0_a	30	0	a	No Treatment	No Treatment	29	25	38.4	True sample	91891	79290	FALSE	Temperature challenge
G50_T30_0_b	T30_0_b	0_b	30	0	b	No Treatment	No Treatment	29	25	30	True sample	101308	77947	FALSE	Temperature challenge
G50_T30_0_c	T30_0_c	0_c	30	0	c	No Treatment	No Treatment	29	25	38.2	True sample	96394	77368	FALSE	Temperature challenge
G50_T30_0_d	T30_0_d	0_d	30	0	d	No Treatment	No Treatment	29	25	40.6	True sample	91525	52832	FALSE	Temperature challenge
G50_T30_1_a	T30_1_a	1_a	30	1	a	Antibiotics	Antibiotics	29	25	42.8	True sample	94043	63859	FALSE	Temperature challenge
G50_T30_1_b	T30_1_b	1_b	30	1	b	Antibiotics	Antibiotics	29	25	32	True sample	86722	71684	FALSE	Temperature challenge
G50_T30_1_c	T30_1_c	1_c	30	1	c	Antibiotics	Antibiotics	29	25	36.6	True sample	97663	79784	FALSE	Temperature challenge
G50_T30_1_d	T30_1_d	1_d	30	1	d	Antibiotics	Antibiotics	29	25	40.6	True sample	86672	75232	FALSE	Temperature challenge
G50_T30_2_a	T30_2_a	2_a	30	2	a	Temperature	Temperature	29	25	41.8	True sample	83521	73196	FALSE	Temperature challenge
G50_T30_2_b	T30_2_b	2_b	30	2	b	Temperature	Temperature	29	25	38.6	True sample	82296	74374	FALSE	Temperature challenge
G50_T30_2_c	T30_2_c	2_c	30	2	c	Temperature	Temperature	29	25	32.8	True sample	94049	80216	FALSE	Temperature challenge
G50_T30_2_d	T30_2_d	2_d	30	2	d	Temperature	Temperature	29	25	38	True sample	88730	78379	FALSE	Temperature challenge
G50_T30_3_a	T30_3_a	3_a	30	3	a	Antibiotics + Temperature	Antibiotics + Temperature	29	25	36.4	True sample	92293	85196	FALSE	Temperature challenge
G50_T30_3_b	T30_3_b	3_b	30	3	b	Antibiotics + Temperature	Antibiotics + Temperature	29	25	38.2	True sample	81165	73403	FALSE	Temperature challenge
G50_T30_3_c	T30_3_c	3_c	30	3	c	Antibiotics + Temperature	Antibiotics + Temperature	29	25	37.2	True sample	89176	80924	FALSE	Temperature challenge
G50_T30_3_d	T30_3_d	3_d	30	3	d	Antibiotics + Temperature	Antibiotics + Temperature	29	25	31.6	True sample	85419	66843	FALSE	Temperature challenge
G50_T35_0_a	T35_0_a	0_a	35	0	a	No Treatment	No Treatment	34	30	33.8	True sample	92541	85050	FALSE	Temperature challenge
G50_T35_0_b	T35_0_b	0_b	35	0	b	No Treatment	No Treatment	34	30	34.6	True sample	86638	78215	FALSE	Temperature challenge
G50_T35_0_c	T35_0_c	0_c	35	0	c	No Treatment	No Treatment	34	30	39.4	True sample	84743	71813	FALSE	Temperature challenge
G50_T35_0_d	T35_0_d	0_d	35	0	d	No Treatment	No Treatment	34	30	33.4	True sample	88390	78234	FALSE	Temperature challenge
G50_T35_1_a	T35_1_a	1_a	35	1	a	Antibiotics	Antibiotics	34	30	34	True sample	88074	81326	FALSE	Temperature challenge
G50_T35_1_b	T35_1_b	1_b	35	1	b	Antibiotics	Antibiotics	34	30	38.8	True sample	84232	77010	FALSE	Temperature challenge
G50_T35_1_c	T35_1_c	1_c	35	1	c	Antibiotics	Antibiotics	34	30	38.6	True sample	90738	79552	FALSE	Temperature challenge
G50_T35_1_d	T35_1_d	1_d	35	1	d	Antibiotics	Antibiotics	34	30	32.8	True sample	84460	57110	FALSE	Temperature challenge
G50_T35_2_a	T35_2_a	2_a	35	2	a	Temperature	Temperature	34	30	37	True sample	85605	79332	FALSE	Temperature challenge
G50_T35_2_b	T35_2_b	2_b	35	2	b	Temperature	Temperature	34	30	38	True sample	89281	77295	FALSE	Temperature challenge
G50_T35_2_c	T35_2_c	2_c	35	2	c	Temperature	Temperature	34	30	28.8	True sample	88899	82412	FALSE	Temperature challenge
G50_T35_2_d	T35_2_d	2_d	35	2	d	Temperature	Temperature	34	30	35.2	True sample	75780	70942	FALSE	Temperature challenge
G50_T35_3_a	T35_3_a	3_a	35	3	a	Antibiotics + Temperature	Antibiotics + Temperature	34	30	33.2	True sample	76026	67859	FALSE	Temperature challenge
G50_T35_3_b	T35_3_b	3_b	35	3	b	Antibiotics + Temperature	Antibiotics + Temperature	34	30	25.4	True sample	85833	79312	FALSE	Temperature challenge
G50_T35_3_c	T35_3_c	3_c	35	3	c	Antibiotics + Temperature	Antibiotics + Temperature	34	30	29.6	True sample	88202	82313	FALSE	Temperature challenge
G50_T35_3_d	T35_3_d	3_d	35	3	d	Antibiotics + Temperature	Antibiotics + Temperature	34	30	30.8	True sample	83756	76818	FALSE	Temperature challenge
G50_T5_0_a	T5_0_a	0_a	5	0	a	No Treatment	No Treatment	4	0	34.4	True sample	83344	77611	FALSE	Antibiotic challenge
G50_T5_0_b	T5_0_b	0_b	5	0	b	No Treatment	No Treatment	4	0	37.4	True sample	83811	78025	FALSE	Antibiotic challenge
G50_T5_0_c	T5_0_c	0_c	5	0	c	No Treatment	No Treatment	4	0	32.4	True sample	85473	79232	FALSE	Antibiotic challenge
G50_T5_0_d	T5_0_d	0_d	5	0	d	No Treatment	No Treatment	4	0	27	True sample	119181	111110	FALSE	Antibiotic challenge
G50_T5_1_a	T5_1_a	1_a	5	1	a	Antibiotics	Antibiotics	4	0	37.6	True sample	83952	79036	FALSE	Antibiotic challenge
G50_T5_1_b	T5_1_b	1_b	5	1	b	Antibiotics	Antibiotics	4	0	32.2	True sample	81227	76013	FALSE	Antibiotic challenge
G50_T5_1_c	T5_1_c	1_c	5	1	c	Antibiotics	Antibiotics	4	0	34	True sample	88394	80372	FALSE	Antibiotic challenge
G50_T5_1_d	T5_1_d	1_d	5	1	d	Antibiotics	Antibiotics	4	0	34.4	True sample	75998	71523	FALSE	Antibiotic challenge
G50_T5_2_a	T5_2_a	2_a	5	2	a	Temperature	No Treatment	4	0	38.6	True sample	83021	76453	FALSE	Antibiotic challenge
G50_T5_2_b	T5_2_b	2_b	5	2	b	Temperature	No Treatment	4	0	36.6	True sample	87075	80933	FALSE	Antibiotic challenge
G50_T5_2_c	T5_2_c	2_c	5	2	c	Temperature	No Treatment	4	0	26.8	True sample	90887	83744	FALSE	Antibiotic challenge
G50_T5_2_d	T5_2_d	2_d	5	2	d	Temperature	No Treatment	4	0	34.4	True sample	87625	82476	FALSE	Antibiotic challenge
G50_T5_3_a	T5_3_a	3_a	5	3	a	Antibiotics + Temperature	Antibiotics	4	0	33.4	True sample	91827	86722	FALSE	Antibiotic challenge
G50_T5_3_b	T5_3_b	3_b	5	3	b	Antibiotics + Temperature	Antibiotics	4	0	25.4	True sample	87205	82088	FALSE	Antibiotic challenge
G50_T5_3_c	T5_3_c	3_c	5	3	c	Antibiotics + Temperature	Antibiotics	4	0	24.6	True sample	92765	87045	FALSE	Antibiotic challenge
G50_T5_3_d	T5_3_d	3_d	5	3	d	Antibiotics + Temperature	Antibiotics	4	0	30.2	True sample	79007	74404	FALSE	Antibiotic challenge

### Sheet: Sequence - ASV
	seqs
ASV1	TACGAAGGGGGCAAGCGTTACTCGGAATTATTGGGCGTAAAGCGTGCGTAGGCGGTTTTATAAGTTGAAAGTGAAAGCCTTTGGCTCAACCAAAGAATTGCTTACAAAACTGTAAAACTAGAGTATTAGAGAGGATAGAAGAATTCCTGATGTAGGGGTGAAATCCGTAGATATCAGGAGGAATATCGAAGGCGAAAGCATCTGTCTGGCTAAATACTGACGCTGTTGCACGAAAGCGTGGGGAGCAAACAGG
ASV2	CACGTAAGGTGCGAGCGTTGTTCGGAATTATTGGGCGTAAAGGGCTCGTAGGCGGTCTGCCAAGTCTTTCGTGAAAGACCGGGGCTCAACCCTGGGGATGCGAGGGAAACTGGCAAGCTGGAATCCTGGATGGGGTACTGGAATTCCTGGTGTAGGGGTGAAATCTGTTGATATCAGGAAGAACACCGGAGGCGAAAGCGAGTACCTGGCCAAAGATTGACGCTGATGAGCGAAAGCGTAGGGAGCGAACAGG
ASV3	TACGGGGGGTGCAAGCGTTATTCGGAATCACTGGGCGTAAAGCGTGCGTAGGCGTTTTAGTAAGTCTTTTGTGAAATCCTATGGCTTAACCATAGCACTGCAAGGGAAACTACTAAAATAGAGTACAGAAGAGGTAGCTGGAATTTCTAGTGTAGGGGTAAAATCCGTTAATATTAGAAGGAATACCAATGGCGAAGGCAAGCTACTGGGATGTTACTGACGCTGAGGTGCGAAAGCGTGGGGAGCAAACAGG
ASV4	TACGGAGGGTGCGAGCGTTAATCGGAATTACTGGGCGTAAAGCGCGCGTAGGTGGATTGGTCAGTCAGATGTGAAAGCCCAGGGCTCAACCTTGGAACTGCATCTGATACTGCTAATCTAGAATACGGTAGAGGGTAGTGGAATTTCCTGTGTAGCGGTGAAATGCGTAGATATAGGAAGGAACACCAGTGGCGAAGGCGACTACCTGGACCGATATTGACACTGAGGTGCGAAAGCGTGGGGAGCAAACAGG
ASV5	CACGGGGGGCGCAAGCGTTATTCGGAATTATTGGGCGTAAAGGGCGCGCAGGCGGTCTTGTCGGTCAGGTGTGAAAGCCCGGGGCTCAACCCTGGAAGTGCATTTGAAACAGCAAGACTTGAATACTGGAGAGGAAAGCGGAATTCCTGGTGTAGAGGTGAAATTCGTAGATATCAGGAGGAACACCGATGGCGAAGGCAGCTTTCTGGACAGATATTGACGCTGAGGCGCGAAGGCGTGGGTAGCGAACGGG
ASV6	TACGGAGGGTGCGAGCGTTAATCGGAATTACTGGGCGTAAAGCGTGCGTAGGCGGATAGTTAAGCGAGATGTGAAATCCCGGGGCTCAACCTCGGAACTGCATTTCGAACTGGCTGTCTAGAGTCTTGTAGAGGGTGGTGGAATTTCCAGTGTAGCGGTGAAATGCGTAGAGATTGGAAGGAACATCAGTGGCGAAGGCGGCCACCTGGACAAAGACTGACGCTGAGGCACGAAAGCGTGGGGAGCGAACAGG
ASV7	TACGGAGGGTGCGAGCGTTAATCGGAATTACTGGGCGTAAAGCGCACGCAGGCGGTTTGTTAAGCTAGATGTGAAAGCCCCGGGCTCAACCTGGGAGGGTCATTTAGAACTGGCAAACTAGAGTCTTGGAGAGGGGAGTGGAATTCCAGGTGTAGCGGTGAAATGCGTAGAGATCTGGAGGAACATCAGTGGCGAAGGCGACTCCCTGGCCAAAGACTGACGCTCATGTGCGAAAGTGTGGGTAGCGAACAGG
ASV8	TACGGAGGGTGCAAGCGTTACTCGGAATTACTGGGCGTAAAGAGTGCGTAGGCGTCTTATTAAGTCAGATGTGAAATCTTGTGGCTCAACCATATAAATTGCATTTGAAACTGATAAGATAGAGTTCAGAAGAGGCAAGTGGAATTAGTAGTGTAGGGGTAAAATCCGTAGATATTACTAGGAATACCGAAAGCGAAGGCGACTTGCTAGGATGATACTGACGCTGAGGCACGAAAGCGTGGGGAGCAAACAGG
ASV9	TACGGAGGGTGCAAGCGTTACTCGGAATCACTGGGCGTAAAGAGCGTGTAGGCGGGTAAATAAGTCAGATGTGAAAGCCTATGGCTCAACCATAGAACTGCATTTGAAACTGTTTACCTAGAGTATGGGAGAGGTAGATGGAATTTCTGGTGTAGGGGTAAAATCCGTAGAGATCAGAAGGAATACCGATTGCGAAGGCGATCTACTGGAACATTACTGACGCTGAGACGCGAAAGCGTGGGGAGCAAACAGG
ASV10	TACGAAAGGGGCTAGCGTTGTTCGGATTTACTGGGCGTAAAGGGCACGCAGGCGGTCTTGCCAGTCAGGGGTGAAAGCCCGGGGCTCAACCCCGGAACTGCCTCTGATACTGCAAGACTAGAGACTAGGAGAGGGTGGTGGAATTCCCAGTGTAGAGGTGAAATTCGTAGATATTGGGAGGAACACCAGAGGCGAAGGCGGCCACCTGGACTAGATCTGACGCTCAGGTGCGAAAGCGTGGGGAGCAAACAGG
ASV11	TACGGAGGGGGTTAGCGTTGTTCGGAATTACTGGGCGTAAAGCGCACGTAGGCGGATCGGAAAGTTGGGGGTGAAATCCCGGGGCTCAACCCCGGAACTGCCTCCAAAACTATCGGTCTAGAGTTCGAGAGAGGTGAGTGGAATTCCGAGTGTAGAGGTGAAATTCGTAGATATTCGGAGGAACACCAGTGGCGAAGGCGGCTCACTGGCTCGATACTGACGCTGAGGTGCGAAAGTGTGGGGAGCAAACAGG
ASV12	TACGGAGGGTGCGAGCGTTAATCGGAATTACTGGGCGTAAAGCGCACGCAGGCGGTTTGTTAAGCTAGATGTGAAAGCCCCGGGCTCAACCTGGGATGGTCATTTAGAACTGGCAGACTAGAGTCTTGGAGAGGGGAGTGGAATTCCAGGTGTAGCGGTGAAATGCGTAGATATCTGGAGGAACATCAGTGGCGAAGGCGACTCCCTGGCCAAAGACTGACGCTCATGTGCGAAAGTGTGGGTAGCGAACAGG
ASV13	TACGGAGGATGCAAGCGTTATCCGGAATTATTGGGCGTAAAGGGTCCGCAGGTGGCTTATCAAGTCAGCTGTTAAAGACTGGGGCTTAACCCTGGGAGAGCAGTTGAAACTGGTAGGCTAGAGTACGGTAGGGGTAGAGGGAATTCCTAGTGTAGCGGTGAAATGCGTAGATATTAGGAAGAACACCAGTGGCGAAGGCGCTCTACTGGGCCTGTACTGACACTGAGGGACGAAAGCTAGGGGAGCGAAAGGG
ASV14	TACGGAGGATCCAAGCGTTATCCGGAATCATTGGGTTTAAAGGGTCCGTAGGTGGATTAATAAGTCAGAGGTGAAAGCCTGCAGCTCAACTGTAGAACTGCCTTTGATACTGTTAGTCTTGAATTATTGTGAAGTAGTTAGAATATGTAGTGTAGCGGTGAAATGCATAGATATTACATAGAATACCAATTGCGAAGGCAGATTACTAACAATACATTGACACTGATGGACGAAAGCGTGGGTAGCGAACGGG
ASV15	TACGGAGGGGGTTAGCGTTGTTCGGAATTACTGGGCGTAAAGCGCACGTAGGCGGATTGGAAAGTTAGAGGTGAAATCCCGGGGCTCAACCCCGGAACTGCCTTTAAAACTCCCAGTCTTGAGTTCGAGAGAGGTGAGTGGAATTCCGAGTGTAGAGGTGAAATTCGTAGATATTCGGAGGAACACCAGTGGCGAAGGCGGCTCACTGGCTCGATACTGACGCTGAGGTGCGAAAGTGTGGGGAGCAAACAGG
ASV16	TACGGAGGGTGCGAGCGTTAATCGGAATTACTGGGCGTAAAGCGTGCGTAGGCGGTTTGATAAGCCAGATGTGAAATCCCGGGGCTTAACCTCGGAACTGCATTTGGAACTGTTTGACTAGAGTACTGTAGAGGGTGGTGGAATTTCCAGTGTAGCGGTGAAATGCGTAGAGATTGGAAGGAACATCAGTGGCGAAGGCGGCCACCTGGACAGATACTGACGCTGAGGCACGAAAGCGTGGGGAGCGAACAGG
ASV17	TACGGAGACTGCAAGCGTTACTCGGATTCACTGGGCGTAAAGGGTGCGTAGGCCGCCAAGCGTGTCGGGTGTGAAATCTCGGGGCTCAACCTCGAAACTGCGCCCGAAACTGTTTGGCTAGAGTATTGGAGAGGTAAGCGGAATTCCAGGTGTAGCGGTGAAATGCGTAGATATCTGGAGGAACACCAATGGCGAAGGCAGCTTACTGGACAATAACTGACGCTGAGGCACGAAAGCATGGGTAGCGAAAGGG
ASV18	TACGGAGGGTGCGAGCGTTAATCGGAATTACTGGGCGTAAAGCGCGCGTAGGTGGATTGGTCAGTCAGATGTGAAAGCCCAGGGCTCAACCTTGGAACTGCACCTGATACTGCCAGTCTAGAATACGGTAGAGGGTAGTGGAATTTCCTGTGTAGCGGTGAAATGCGTAGATATAGGAAGGAACACCAGTGGCGAAGGCGACTACCTGGACCGATATTGACACTGAGGTGCGAAAGCGTGGGGAGCAAACAGG
ASV19	TACGGAGGGTGCAAGCGTTATCCGGAATCACTGGGTTTAAAGGGTACGTAGGCGGCGGTATAAGTCAGACGTTAAAGACAAGGGCTAAACCCTGGTACGCGTTTGAAACTGTACGGCTTGAATGTGATCGAGGTGCATGGAATGCTTCATGTAGCGGTGAAATGCATAGATATGAAGTAGAACACCAAATGCGAAGGCAGTGCACTAGGTTAGAATTGACGCTGAGGTACGAAAGCGTGGGTAGCGAACAGG
ASV20	TACGGAGGAGGCAAGCGTTATCCGGAATTATTGGGCGTAAAGCGTCCGCAGGTGGCATTGCAAGTCTGCTGTTAAAGACTGGGGCTCAACCCCAGGCCAGCAGTGGAAACTGCAGAGCTAGAGTGCGGTAGGGGTAGGGGGAATTCCCAGTGTAGCGGTGAAATGCGTAGATATTGGGAAGAACACCGGTGGCGAAAGCGCCCTGCTAGACCGCAACTGACACTCAGGGACGAAAGCCAGGGTAGCGAAAGGG
ASV21	TACGGAGGGTGCAAGCGTTACTCGGAATCACTGGGCGTAAAGAGCGTGTAGGCGGGTTAATAAGTTTGAAGTGAAATCCTATGGCTCAACCATAGAACTGCTTTGAAAACTGTTAACCTAGAATATGGGAGAGGTAGATGGAATTTCTGGTGTAGGGGTAAAATCCGTAGAGATCAGAAGGAATACCGATTGCGAAGGCGATCTACTGGAACATTATTGACGCTGAGACGCGAAAGCGTGGGGAGCAAACAGG
ASV22	TACGGAGGGTGCAAGCGTTACTCGGAATCACTGGGCGTAAAGAGCGTGTAGGCGGGTAAATAAGTCAGATGTGAAAGCCTATGGCTCAACCATAGAACTGCATTTGAAACTGTTCACCTAGAGTATGGGAGAGGTAGATGGAATTTCTGGTGTAGGGGTAAAATCCGTAGAGATCAGAAGGAATACCGATTGCGAAGGCGATCTACTGGAACATTACTGACGCTGAGACGCGAAAGCGTGGGGAGCAAACAGG
ASV23	TACGGAGGGTGCGAGCGTTAATCGGAATTACTGGGCGTAAAGCGCACGCAGGCGGCTTGTTAAGCTAGAGGTGAAAGCCCCGCGCTCAACGTGGGAACTGCCTTTAGAACTGGCAGGCTAGAGTCTTGGAGAGGGGAGTGGAATTCCAGGTGTAGCGGTGAAATGCGTAGATATCTGGAGGAACATCAGTGGCGAAGGCGGCTCCCTGGCCAAAGACTGACGCTCATGTGCGAAAGTGTGGGTAGCGAACAGG
ASV24	TACGGAGGGTGCGAGCGTTAATCGGAATTACTGGGCGTAAAGCGCATGCAGGTGGTTTGTTAAGTCAGATGTGAAAGCCCGGGGCTCAACCTCGGAATAGCATTTGAAACTGGCAGACTAGAGTACTGTAGAGGGGGGTAGAATTTCAGGTGTAGCGGTGAAATGCGTAGAGATCTGAAGGAATACCGGTGGCGAAGGCGGCCCCCTGGACAGATACTGACACTCAGATGCGAAAGCGTGGGGAGCAAACAGG
ASV25	TACGGAGGGTGCGAGCGTTAATCGGAATTACTGGGCGTAAAGCGTACGCAGGCGGTTAGTTAAGTCAGATGTGAAAGCCCCGGGCTCAACCTGGGAACTGCATTTGAAACTGGCTAACTAGAGTGCGGCAGAGGGTGGTAGAATTTCAGGTGTAGCGGTGAAATGCGTAGAGATCTGAAGGAATACCGATGGCGAAGGCAGCCACCTGGGCCGACACTGACGCTCATGTACGAAAGCGTGGGTAGCAAACAGG
ASV26	TACGGAGGGTGCGAGCGTTAATCGGAATTACTGGGCGTAAAGGGTTCGTAGGTGGTTAGATAAGTCAGATGTGAAAGCCCTGGGCTCAACCTGGGAACTGCATTTGATACTGTTTAACTAGAGTTTACTAGAGGATTGGGGAATTTCCGGTGTAGCGGTGAAATGCGTAGAGATCGGAAGGAACATCAATGGCGAAGGCAACAATCTGGGGTTAAACTGACACTGAGGGACGAAAGCGTGGGTAGCAAACAGG
ASV27	TACGAATGGAGCAAGCGTTGTTCGGAATCACTGGGCTTAAAGCGTATGTAGGCGGACTAGCAAGTCAGGAGTGAAATCCCGGGGCTCAACCCCGGAACTGCTCTTGAAACTGCAAGTCTAGAATCCTGGAGAGGTTGGGAGAATTCCTAGTGTAGAGGTGAAATTCGCAGATATTAGGAGGAATACCAGTGGCGTAGGCGCCCAACTGGACAGGTATTGACGCTCAGATACGAAAGCGTGGGGAGCAAACAGG
ASV28	TACGGAGGGTGCAAGCGTTAATCGGAATTACTGGGCGTAAAGCGCGCGTAGGTGGCTTGTTAAGCCAGATGTGAAAGCCCCGGGCTTAACCTGGGAACTGCATTTGGAACTGGCAAGCTAGAGTACAGTAGAGGTGAGCGGAATTTCCTGTGTAGCGGTGAAATGCGTAGAGATGGGAAGGAACATCAGTGGCGAAGGCGGCTCACTGGACTGATACTGACACTGAGGTGCGAAAGCGTGGGTAGCGAACAGG
ASV29	TACGGAGGGTGCGAGCGTTAATCGGAATTACTGGGCGTAAAGCGTGCGTAGGCGGATAGTTAAGCGAGATGTGAAATCCCGGGGCTCAACCTCGGCACGGCATTTCGAACTGGCTGTCTAGAGTCTTGTAGAGGGTGGTGGAATTTCCAGTGTAGCGGTGAAATGCGTAGAGATTGGAAGGAACATCAGTGGCGAAGGCGGCCACCTGGACAAAGACTGACGCTGAGGCACGAAAGCGTGGGGAGCGAACAGG
ASV30	TACGGAGGGAGCTAGCGTTGTTCGGAATTACTGGGCGTAAAGCGCGCGTAGGCGGCTTATCAAGTCAGGGGTGAAATCCCGGAGCTCAACTCCGGAACTGCCCTTGAAACTGGTTGGCTAGAATATTGGAGAGGTAAGTGGAATTCCGAGTGTAGAGGTGAAATTCGTAGATATTCGGAAGAACACCAGTGGCGAAGGCGACTTACTGGACAATTATTGACGCTGAGGTGCGAAAGCGTGGGGAGCAAACAGG
ASV31	TACGGAGGGTGCGAGCGTTGTCCGGATTTATTGGGTTTAAAGGGTGCGTAGGCGGCCGATTAAGTCAGCGGTGAAATACCAGGGCTCAACCCTGGAACTGCCGTTGATACTGGTTGGCTTGAGTCCCGGAGGGGAAAGCGGAATTTGTGGTGTAGCGGTGAAATGCATAGATACCACAAGGAACCCCGGAGGCGAAGGCGGCTTTCTGGCCGGCGACTGACGCTGATGCACGAAAGCGCGGGTAGCGAACAGG
ASV32	TACAGAGGGTGCAAACGTTGCTCGGAATGACTGGGCGTAAAGCGCGCGTAGGCGGTGGGTTAAGTCGAATGTGAAAGCCCATGGCTCAACCATGGAAGCGCATTCGAAACTGGCTCACTGGAGTCCCGGAGAGGGTGGTGGAATTCCTAGTGTAGAGGTGAAATTCGTAGAGATTAGGAGGAACACCGGTGGCGAAGGCGACCATCTGGACGGGTACTGACGCTGAGGCGCGAAAGCGTGGGGAGCAAACAGG
ASV33	TACGGAGGGTGCAAGCGTTGTCCGGATTTATTGGGTTTAAAGGGTACGTAGGTGGCCGTTTAAGTCAGTGGTGAAATCCTATAGCTTAACTATAGAACTGCCATTGATACTGAACGGCTTGAGTGCGGCCGAGGTAAGCGGAATTCCACATGTAGCGGTGAAATGCATAGATATGTGGAGGAACACCGATAGCGAAGGCAGCTTACTAGACCGTAACTGACACTGAGGTACGAAAGCGCGGGTAGCGAACAGG
ASV34	TACGGAGGGAGCTAGCGTTGTTCGGAATTACTGGGCGTAAAGCGCGCGTAGGCTGCTTTGCAAGTAGAGGGTGAAATCCCGGGGCTCAACCCCGGAACTGCCTTCTAAACTGCAGAGCTAGAATCCTGGAGAGGTGAGTAGAATTCCTAGTGTAGAGGTGAAATTCGTAGATATTAGGAAGAATACCAGTGGCGAAGGCGGCTCACTGGACAGGTATTGACGCTGAGGTGCGAAAGCGTGGGGAGCGAACAGG
ASV35	TACGGAGGGTGCAAGCGTTGTCCGGAATTATTGGGTTTAAAGGGTGCGTAGGCGGACTAATAAGTCAGAGGTGAAATCCTACAGCTTAACTGTAGAACTGCCTTTGATACTGTTAGTCTTGAGTGAAGTAGAGGTAAGCGGAATTTATTGTGTAGCGGTGAAATGCATAGATACGATAAAGAACTCCAATAGCGTAGGCAGCTTACTGGACTTTAACTGACGCTGAGGCACGAAAGCGTGGGTAGCGAACGGG
ASV36	TACGGAGGGGGCAAGCGTTGTTCGGAATTACTGGGCGTAAAGCGCACGTAGGCGGACTGGTCAGTTGGGGGTGAAATCCCGAGGCTTAACCTCGGAACTGCCTTCAATACTGCCAGTCTTGAGATCGGAAGAGGTGAGTGGAATTCCTAGTGTAGAGGTGAAATTCGTAGATATTAGGAAGAACACCAGTGGCGAAGGCGGCTCACTGGTCCGATACTGACGCTGAGGTGCGAAAGCGTGGGGAGCGAACAGG
ASV37	TACGGAGGGGGCTAGCGTTGTTCGGAATTACTGGGCGTAAAGCGCACGTAGGCGGATCGATTAGTCAGAGGTGAAAGGCCAGGGCTCAACCTTGGAACTGCCTTTGATACTGTCGATCTTGAATCCGGGAGAGGGTGGCGGAATTCCAAGTGTAGAGGTGAAATTCGTAGATATTTGGAAGAACACCGGTGGCGAAGGCGGCCACCTGGACCGGTATTGACGCTGAGGTGCGAAAGCGTGGGGAGCGAACAGG
ASV38	TACGGAGGGTGCGAGCGTTAATCGGAATTACTGGGCGTAAAGCGCACGCAGGCGGTTTGTTAAGCAAGATGTGAAAGCCCCGGGCTCAACCTGGGAACTGCATTTTGAACTGGCAGACTAGAGTCTTGGAGAGGGGGGTGGAATTCCAGGTGTAGCGGTGAAATGCGTAGAGATCTGGAGGAACATCAGTGGCGAAGGCGGCCCCCTGGCCAAAGACTGACGCTCATGTGCGAAAGTGTGGGTAGCGAACAGG
ASV39	TACGAAGGGGGCTAGCGTTGTTCGGAATTACTGGGCGTAAAGCGCACGTAGGCGGACTTTTAAGTCAGATGTGAAATCCCGAGGCTCAACCTCGGAACTGCATTTGAAACTGGGAGTCTAGAGATCAGGAGAGGTTAGCGGAATACCGAGTGTAGAGGTGAAATTCGTAGATATTCGGTGGAACACCAGTGGCGAAGGCGGCTAACTGGACTGATACTGACGCTGAGGTGCGAAAGTGTGGGGAGCAAACAGG
ASV40	TACGAAGGTCCCAAGCGTTGTTCGGAATCACTGGGCGTAAAGGGAGCGTAGGCGGTTAGGTAAGTCAGATGTGAAATCTCGGGGCTCAACCCCGAAACTGCATCCGATACTGCCTGACTTGAGTAATGGAGGGGTAACTGGAATTCTCGGTGTAGCAGTGAAATGCGTAGAGATCGAGAGGAACACTCGTGGCGAAGGCGAGTTACTGGACATTTACTGACGCTGAGGCTCGAAGGCTAGGGTAGCGAAAGGG
ASV41	TACGAAGGGTGCGAGCGTTGTTCGGAATTACTGGGCGTAAAGGGCGTGTAGGCGGATTGCAAAGATAGAGGTGAAAGGCCTGGGCTCAACCTGGGAACTGCCTTTATAACTTGCAGTCTAGAGATCGAGAGAGGATAGCGGAATTCCTAGTGTAGAGGTGAAATTCGTAGATATTAGGAAGAACACCAGTGGCGAAGGCGGCTATCTGGCTCGATACTGACGCTGAGGCGCGAAAGCGTGGGGAGCAAACAGG
ASV42	TACGGAGGGAGCTAGCGTTGTTCGGAATTACTGGGCGTAAAGCGTGCGTAGGCGGCCTAGCAAGTTGGGGGTGAAATCCCGGAGCTTAACTCCGGAACTGCCTCCAAAACTGCTAAGCTAGAATCCTGGAGAGGTGAGCGGAATTCCTAGTGTAGAGGTGAAATTCGTAGATATTAGGAAGAACACCAGTGGCGAAGGCGGCTCACTGGACAGGTATTGACGCTGAGGTACGAAAGCGTGGGGAGCGAACAGG
ASV43	TACGGAGGGAGCTAGCGTTGTTCGGAATTACTGGGCGTAAAGCGTGCGTAGGCGGCTTGATAAGTAGAGGGTGAAATCCCGAGGCTCAACCTCGGAACTGCCCCCTAAACTGTTGAGCTAGAATCCTGGAGAGGTGAGCGGAATTCCTAGTGTAGAGGTGAAATTCGTAGATATTAGGAAGAACACCAGTGGCGAAGGCGGCTCACTGGACAGGTATTGACGCTGAGGTACGAAAGCGTGGGGAGCGAACAGG
ASV44	TACGGAGGAGGCAAGCGTTATCCGGAATGATTGGGCGTAAAGCGTCCGCAGGTGGCCATGTAAGTCTGCTGTCAAAACCCAGGGCTCAACTCTGGTCAGGCAGTGGAAACTACGTAGCTAGAGTCTGGTAGGGGCAAAGGGAATTCCCGGTGTAGCGGTGAAATGCGTAGAGATCGGGAAGAACATCGGTGGCGAAAGCGCTTTGCTAGACCAGAACTGACACTCAGGGACGAAAGCTAGGGGAGCGAATGGG
ASV45	TACGGAGGGGGTTAGCGTTGTTCGGAATTACTGGGCGTAAAGCGCGCGTAGGCGGGTTGTTAAGTTAGAGGTGAAATCCCGGGGCTCAACCCCGGAACTGCCTTTAATACTGGCAACCTAGAGTTCGAGAGAGGTGAGTGGAATTCCGAGTGTAGAGGTGAAATTCGTAGATATTCGGAGGAACACCAGTGGCGAAGGCGGCTCACTGGCTCGATACTGACGCTGAGGTGCGAAAGTGTGGGGAGCAAACAGG
ASV46	TACAGAGGGCTCAAGCGTTAATCGGAATCACTGGGCTTAAAGGGTCCGCAGGCGGATCGGTAAGTATCTTGTGAAATACCATGGCTCAACCATGGAATTGCTCGGTAAACTGCCAATCTTGAACACGGTAGGGGCCATCGGAACTCTAGGTGGAGCGGTGAAATGCGTAGATATCTAGAGGAACGCCAAAGGCGAAGGCAGATGGCTGGGCCGTTGTTGACGCTCAGGGACGAAAGCATGGGTAGCGAACGGG
ASV47	TACGGAGGGTGCAAGCGTTGTCCGGATTTATTGGGTTTAAAGGGTGCGTAGGTGGTTTATTAAGTCAGTGGTGAAATCCTACAGCTTAACTGTGGAACTGCCATTGATACTGGTAAACTTGAGTACTGTTGAGGCAGGCGGAATTTATGATGTAGCGGTGAAATGCATAGATATCATAAAGAACTCCGATAGCGAAGGCAGCTTGCTAAGCAGTAACTGACACTGATGCACGAAAGCGTGGGTAGCGAACAGG
ASV48	TACGGAGGGTGCAAGCGTTAATCGGAATTACTGGGCGTAAAGCGCGCGTAGGCGGCTTACTAAGCCAGATGTGAAAGCCCCGGGCTCAACCTGGGAACTGCATTTGGAACTGGTTCGCTAGAGTACAGTAGAGGGTGGTGGAATTTCCAGTGTAGCGGTGAAATGCGTAGAGATTGGAAGGAACATCAGTGGCGAAGGCGGCCACCTGGACTGATACTGACGCTGAGGTGCGAAAGCGTGGGGAGCAAACAGG
ASV49	TACGAAGGGGGCGAGCGTTGTTCGGAATCACTGGGCGTAAAGCGTACGTAGGCGGATAGATTAGTTAGAGGTGAAATCCCGGGGCTCAACCCCGGAACTGCCTTTAATACTGTCTATCTAGAGGTCGAGAGAGGTGAGTGGAATTCCTAGTGTAGAGGTGAAATTCGTAGATATTAGGAAGAACACCAGTGGCGAAGGCGGCTCACTGGCTCGATGCTGACGCTGAGGTACGAAAGCGTGGGGAGCAAACAGG
ASV50	TACGGAGGGTCCGAGCGTTATCCGGAATCATTGGGTTTAAAGGGTCCGTAGGCGGGCTATTAAGTCAGAGGTGAAATTGTGCAGCTCAACTGTAGAACTGCCTTTGATACTGATAGTCTTGAGTTATGGTGAGGTAGCCGGAACATGTGGTGTAGCGGTGAAATGCATAGATATCACATAGAACGCCGATTGCGAAGGCAGGTTACCAACCATATACTGACGCTGATGGACGAAAGCGTGGGGAGCGAACGGG
ASV51	TACGGAGGGGGTTAGCGTTGTTCGGAATTACTGGGCGTAAAGCGCACGTAGGCGGACCAGAAAGTTGGGGGTGAAATCCCGGGGCTCAACCCCGGAACTGCCTCCAAAACTATTGGTCTAGAGTTCGAGAGAGGTGAGTGGAATTCCAAGTGTAGAGGTGAAATTCGTAGATATTTGGAGGAACACCAGTGGCGAAGGCGGCTCACTGGCTCGATACTGACGCTGAGGTGCGAAAGTGTGGGGAGCAAACAGG
ASV52	TACGGAGGGTGCAAGCGTTGTCCGGAATTATTGGGTTTAAAGGGTGCGTAGGCGGACTAATAAGTCAGAGGTGAAATCCTGCAGCTTAACTGTAGAACTGCCTTTGATACTGTTAGTCTTGAGTGAAGTAGAGGTAAGCGGAATTTATTGTGTAGCGGTGAAATGCATAGATACGATAAAGAACTCCAATAGCGTAGGCAGCTTACTGGACTTTAACTGACGCTGAGGCACGAAAGCGTGGGTAGCGAACGGG
ASV53	TACGGAGGGGGTTAGCGTTGTTCGGAATTACTGGGCGTAAAGCGCGCGTAGGCGGACTATTAAGTCAGAGGTGAAATCCCGGGGCTCAACCCCGGAACTGCCTTTGATACTGGTAGTCTTGAGTTCGAGAGAGGTAAGTGGAATTCCGAGTGTAGAGGTGAAATTCGTAGATATTCGGAGGAACACCAGTGGCGAAGGCGGCTTACTGGCTCGATACTGACGCTGAGGTGCGAAAGTGTGGGGAGCAAACAGG
ASV54	TACGGAGGGTGCGAGCGTTAATCGGAATTACTGGGCGTAAAGCGTGCGTAGGCGGATTGTTAAGCGAGATGTGAAATCCCGGGGCTCAACCTCGGAACTGCATTTCGAACTGGCAGTCTAGAGTATTGTAGAGGGTGGTGGAATTTCCAGTGTAGCGGTGAAATGCGTAGAGATTGGAAGGAACATCAGTGGCGAAGGCGGCCACCTGGACAAATACTGACGCTGAGGCACGAAAGCGTGGGGAGCGAACAGG
ASV55	TACGGAGGGTGCGAGCGTTAATCGGAATTACTGGGCGTAAAGCGCGCGTAGGTGGATTAGTCAGTCAGATGTGAAAGCCCAGGGCTCAACCTTGGAACTGCATCTGATACTGCTAATCTAGAATACGGTAGAGGGTAGTGGAATTTCCTGTGTAGCGGTGAAATGCGTAGATATAGGAAGGAACACCAGTGGCGAAGGCGACTACCTGGACCGATATTGACACTGAGGTGCGAAAGCGTGGGGAGCAAACAGG
ASV56	TACGGAGGGTGCAAGCGTTAATCGGAATTACTGGGCGTAAAGCGCGCGTAGGCGGTTACATAAGTTGGAGGTGAAAGCCCCGGGCTCAACCTGGGAACTGCTTTCAAAACTGTGTGACTAGAGTGCAGCAGAGGATAGTGGAATTTCTAGTGTAGCGGTGAAATGCGTAGATATTAGAAGGAACACCAGTGGCGAAGGCGACTGTCTGGGCTGACACTGACGCTGAGGTGCGAAAGCGTGGGGAGCAAACAGG
ASV57	TACGGAGGGGGTTAGCGTTGTTCGGAATTACTGGGCGTAAAGCGCACGTAGGCGGATTGGAAAGTTAGAGGTGAAATCCCAGGGCTCAACCCTGGAACTGCCTTTAAAACTCCCAGTCTTGAGTTCGAGAGAGGTGAGTGGAATTCCGAGTGTAGAGGTGAAATTCGTAGATATTCGGAGGAACACCAGTGGCGAAGGCGGCTCACTGGCTCGATACTGACGCTGAGGTGCGAAAGTGTGGGGAGCAAACAGG
ASV58	TACGGAGGGTGCAAGCGTTATCCGGAATCACTGGGTTTAAAGGGTGCGTAGGCGGTTAGGTAAGTCAGAGGTGAAAGGTTGTCGCTTAACGATAAAATTGCCTTTGATACTGCTTAACTAGAATTAGTTTAAGGTAGGCGGAATGCGTCATGTAGCGGTGAAATGCATAGATATGACGTAGAACACCAATTGCGAAGGCAGCTTACTGGGACTTGATTGACGCTGAGGCACGAAAGCGTGGGGAGCGAACAGG
ASV59	TACGGAGGGTGCGAGCGTTAATCGGAATTACTGGGCGTAAAGCGCACGCAGGCGGATTGTCAAGCTAGAGGTGAAAGCCCCGCGCTCAACGTGGGAATTGCCTTTAGAACTGGCAGTCTAGAGTCTTGGAGAGGGGAGTGGAATTCCAGGTGTAGCGGTGAAATGCGTAGAGATCTGGAGGAACATCAGTGGCGAAGGCGGCTCCCTGGCCAAAGACTGACGCTCATGTGCGAAAGTGTGGGTAGCGAACAGG
ASV60	TACGGAGGGGGCTAGCGTTGTTCGGAATTACTGGGCGTAAAGCGCGCGTAGGCGGATCGATCAGTCAGAGGTGAAATCCCGGAGCTCAACTTCGGAACTGCCTTTGATACTGTCGATCTGGAGTCCGGGAGAGGTGTATGGAATTCCGAGTGTAGAGGTGAAATTCGTAGATATTCGGAGGAACACCAGAGGCGAAGGCGATACACTGGACCGGTACTGACGCTGAGGTGCGAAAGCGTGGGGAGCAAACAGG
ASV61	TACGGAGGGTGCAAGCGTTAATCGGAATTACTGGGCGTAAAGCGCACGTAGGTGGTTTGGTCAGTCAGATGTGAAAGCCCCGGGCTCAACCTGGGAACTGCACCTGATACTGCCAGACTAGAGTACGGTAGAGGGTAGTGGAATTTCCGGTGTAGCGGTGAAATGCGTAGAGATCGGAAGGAACACCAGTGGCGAAGGCGACTGCCTGGACCGATACTGACACTGAGGTGCGAAAGCGTGGGTAGCAAACAGG
ASV62	TACAGAGATGGCAACCGTTGTTCGGAATCACTGGGCTTAAAGCGCACGTAGGCGGATGGATAAGTTGATTGTGAAAGCCCATGGCTTACCCATGGAATAGCAGTCAAAACTGTCGATCTAGAGAGCAGGAGGGGAGAGTGGAACTCCTAGTGGAGCGGTGAAATGCGTTGATATTAGGAGGAACGCCGGTGGCGAAAGCGACTCTCTGGCCTGGAACTGACGCTGAGGTGCGAAAGCTAGGGGAGCAAACGGG
ASV63	TACGGAGGGTGCGAGCGTTAATCGGAATTACTGGGCGTAAAGCGCACGCAGGCGGTTTGTTAAGCTAGATGTGAAAGCCCCGGGCTCAACCTGGGATGGTCATTTAGAACTGGCAAACTAGAGTCTTGGAGAGGGGAGTGGAATTCCAGGTGTAGCGGTGAAATGCGTAGAGATCTGGAGGAACATCAGTGGCGAAGGCGACTCCCTGGCCAAAGACTGACGCTCATGTGCGAAAGTGTGGGTAGCGAACAGG
ASV64	TACGGAGGGTCCGAGCGTTATCCGGAATCATTGGGTTTAAAGGGTCCGTAGGCGGGCCTGTAAGTCAGGGGTGAAAGGCCACGGCTCAACCGTGGGACTGCCCTTGATACTGCAGGTCTTGAGTTATAGTGGGGTTGCCGGAACATGTGGTGTAGCGGTGAAATGCATAGATATCACATAGAACACCGATCGCGAAGGCAGGTGACCAACTATATACTGACGCTGATGGACGAAAGCGTGGGTAGCGAACGGG
ASV65	TACGGAGGGTGCAAGCGTTACTCGGAATCACTGGGCGTAAAGAGCGTGTAGGCGGGTTATTAAGTCAGAAGTGAAATCCTATGGCTCAACCATAGAACTGCTTTTGAAACTGGTAACCTAGAGTATGGGAGAGGTAGATGGAATTTCTGGTGTAGGGGTAAAATCCGTAGAGATCAGAAGGAATACCGATTGCGAAGGCGATCTACTGGAACATTACTGACGCTGAGACGCGAAAGCGTGGGGAGCAAACAGG
ASV66	TACGGAGGGTGCGAGCGTTAATCGGAATTACTGGGCGTAAAGCGCGCGTAGGCGGTTTGTTAAGTCGGATGTGAAAGCCCCGGGCTCAACCTGGGAATTGCACCCGATACTGGCCGACTGGAGTGCGAGAGAGGGAGGTAGAATTCCACGTGTAGCGGTGAAATGCGTAGATATGTGGAGGAATACCGGTGGCGAAGGCGGCCTCCTGGCTCGACACTGACGCTGAGGTGCGAAAGCGTGGGGAGCAAACAGG
ASV67	TACGGAGGGTGCAAGCGTTAATCGGAATTACTGGGCGTAAAGCGCGCGTAGGCGGCAAGATTAGTTGGATGTGAAAGCCCAGGGCTCAACCTTGGAACTGCATTCAATACTGTCTTGCTAGAGTGTGGTAGAGGATAGTGGAATTTCAGGTGTAGCGGTGAAATGCGTAGAGATCTGAAGGAACATCAGTGGCGAAGGCGACTGTCTGGACCAACACTGACGCTGAGGTGCGAAAGCGTGGGGAGCAAACAGG
ASV68	TACGGAGGATCCAAGCGTTATCCGGAATCATTGGGTTTAAAGGGTCCGTAGGTTGGTAATTAAGTCAGAGGTGAAATCCTGCAGCTTAACTGTAGAATTGCCTTTGATACTGGTTATCTTGAGTTGTTATGAAGTGGTTAGAATATGTAGTGTAGCGGTGAAATGCATAGATATTACATAGAATACCAATTGCGAAGGCAGATCACTAATAATAAACTGACACTGATGGACGAAAGCGTGGGGAGCGAACGGG
ASV69	TACGGAGGGCGCGAGCGTTACCCGGATTCACTGGGCGTAAAGGGCGTGTAGGCGGCCTGGGGCGTCCCATGTGAAAGACCACGGCTCAACCGTGGGGGAGCGTGGGATACGCTCAGGCTAGACGGTGGGAGAGGGTGGTGGAATTCCCGGAGTAGCGGTGAAATGCGCAGATACCGGGAGGAACGCCGATGGCGAAGGCAGCCACCTGGTCCACCCGTGACGCTGAGGCGCGAAAGCGTGGGGAGCAAACCGG
ASV70	TACGGAGGGGGTTAGCGTTGTTCGGAATTACTGGGCGTAAAGCGCGCGTAGGCGGATTAGTCAGTCAGAGGTGAAATCCCAGGGCTCAACCCTGGAACTGCCTTTGATACTGCTAGTCTTGAGTTCGAGAGAGGTAAGTGGAATTCCGAGTGTAGAGGTGAAATTCGTAGATATTCGGAGGAACACCAGTGGCGAAGGCGGCTTACTGGCTCGATACTGACGCTGAGGTGCGAAAGTGTGGGGAGCAAACAGG
ASV71	TACGGAGGGTGCAAGCGTTATCCGGAATCATTGGGTTTAAAGGGTCCGCAGGCGGGCCTGTAAGTCAGGGGTGAAATCCCACGGCTCAACCGTGGAACTGCCCTTGATACTGCAGGTCTTGAATCATCATGAAGTGGCCGGAATGTGTGGTGTAGCGGTGAAATGCATAGATATCACACAGAACACCGATTGCGAAGGCAGGCCACTAATGGTGTATTGACGCTGAGGGACGAAAGCGTGGGGAGCGAACGGG
ASV72	TACGGAGGGTGCAAGCGTTAATCGGAATTACTGGGCGTAAAGCGCGCGTAGGCGGTTTGCTAAGTCAGTTGTGAAAGCCCAGGGCTTAACCTTGGAACTGCAATTGATACTGGTCGACTAGAATACAGCAGAGGAGTGTGGAATTTCAGGTGTAGCGGTGAAATGCGTAGAGATCTGAAGGAACATCAGTGGCGAAGGCGACACTCTGGGCTGATATTGACGCTGAGGTGCGAAAGCGTGGGTAGCAAACAGG
ASV73	TACGGAGGGAGCTAGCGTTGTTCGGAATTACTGGGCGTAAAGCGCGCGTAGGCGGCTTTGCAAGTAGAGGGTGAAATCCCGGGGCTCAACCCCGGAACTGCCTTCTAAACTGCAGAGCTAGAATCCTGGAGAGGTGAGTAGAATTCCTAGTGTAGAGGTGAAATTCGTAGATATTAGGAAGAATACCAGTGGCGAAGGCGGCTCACTGGACAGGTATTGACGCTGAGGTGCGAAAGCGTGGGGAGCGAACAGG
ASV74	TACGGAGGGTGCGAGCGTTAATCGGAATTACTGGGCGTAAAGCGTACGTAGGTGGTTTGGTAAGTCGGATGTGAAATCCCCGGGCTCAACCTGGGAATTGCATTCGATACTGCCTCACTAGAGTCTGGCAGAGGGATGCGGAATTCCGGGTGTAGCGGTGAAATGCGTAGAGATCCGGAGGAACATCAGTGGCGAAGGCGGCATCCTGGGCTAAGACTGACACTGAGGTACGAAAGCGTGGGGAGCAAACAGG
ASV75	CACGTACTGTGCGAACGTTATTCGGAATCACTGGGCTTAAAGGGTACGTAGGCGGTTAATCAAGTCAGGTGTGAAATGCCTGAGCTCAACTGAGGCACTGCGCTTGAAACTGATTAGCTAGAGTATTCCAGGGGTGTGCGGAACTGCCAGTGGAGCGGTGAAATGCGTTGATATTGGCAGGAACACCGGAGGCGAAGGCGGCACACTGGGGGATAACTGACGCTGAGGTACGAAAGCCAGGGTAGCGAACGGG
ASV76	TACGGAGGATGCAAGCGTTATCCGGAATTATTGGGCGTAAAGCGTCCGCAGGTGGTTAGTCAAGTCTGCTGTTAAAGAACGGAGCTTAACTCCGGAGTTGCAGTGGAAACTGACTGACTAGAGTACGGAAGGGGTAGAGGGAATTCCTAGTGTAGCGGTGAAATGCGTAGATATTAGGAAGAACACCAGTGGCGAAGGCGCTCTACTGGTCCTGTACTGACACTGAGGGACGAAAGCTAGGGGAGCGAAAGGG
ASV77	TACGGAGGGTGCGAGCGTTAATCGGAATTACTGGGCGTAAAGCGCGCGTAGGTGGATTGGTCAGTCAGATGTGAAAGCCCAGGGCTCAACCTTGGAACTGCACCTGATACTGCCAATCTAGAATACGGTAGAGGGTAGTGGAATTTCCTGTGTAGCGGTGAAATGCGTAGATATAGGAAGGAACACCAGTGGCGAAGGCGACTACCTGGACCGATATTGACACTGAGGTGCGAAAGCGTGGGGAGCAAACAGG
ASV78	TACGGAGGGTCCGAGCGTTATCCGGAATCATTGGGTTTAAAGGGTCCGTAGGCGGGCCTATAAGTCAGGGGTGAAAGGCCACGGCTCAACCGTGGGACTGCCCTTGATACTGTAGGTCTTGAGTTATGGTGGAGTTGCCGGAACATGTGGTGTAGCGGTGAAATGCATAGATATCACATAGAACACCGATCGCGAAGGCAGGTGACTAACCATATACTGACGCTGATGGACGAAAGCGTGGGGAGCGAACGGG
ASV79	TACGGAGGGTGCAAGCGTTAATCGGAATTACTGGGCGTAAAGCGCGCGTAGGTGGCTTGTTAAGCGGAATGTGAAAGCCCCGGGCTCAACCTGGGAACTGCATTGCGAACTGGCAAGCTAGAGTACAGTAGAGGGTAGTGGAATTTCCTGTGTAGCGGTGAAATGCGTAGAGATGGGAAGGAACATCAGTGGCGAAGGCGACTGCCTGGACTGATACTGACACTGAGGTGCGAAAGCGTGGGGAGCAAACAGG
ASV80	CACGGGGGGCGCAAGCGTTATTCGGAATTATTGGGCGTAAAGGGCGCGCAGGCGGTCTTGTCGGTCAGGTGTGAAAGCCCGGGGCTCAACCCTGGAAGTGCATTTGAAACAGCAAGGCTTGAATACTGGAGAGGAAAGCGGAATTCCTGGTGTAGAGGTGAAATTCGTAGATATCAGGAGGAACACCGATGGCGAAGGCAGCTTTCTGGACAGATATTGACGCTGAGGCGCGAAGGCGTGGGTAGCGAACGGG
ASV81	TACGGAGGGTGCGAGCGTTAATCGGAATTACTGGGCGTAAAGCGTACGCAGGCGGTTTGTTAAGCGAGATGTGAAAGCCCCGGGCTCAACCTGGGAACTGCATTTCGAACTGGCAAACTAGAGTGTGATAGAGGGTGGTAGAATTTCAGGTGTAGCGGTGAAATGCGTAGAGATCTGAAGGAATACCGATGGCGAAGGCAGCCACCTGGGTCAACACTGACGCTCATGTACGAAAGCGTGGGGAGCAAACAGG
ASV82	TACGAAGGGGGCTAGCGTTGTTCGGAATCACTGGGCGTAAAGAGCGTGTAGGCGGAATTGTAAGTCAGAGGTGAAAGCCCAGGGCTCAACCTTGGAACTGCCTTTGAAACTACAATTCTAGAGACTCGGAGGGGATAGCGGAATTCCTAATGTAGGGGTGAAATCCGTAGAGATTAGGAGGAACACCGGTGGCGAAGGCGGCTATCTGGACGAGTACTGACGCTGAGACGCGAAAGCGTGGGGAGCAAACAGG
ASV83	TACGGGGGGAGCGAGCGTTGTTCGGAATCACTGGGCGTAAAGCGTGCGCAGGCGGTTTGGAAAGTCAGAAGTGAAATCCCGGGGCTCAACCCCGGAACTGCTTTTGAAACTTCCTTACTAGAGTATGATAGAGGTTGGGAGAATTCCTAGTGTAGAGGTGAAATTCGTAGATATTAGGAGGAATACCAGTGGCGTAGGCGCCCAACTGGATCATTACTGACGCTCAGGCACGAAAGCGTGGGGAGCAAACAGG
ASV84	TACGGAGGGGGCTAGCGTTGTTCGGAATTACTGGGCGTAAAGCGCGCGTAGGCGGACCATCAAGTCAGGGGTGAAAGCCCGGGGCTCAACCCCGGAACTGCCCTTGATACTGTTGGTCTAGAGAACGAGAGAGGTGAGTGGAATGGCAAGTGTAGAGGTGAAATTCGTAGATATTTGCCGGAACACCAGTGGCGAAGGCGGCTCACTGGCTCGTTTCTGACGCTGAGGTGCGAAAGCGTGGGTAGCAAACAGG
ASV85	TACGGAGGGGGTTAGCGTTGTTCGGAATTACTGGGCGTAAAGCGCACGTAGGCGGACTGGAAAGTTGGGGGTGAAATCCCGGGGCTCAACCCCGGAACTGCCTCCAAAACTATCAGTCTAGAGTTCGAGAGAGGTGAGTGGAATTCCAAGTGTAGAGGTGAAATTCGTAGATATTTGGAGGAACACCAGTGGCGAAGGCGGCTCACTGGCTCGATACTGACGCTGAGGTGCGAAAGTGTGGGGAGCAAACAGG
ASV86	TACGAAGGGGGCTAGCGTTGTTCGGATTTACTGGGCGTAAAGCGCACGTAGGCGGTTTGCATAGTCAGAGGTGAAAGGCCGGGGCTCAACCCCGGAACTGCCTTTGATACTGGCAAACTTGAGTCCGAGAGAGGGTGGTGGAACTCCAAGTGTAGAGGTGAAATTCGTAGATATTTGGAAGAACACCAGTGGCGAAGGCGGCCACCTGGCTCGGTACTGACGCTGAGGTGCGAAAGCGTGGGGAGCAAACAGG
ASV87	TACGTAGGGCGCAAGCGTTGTCCGGATTTATTGGGTTTAAAGGGTGCGCAGGCGGATTGATAAGTTAGTGGTGAAAGCGTCCGGCTTAACCGGATACCCGCCATTGATACTGTTAGTCTTGAGTGCGGATGAGGAGGTTGGAATGCGTGGTGTAGCGGTGAAATGCATAGATATCACGCAGAACGCCGATTGCGAAGGCAGACCTCTGGACCGTAACTGACGCTGAGGCACGAAAGCATGGGTAGCGAACAGG
ASV88	TACGGAGGGTGCGAGCGTTAATCGGAATTACTGGGCGTAAAGCGCACGCAGGCGGTGATATAAGCTAGATGTGAAAGCCCCGGGCTCAACCTGGGATGGTCATTTAGAACTGTGTCACTAGAGTCTTGGAGAGGGGAGTGGAATTCCAGGTGTAGCGGTGAAATGCGTAGAGATCTGGAGGAACATCAGTGGCGAAGGCGACTCCCTGGCCAAAGACTGACGCTCATGTGCGAAAGTGTGGGTAGCGAACAGG
ASV89	TACGAATGGAGCAAGCGTTGTTCGGAATCACTGGGCTTAAAGCGTATGTAGGCGGACTAGAAAGTCAGGAGTGAAATCCCGAGGCTCAACCTCGGAACTGCTCTTGAAACTCCTAGTCTAGAATCCTGGAGAGGTTAGGAGAATTCCGAGTGTAGAGGTGAAATTCGCAGATATTCGGAGGAATACCAGTGGCGTAGGCGCCTAACTGGACAGGTATTGACGCTCAGATACGAAAGCGTGGGGAGCAAACAGG
ASV90	TACGAACTGTGCGAACGTTATTCGGAATCACTGGGCTTAAAGGGTGCGTAGGCGGCTTATCAAGTCAGGTGTGAAATGCCTCGGCTCAACCGAGGCACTGCGCTTGAAACTGATTGGCTTGAGTGAGCTAGGGGTATGCGGAACTTCCAGTGGAGCGGTGAAATGTGTTGAGATTGGAAGGAACACCGGTGGCGTAAGCGGCATACTGGGGCTTAACTGACGCTGAGGCACGAAAGCCAGGGGAGCGAACGGG
ASV91	TACGGAGGGTGCGAGCGTTAATCGGAATTACTGGGCGTAAAGCGCATGCAGGTGGTTTGTTAAGTCAGATGTGAAAGCCCGGGGCTCAACCTCGGAACTGCATTTGAAACTGGCAAACTAGAGTACTGTAGAGGGGGGTAGAATTTCAGGTGTAGCGGTGAAATGCGTAGAGATCTGAAGGAATACCAGTGGCGAAGGCGGCCCCCTGGACAGATACTGACACTCAGATGCGAAAGCGTGGGGAGCAAACAGG
ASV92	TACGGAGGGTGCAAGCGTTGTCCGGATTTATTGGGTTTAAAGGGTACGTAGGCGGTTCTTTAAGTCTGTGGTGAAAGCCCACCGCTCAACGGTGGAACTGCCATGGATACTGGAGGACTTGAGTGCCGTAGAGGTAAGCGGAATTGATGGTGTAGCGGTGAAATGCATAGATACCATCAAGAACACCAATAGTGAAGACAGCTTACTGGACGGTAACTGACGCTGAGGTACGAAAGCGTGGGTAGCGAACAGG
ASV93	TACGGAGGGTGCGAGCGTTAATCGGAATTACTGGGCGTAAAGCGCACGCAGGCGGATTGTTAAGCTAGAGGTGAAAGCCCCGCGCTCAACGTGGGAATTGCCTTTAGAACTGGCAGTCTAGAGTCTTGGAGAGGGGAGTGGAATTCCAGGTGTAGCGGTGAAATGCGTAGAGATCTGGAGGAACATCAGTGGCGAAGGCGACTCCCTGGCCAAAGACTGACGCTCATGTGCGAAAGTGTGGGTAGCGAACAGG
ASV94	TACGAAGGGGGCTAGCGTTGTTCGGAATTACTGGGCGTAAAGCGCGCGTAGGCGGATTTTTAAGTCAGAGGTGAAATCCCGGTGCTCAACATCGGAACTGCCTTTGAAACTGGAAATCTAGAGGCCAGGAGAGGTCAGTGGAATACCGAGTGTAGAGGTGAAATTCGTAGATATTCGGTGGAACACCAGTGGCGAAGGCGACTGACTGGACTGGTACTGACGCTGAGGTGCGAAAGTGTGGGGAGCAAACAGG
ASV95	TACGGAGGGGGTTAGCGTTGTTCGGAATTACTGGGCGTAAAGCGCACGTAGGCGGATCGGAAAGTTGGGGGTGAAATCCCGGGGCTCAACCCCGGAACTGCCTCCAAAACTATCGGTCTAGAGTTCGAGAGAGGTGAGTGGAATTCCAAGTGTAGAGGTGAAATTCGTAGATATTTGGAGGAACACCAGTGGCGAAGGCGGCTCACTGGCTCGATACTGACGCTGAGGTGCGAAAGTGTGGGGAGCAAACAGG
ASV96	TACGGAGGGTGCGAGCGTTAATCGGAATTACTGGGCGTAAAGCGCACGCAGGCGGTTAAGTCAGTCAGATGTGAAAGCCCCGGGCTTAACCTGGGAATTGCATTTGATACTGCTTGACTAGAGTTTTGAAGAGGGGAGTGGAATTCCAGGTGTAGCGGTGAAATGCGTAGATATCTGGAGGAACATCAGTGGCGAAGGCGACTCCCTGGTCAATAACTGACGCTCATGTGCGAAAGTGTGGGTAGCGAACAGG
ASV97	AACCAGCACCTCAAGTGGTCAGGATGATTATTGGGCCTAAAGCATCCGTAGCCGGCTCTGTAAGTTTTCGGTTAAATCTGTACGCTCAACGTACAGGCTGCCGGGAATACTGCAGAGCTAGGGAGTGGGAGAGGTAGACGGTACTCGGTAGGAAGGGGTAAAATCCTTTGATCTATTGATGACCACCTGTGGCGAAGGCGGTCTACCAGAACACGTCCGACGGTGAGGGATGAAAGCTGGGGGAGCAAACCGG
ASV98	TACGTATGGTGCAAGCGTTATCCGGAATCACTGGGCGTAAAGGGTACGTAGGCGGTGATGCAAGTCAGAAGTGAAAGGCTACGGCTCAACCGTAGTAAGCTTTTGAAACTGCATGACTAGAGTTCAGGAGAGGTAAGTGGAATTCCTAGTGTAGAGGTGAAATTCGTAGATATTAGGAGGAACACCAGTGGCGAAGGCGACTTACTGGACTGATACTGACGCTGAGGTACGAAAGCGTGGGGAGCGAACAGG
ASV99	TACGGAGGAGGCAAGCGTTATCCGGAATGATTGGGCGTAAAGCGTCCGCAGGTGGCCATGTAAGTCTGCTGTCAAAACCCAGGGCTCAACTCTGGTCAGGCAGTGGAAACTACAAAGCTAGAGTCTGGTAGGGGCAAAGGGAATTCCCGGCGTAGCGGTGAAATGCGTAGATTTCGGGAAGAACATCGGTGGCGAAAGCGCTTTGCTAGACCAGAACTGACACTCAGGGACGAAAGCTAGGGGAGCGAATGGG
ASV100	CACGTACTGTGCAAACGTTATTCGGAATCACTGGGCTTAAAGGGTGCGTAGGCGGCCTCTCAAGTCGGATGTGAAAGGCAACGGCTCAACCGTTGCATTGCGTTCGAAACTGTGAGGCTTGAGTCAGCTAGGGGTGTGTGGAACTGCCAGTGGAGCGGTGAAATGTGTTGAGATTGGCAGGAACGCCGGTGGCGAAAGCGACACACTGGGGCTGGTCTGACGCTGAGGCACGAAAGCTAGGGGAGCGAACGGG
ASV101	TACGGAGGGTGCAAGCGTTGTCCGGATTTATTGGGTTTAAAGGGTACGTAGGCGGATCTTTAAGTCCGTGGTGAAAGCCTGCAGCTTAACTGTAGAACTGCCATGGATACTGGAGATCTTGAATTCAGTTGAGGTAAGCGGAATTTATGATGTAGCGGTGAAATGCATAGATATCATAAAGAACACCTATTGCGAAGGCAGCTTGCTGGACTTGGATTGACGCTGAGGTACGAAAGCGTGGGGAGCGAACAGG
ASV102	TACGGAGGGTGCAAGCGTTAATCGGAATTACTGGGCGTAAAGCGCGCGTAGGCGGTTTGGTCAGTTGGATGTGAAAGCCCCGGGCTTAACCTGGGAACTGCATTCAATACTGCCAAACTCGAGTACGAGAGAGGGGGGTAGAATTTCTAGTGTAGCGGTGAAATGCGTAGATATTAGAAGGAATACCAGTGGCGAAGGCGGCCCCCTGGCTCGATACTGACGCTGAGGTGCGAAAGCGTGGGGAGCAAACAGG
ASV103	CACGAACTGCGCGAACGTTATTCGGAATCACTGGGCTTAAAGAGTTCGTAGGCGGCTTGGTCAGTCAGATGTGAAATCCCACAGCCCAACTGTGGAACTGCGTTTGATACTGCCAAGCTTGAGGGAGTTAGAGGAAAGCGGAACTGATGGTGGAGCGGTGAAATGCGTTGATATCATCAGGAACACCGGTGGCGAAAGCGGCTTTCTGGAGCTCTTCTGACGCTGAGGAACGAAAGCTAGGGGAGCGAACGGG
ASV104	TACGGAGGGGGTTAGCGTTGTTCGGAATTACTGGGCGTAAAGCGCGCGTAGGCGGATTATTAAGTCAGAGGTGAAATCCCGGGGCTCAACCCCGGAACTGCCTTTGATACTGGTAGTCTTGAGTTCGAGAGAGGTAAGTGGAATTCCGAGTGTAGAGGTGAAATTCGTAGATATTCGGAGGAACACCAGTGGCGAAGGCGGCTTACTGGCTCGATACTGACGCTGAGGTGCGAAAGTGTGGGGAGCAAACAGG
ASV105	TACGGAGGGAGCTAGCGTTGTTCGGAATTACTGGGCGTAAAGCGTACGTAGGCGGCTTGGCAAGTAGGGGGTGAAATCCCGGAGCTCAACTCCGGAACTGCCCTCTAAACTGCTGAGCTAGAATCCTGGAGAGGTGAGCGGAATTCCTAGTGTAGAGGTGAAATTCGTAGATATTAGGAAGAACACCAGTGGCGAAGGCGGCTCACTGGACAGGTATTGACGCTGAGGTACGAAAGCGTGGGGAGCAAACAGG
ASV106	TACGGAGGGGGTTAGCGTTGTTCGGAATTACTGGGCGTAAAGCGCGCGTAGGCGGATTGGAAAGTTGGGGGTGAAATCCCGGGGCTCAACCCCGGAACTGCCTCCAAAACTCCCAGTCTTGAGTTCGAGAGAGGTGAGTGGAATTCCGAGTGTAGAGGTGAAATTCGTAGATATTCGGAGGAACACCAGTGGCGAAGGCGGCTCACTGGCTCGATACTGACGCTGAGGTGCGAAAGTGTGGGGAGCAAACAGG
ASV107	CACGAACCGTCCAAACGTTATTCGGAATTATTGGGCTTAAAGGGTGCGTAGGCGGCGCTATAAGTCGGGTGTGAAATCCCTCAGCTCAACTGAGGAACTGCGCCCGATACTGTAGTGCTTGAGGGAGACAGGGGTGAGCGGAACTGATGGTGGAGCGGTGAAATGCGTTGATATCATCAGGAACACCGGTGGCGAAAGCGGCTCACTGGGTCTCTTCTGACGCTGAGGCACGAAAGCTAGGGTAGCGAACGGG
ASV108	CACGTACTGGGCGAGCGTTATTCGGAATCACTGGGCTTAAAGGGTCCGTAGGCGGCCTGCCAGGTCAGGTGTGAAATCTCCCGGCTCAACCGGGAAACAGCGCTTGAAACCGGCAGGCTTGAGTGTTCCAGGGGTAAGTGGAACTTCTGGTGGAGCGGTGAAATGTGTTGAGATCAGAAGGAACGCCGGTGGCGAAAGCGGCTTACTGGGGAATTACTGACGCTGAGGGACGAAAGCCAGGGTAGCGAACGGG
ASV109	TACGGAGGGGGCGAGCGTTGTTCGGAATTACTGGGCGTAAAGGGCGTGTAGGCGGACTATTAAGTCAGAGGTGAAAGCCCGGGGCTCAACCCCGGAACTGCCTTTGATACTGGTAGTCTTGAGAATTGGAGAGGTGTGTGGAATTCCTAGTGTAGAGGTGAAATTCGTAGATATTAGGAAGAACACCAGTGGCGAAGGCGGCACACTGGCCAATTTCTGACGCTGAGGCGCGAAAGCGTGGGGAGCAAACAGG
ASV110	TACGGAAGGTGCAAGCGTTAATCGGAATTACTGGGCGTAAAGCGTGCGTAGGCGGTCCACTAAGTCGGGTGTGAAATCCCCGGGCTCAACCTGGGAACTGCATTCGATACTGGTGAACTAGAATCTGGCAGAGGTTAGCGGAATTCCTGGTGTAGCGGTGAAATGCGTAGATATCAGGAGGAACATCAATGGCGAAGGCAGCTAACTGGGTCAAGATTGACGCTGAGGTACGAAAGCGTGGGGAGCAAACAGG
ASV111	TACGGAGGGTGCGAGCGTTAATCGGAATTACTGGGCGTAAAGCGCATGCAGGTGGATGATTAAGTCAGATGTGAAAGCCCGGGGCTCAACCTCGGAATAGCATTTGAAACTGGTCATCTAGAGTACTGTAGAGGGGGGTAGAATTTCAGGTGTAGCGGTGAAATGCGTAGAGATCTGAAGGAATACCGGTGGCGAAGGCGGCCCCCTGGACAGATACTGACACTCAGATGCGAAAGCGTGGGGAGCAAACAGG
ASV112	TACGGAGGGGGTTAGCGTTGTTCGGAATTACTGGGCGTAAAGCGCGCGTAGGCGGACTGGAAAGTTGGGGGTGAAATCCCAGGGCTCAACCCTGGAACTGCCTCCAAAACTATCAGTCTAGAGTTCGAGAGAGGTGAGTGGAATTCCGAGTGTAGAGGTGAAATTCGTAGATATTCGGAGGAACACCAGTGGCGAAGGCGGCTCACTGGCTCGATACTGACGCTGAGGTGCGAAAGTGTGGGGAGCAAACAGG
ASV113	TACGTAGGGGGCGAGCGTTGTCCGGAATTATTGGGCGTAAAGCGCGCGCAGGCGGTCCCTTAAGTCTGATGTGAAAGCCCACGGCTCAACCGTGGAGGGTCATTGGAAACTGGGGGACTTGAGTGCAGAAGAGGAGAGCGGAATTCCACGTGTAGCGGTGAAATGCGTAGAGATGTGGAGGAACACCAGTGGCGAAGGCGGCTCTCTGGTCTGTAACTGACGCTGAGGCGCGAAAGCGTGGGGAGCAAACAGG
ASV114	TACGGAGGGTGCAAGCGTTATCCGAATTTACTGGGTTTAAAGAGTGCGTAGGCGGCTTTTTAAGTCAGTGGTGAAAGCCTGGTGCTCAACATCAGAATAGCCATTGATACTGAGAAGCTTGAGTTAAGAAGAGGTAGGCAGAATTTATGGTGTAGCGGTGAAATGCATAGATACCATAAGGAATTCCAACAGCGAAGGCAGCTTACTGGTCTTTAACTGACGCTGAGGCACGAAAGCGTGGGGAGCAAACAGG
ASV115	TACGGAGGGTCCGAGCGTTATCCGGAATCATTGGGTTTAAAGGGTCCGTAGGCGGGCCTATAAGTCAGAGGTGAAAGGCCACGGCTCAACCGTGGGACTGCCTTTGATACTGTAGGTCTTGAGTTACAGTGGGGTTGCCGGAACATGTGGTGTAGCGGTGAAATGCATAGATATCACATAGAACACCAATCGCGAAGGCAGGTGGCCAACTGTATACTGACGCTGATGGACGAAAGCGTGGGGAGCGAACGGG
ASV116	TACGGAGGGGGTTAGCGTTGTTCGGAATTACTGGGCGTAAAGCGCACGTAGGCGGACTATTAAGTGAGGGGTGAAATCCCGGGGCTCAACCCCGGAACTGCCTTTCATACTGGTAGTCTAGAGTTCGAGAGAGGTGAGTGGAATTCCGAGTGTAGAGGTGAAATTCGTAGATATTCGGAGGAACACCAGTGGCGAAGGCGGCTCACTGGCTCGATACTGACGCTGAGGTGCGAAAGTGTGGGGAGCAAACAGG
ASV117	TACGAAGGGGGCTAGCGTTGTTCGGAATCACTGGGCGTAAAGCGCACGTAGGCGGATTGATAAGTTAGGGGTGAAATCCCGGGGCTCAACCTCGGAACTGCCTTTGATACTGTCAGTCTTGAGTCCGAGAGAGGTGAGTGGAACTCCGAGTGTAGAGGTGAAATTCGTAGATATTCGGAAGAACACCAGTGGCGAAGGCGGCTCACTGGCTCGGTACTGACGCTGAGGTGCGAAAGCGTGGGGAGCAAACAGG
ASV118	TACGGAGGGGGCTAGCGTTGTTCGGAATTACTGGGCGTAAAGCGCGCGTAGGCGGACTGATCAGTCAGAGGTGAAAGCCCTGGGCTCAACCCGGGAACTGCCTTTGATACTGTCAGTCTTGAGTCCGGGAGAGGGTTGCGGAATTCCGAGTGTAGAGGTGAAATTCGTAGATATTCGGAAGAACACCAGTTGCGAAGGCGGCAACCTGGACCGGTACTGACGCTGAGGTGCGAAAGCGTGGGGAGCAAACAGG
ASV119	TACGGAGGGTGCAAGCGTTGTCCGGATTTATTGGGTTTAAAGGGTACGTAGGTGGGCCTTTAAGTCTGTGGTGAAAGCCTGCAGCTCAACTGTAGAACTGCCATGGATACTGAAGGCCTTGAGTTAAGTTGAGGTAAGCGGAATTTATAATGTAGCGGTGAAATGCATAGATATTATAAAGAACACCTATTGCGAAGGCAGCTTACTGGACTTTTACTGACACTGAGGTACGAAAGCGTGGGGAGCGAACAGG
ASV120	TACGGAGGGTGCAAGCGTTAATCGGAATTACTGGGCGTAAAGCGCGCGTAGGCGGTTATTTAAGCGAGTTGTGAAAGCCCCGGGCTCAACCTGGGAACTGCAATTCGAACTGGGTAGCTAGAGTATGATAGAGGGGTGTGGAATTTCCGGTGTAGCGGTGAAATGCGTAGAGATCGGAAGGAACATCAGTGGCGAAGGCGGCACCCTGGATTAATACTGACGCTGAGGTGCGAAAGCGTGGGGAGCAAACAGG
ASV121	TACGGAGGGTGCAAGCGTTGTCCGGATTTATTGGGTTTAAAGGGTGCGTAGGCGGCCGATTAAGTCAGCGGTGAAATACCAGGGCTCAACCCTGGAACTGCCGTTGATACTGGTTGGCTTGAGTCCCGGAGGGGAAAGCGGAATTTGTGGTGTAGCGGTGAAATGCATAGATACCACAAGGAACCCCGGAGGCGAAGGCGGCTTTCTGGCCGGCGACTGACGCTGATGCACGAAAGCGCGGGTAGCGAACAGG
ASV122	GACGGAGGATGCAAGCGTTATCCGGAATTATTGGGCGTAAAGCGTCCGTAGGCGGTTAATTAAGTCAGTTGTTAAAGACTGCAGCTCAACTGTGGGAGAGCAACTGAAACTGGTTAACTAGAGTATGGTAGGGGTAGAGGGAATTCCTAGTGTAGCGGTGAAATGCGTAGATATTAGGAAGAACACCAGTGGCGAAGGCGCTCTACTGGGCCAAGACTGACGCTGATGGACGAAAGCTAGGGGAGCGAAAGGG
ASV123	TACGGAGGGAGCTAGCGTTGTTCGGAATTACTGGGCGTAAAGCGCGCGTAGGCGGCTTTTCAAGTCAGGGGTGAAATCCCGGGGCTCAACCCCGGAACTGCCCTTGAAACTGGATGGCTAGAATACTGGAGAGGTGAGTGGAATTCCGAGTGTAGAGGTGAAATTCGTAGATATTCGGAAGAACACCAGTGGCGAAGGCGACTCACTGGACAGTTATTGACGCTGAGGTGCGAAAGCGTGGGGAGCAAACAGG
ASV124	TACGGAGGGGGTTAGCGTTGTTCGGAATTACTGGGCGTAAAGCGCGCGTAGGCGGATTAGTCAGTTAGAGGTGAAATCCCAGGGCTCAACCCTGGAACTGCCTTTAATACTGCTAGTCTTGAGTTCGAGAGAGGTGAGTGGAATTCCGAGTGTAGAGGTGAAATTCGTAGATATTCGGAGGAACACCAGTGGCGAAGGCGGCTCACTGGCTCGATACTGACGCTGAGGTGCGAAAGTGTGGGGAGCAAACAGG
ASV125	TACGGAGGGTGCGAGCGTTAATCGGAATTACTGGGCGTAAAGCGCGCGTAGGCGGCTTCGTCAGTCAGATGTGAAAGCCCCGGGCTCAACCTGGGAACTGCATTTGATACTGCGGAGCTAGAGTATGGTAGAGGATAGTGGAATTCCAGGTGTAGCGGTGAAATGCGTAGATATCTGGAGGAACATCAGTGGCGAAGGCGACTGTCTGGACCAATACTGACGCTGAGGTGCGAAAGCGTGGGGAGCAAACAGG
ASV126	TACGGAGGGTGCAAGCGTTGTCCGGATTTATTGGGTTTAAAGGGTGCGTAGGCGGATCTTTAAGTCAGTGGTGAAAGCCTGCAGCTTAACTGTAGAACTGCCATTGATACTGGAGATCTTGAGTATACTAGAGGTAGGCGGAATTTATGGTGTAGCGGTGAAATGCATAGATACCATAAAGAACACCGATAGCGTAGGCAGCTTACTGGAGTATAACTGACGCTGATGCACGAAAGCATGGGTAGCGAACAGG
ASV127	GACGGAGGATGCAAGCGTTATCCGGAATTATTGGGCGTAAAGCGTCCGTAGGCGGTTAGATAAGTCAGTTGTTAAAGACTGCAGCTCAACTGTGGGAGAGCAACTGAAACTGTCTGACTAGAGTATGGTAGGGGTAGAGGGAATTCCTAGTGTAGCGGTGAAATGCGTAGATATTAGGAAGAACACCAGTGGCGAAGGCGCTCTACTGGGCCAAGACTGACGCTGATGGACGAAAGCTAGGGGAGCGAAAGGG
ASV128	TACGGAGGGTGCAAGCGTTATCCGGAATCACTGGGTTTAAAGGGTCCGCAGGTGGGCAGATAAGTCAGTGGTGAAATCCCATGGCTCAACCATGGAACTGCCATTGATACTGTTTGTCTTGAGTAAGGTGGAAGTTGGCGGAATACAGCATGTAGCGGTGAAATGCGTAGATATGCTGTAGAACACCGATTGCGAAGGCAGCTGACTATACCTTTACTGACACTGAGGGACGAAAGCGTGGGGAGCGAACAGG
ASV129	TACGGAAGGTGCAAGCGTTATCCGGAATCACTGGGTTTAAAGGGTGCGTAGGCGGCGTAGCCAGTCAGAGGTGAAATTCCAGGGCTTAACCCTGGGCCTGCCTTTGATACTGTTATGCTAGAGTCAGGTTGAGGTTGGCGGAATGTGACATGTAACGGTGAAATGTGTAGATATGTCATAGAACACCAATTGCGAAGGCAGCTGGCTAGACCTGAACTGACGCTGAGGCACGAAAGCGTGGGGAGCGAACAGG
ASV130	TACGGAGGATGCAAGCGTTATCCGGAATTATTGGGCGTAAAGGGTCCGCAGGTGGCCATACAAGTCAGCTGTTAAAGACTGGGGCTTAACCCCGGGAGAGCAGATGAAACTGTGTAGCTAGAGTACGGTAGGGGTAGAGGGAATTCCTAGTGTAGCGGTGAAATGCGTAGATATTAGGAAGAACACCAGTGGCGAAGGCGCTCTACTGGGCCTGTACTGACACTGAGGGACGAAAGCTAGGGGAGCGAAAGGG
ASV131	TACGGAGGATGCAAGCGTTATCCGGAATCATTGGGCGTAAAGCGTTCGTAGGGGGCATTACAAGTCTGCTGTCAAAGGTCGGGGCTCAACTCCGGAAAGGCAGTGGAAACTGTAAAGCTAGAGGGCGGTAGGGGCAAAGGGAATTCCCGGTGTAGCGGTGAAATGCGTAGATATCGGGAAGAACACCGGTGGCGAAAGCGCTTTGCTGGGCCGCACCTGACCCTGAGGGACGAAAGCTAGGGGAGCGAATGGG
ASV132	TACGAACTGCGCGAACGTTATTCGGAATCACTGGGCTTAAAGGGTGCGTAGGCGGCCTGTTAAGTAGGGTGTGAAATTTGTCGGCTCAACCGGCAAACTGCATTCTAAACTGGCAGGCTTGAGTGAGTCAGGGGTGTGCGGAACTTCCGGTGGAGCGGTGAAATGCGTTGATATCGGAAGGAACGCCGGTGGCGAAAGCGGCACACTGGGGCTTTTCTGACGCTGAGGCACGAAAGCCAGGGGAGCGAACAGG
ASV133	TACGGAGGGTGCAAGCGTTAATCGGAATTACTGGGCGTAAAGCGCGCGTAGGTGGTTCAGTCAGTCAGATGTGAAAGCCCCGGGCTCAACCTGGGAACTGCACCTGATACTGCTGAACTAGAGTACGGTAGAGGGCAGTGGAATTTCCTGTGTAGCGGTGAAATGCGTAGATATAGGAAGGAACACCAGTGGCGAAGGCGACTGCCTGGACTGATACTGACACTGAGGTGCGAAAGCGTGGGGAGCAAACAGG
ASV134	TACTGAAGGCCCGAGCGTTAATCGGAATCACTGGGCTTAAAGCGTACGCAGGCGGACTTGTAGGTATCTTGTGAAATCCCACGGCTTAACCGTGGAACTGCAGGGTAAACCACAAGTCTTGAGACATGTAGGGGTCAGTGGAACGATGTGTGGAGCGGTGAAATGCGTAGATATACATCGGAACGCCAATGGCGAAGGCAGCTGACTGGGCATGTTCTGACGCTCAGGTACGAAAGCGTGGGTAGCGAACGGG
ASV135	TACGAATGGGGCAAGCGTTGTTCGGAATCACTGGGCGTAAAGCGTACGTAGGCGGTTTTCCAAGTCAGGAGTGAAATCCCGGGGCTCAACCCCGGAACTGCTCTTGAAACTGGATCACTAGAGTCCCGGAGAGGTTGGCGGAATTCCGAGTGTAGAGGTGAAATTCGCAGATATTCGGAGGAACACCAGTGGCGAAGGCGGCCAACTGGACGGGAACTGACGCTCAGGTACGAAAGCGTGGGGAGCAAACAGG
ASV136	GACGGAGGATGCAAGCGTTATCCGGAATTATTGGGCGTAAAGAGTACGTAGGCGGCTATGTAAGTCTAGGGTTAAAGGCCACGGCCCAACCGTGGAGAGGCCTTGGAAACTGTATAGCTAGAGTGCGGAAGGGGCAGAGGGAATTCCCGGTGTAGCGGTGAAATGCGTAGATATCGGGAAGAACACCAGTGGCGAAAGCGCTCTGCTGGTCCGCAACTGACGCTGAGGTACGAAAGCTAGGGTAGCGAAAGGG
ASV137	TACGGAAGGCCCGAGCGTTATTCGGAATCACTGGGCTTAAAGCGTACGCAGGCGGATTTGTAGGTATCTTGTGAAATCCCACGGCTCAACCGTGGAACTGCAGGGTAAACCACAAGTCTTGAGGCAAGTAGGGGTCAGTGGAACGATGTGTGGAGCGGTGAAATGCGTAGATATACATCGGAACGCCAATGGCGAAGGCAGCTGACTGGGCTTGTCCTGACGCTCAGGTACGAAAGCGTGGGTAGCGAACGGG
ASV138	TACGAATGGAGCAAGCGTTGTTCGGAATCACTGGGCTTAAAGCGTATGTAGGCGGACTAGTAAGTCAGGAGTGAAATCCCGGGGCTCAACCTCGGAACTGCTCTTGAAACTACTAGTCTAGAATCCTGGAGAGGTTAGGAGAATTCCGAGTGTAGAGGTGAAATTCGCAGATATTCGGAGGAATACCAGTGGCGTAGGCGCCTAACTGGACAGGTATTGACGCTCAGATACGAAAGCGTGGGGAGCAAACAGG
ASV139	TACGGAGGGTGCAAGCGTTATCCGGAATCACTGGGTTTAAAGGGTGCGTAGGCGGCACAATAAGTCAGAAGTGAAAGGCTGTAGCTTAACTATGGAATTGCTTTTGATACTGTTGAGCTTGAATTGGGTTGAGGTTAGCGGAATGAGTCATGTAGCGGTGAAATGCATAGATATGACTTAGAACACCAATTGCGAAGGCAGCTAACTGGGCCTTGATTGACGCTGAGGCACGAAAGCGTGGGGAGCGAACAGG
ASV140	GACAGAGGGTGCTAGCGTTATCCGGAATTATTGGGCGTAAAACGTTTGTAGGCGGTTCATTAAGTCTGAAGTGAAATAGGTGAGCTCAACTCACTCTCTGCTCCAGATACTGATGGACTAGAGTACGTTAGGGGTTATTGGAATTCCCGGTGTAGTGGTGAAATACGTAGATATCGGGAGGAACTCCAGAGGCGAAAGCGAATAACTGGGGCGTAACTGACGCTGAGAGACGAAAGCGTGGGGAGCAAAAAGG
ASV141	TACGGAGGAGGCAAGCGTTATCCGGATTTATTGGGCGTAAAGCGTCCGCAGGTGGCATTTCAAGTCTGGTGTTAAAGACAGTGGCTCAACCACTGAAAGGCAGCAGATACTGAAGAGCTAGAGTGCGGTAGGGGCAGAGGGAATTCTCGGTGTAGCGGTGAAATGCGTAGATTTCGGGAAGAACATCGGTGGCGAAAGCGCTCTGCTGGGCCGCAACTGACACTCAGGGACGAAAGCTAGGGGAGCGAATGGG
ASV142	GACGAAGGTGGCAAGCGTTGTTCGGAATCACTGGGCATAAAGCGCGCGTAGGCGGTCCGCTAAGTTGGATGTGAAAGCCCCCGGCCCAACCGGGGAACTGCGTTCAATACTGGTGGACTTGAGAATCGGAGAGGTGTGTGGAATTCCAGGTGGAGCGGTGAAATGCGTTGATATCTGGAGGAACACCGGAGGCGAAGGCGACACACTGGCCGATTTCTGACGCTGAGGTGCGAAAGCATGGGGAGCAAACGGG
ASV143	TACGGAGGGTGCAAGCGTTGTCCGGATTTATTGGGTTTAAAGGGTGCGTAGGCGGGTCTGTAAGTCAGTGGTGAAAGCCTTCGGCTCAACCGGAGAATTGCCATTGAAACTACAGGTCTTGAGTATGTTCGAGGTATCTGGAATACGTAGTGTAGCGGTGAAATGCATAGATATTACGTAGAACACCAATTGCGAAGGCAGGGTACTGGGACATAACTGACGCTGAGGCACGAAAGTGTGGGGAGCGAACAGG
ASV144	TACGGAGGGTGCAAGCGTTATCCGGAATCATTGGGTTTAAAGGGTTCGTAGGCTGTTAGATAAGTCAGAGCTGAAATTTTGTCGCTTAACGATAAAACTGGCTTTGATACTGTTTAACTTGAATTATTGTGAAGTAGTTAGAATGTGTAGTGTAGCGGTGAAATGCATAGATATTACACAGAATACCAATTGCGAAGGCAGATTACTAACAATACATTGACGCTGATGAACGAAAGCGTGGGTAGCGAACGGG
ASV145	TACGGAGGGTCCGAGCGTTATCCGGAATCATTGGGTTTAAAGGGTCCGTAGGCGGGCCTATAAGTCAGGGGTGAAAGGCCACGGCTCAACCGTGGGACTGCCCTTGATACTGTAGGTCTTGAGTTATAGTGGGGTTGCCGGAACATGTGGTGTAGCGGTGAAATGCATAGATATCACATAGAACACCGATCGCGAAGGCAGGTGACCAACTATATACTGACGCTGATGGACGAAAGCGTGGGTAGCGAACGGG
ASV146	TACGAAGGTCCCAAGCGTTGTTCGGAATCACTGGGCGTAAAGCGTGTGTAGGCTGCGCGGAAAGTCAAATGTGAAAGCCCGGGGCTCAACCTCGGAACTGCATTCGATACTCCCGTGCTAGAGTAATGGAGAGGTAAGTGGAATTCTCGGTGTAGCAGTGAAATGCGTAGATATCGAGAGGAACATCAATGGCGAAGGCAACTTACTGGACATTTACTGACGCTCAGACACGAAGGCCAGGGTAGCGAAAGGG
ASV147	TACGGAGGGGGCTAGCGTTGTTCGGAATTACTGGGCGTAAAGCGCGCGTAGGCGGACTGTTAAGTCGGGGGTGAAATCCCGGGGCTCAACCCCGGAACTGCCTTCGATACTGGCAGTCTAGAGATCGAGAGAGGTGAGTGGAATGTCGAGTGTAGAGGTGAAATTCGTAGATATTCGACGGAACACCAGTGGCGAAGGCGGCTCACTGGCTCGATACTGACGCTGAGGTGCGAAAGTGTGGGGAGCAAACAGG
ASV148	TACGGAGGGTGCAAGCGTTGTCCGGATTTATTGGGTTTAAAGGGTACGTAGGTGGCCGTTTAAGTCAGTGGTGAAATCCTATAGCTTAACTATAGAACTGCCATTGATACTGAATGGCTTGAGTGCGGCCGAGGTAAGCGGAATTCCACATGTAGCGGTGAAATGCATAGATATGTGGAGGAACACCGATAGCGAAGGCAGCTTACTAGACCGTAACTGACACTGAGGTACGAAAGCGCGGGTAGCGAACAGG
ASV149	TACGGAGGGTGCGAGCGTTAATCGGAATTACTGGGCGTAAAGCGCGCGTAGGCGGTCTGTTAAGTCGGATGTGAAAGCCCCGGGCTTAACCTGGGAACTGCATTCGATACTGGCAGACTGGAATGCGGGAGAGGGAGGTAGAATTCCATGTGTAGCGGTGAAATGCGTAGATATATGGAGGAATACCAGTGGCGAAGGCGGCCTCCTGGCCTGACATTGACGCTGAGGTGCGAAAGCGTGGGGAGCAAACAGG
ASV150	TACGGAGGGTGCGAGCGTTAATCGGAATTACTGGGCGTAAAGCGCACGCAGGCGGTTACATAAGCCAGATGTGAAAGCCCCGGGCTTAACCTGGGACGGTCATTTGGAACTGTGTAACTAGAGTCTTGGAGAGGGGAGTGGAATTCCAGGTGTAGCGGTGAAATGCGTAGATATCTGGAGGAACATCAGTGGCGAAGGCGACTCCCTGGCCAAAGACTGACGCTCATGTGCGAAAGTGTGGGTAGCGAACAGG
ASV151	TACGGAGGAGGCAAGCGTTATCCGGAATTATTGGGCGTAAAGAGTCCGTAGGTGGTTTTTCAAGTCTGCTGTTAAAGGCGGAAGCTCAACTTCCGACAGGCAGTGGAAACTGGAAGACTAGAGAATGGTAGGGGTAGAGGGAATTCCCAGTGTAGCGGTGAAATGCGTAGAGATTGGGAAGAACATCGGTGGCGAAAGCGCTCTACTGGGCCATAACTGACACTGAGGGACGAAAGCTAGGGGAGCGAAAGGG
ASV152	TACGAAGGGGGCTAGCGTTGTTCGGAATTACTGGGCGTAAAGGGCGTGTAGGCGGATGATCAAGCTAGGGGTGAAAGCCCAGGGCCCAACCCTGGAACTGCCTTTAGAACTGATTGTCTAGAATCCGTAAGGGGAGTGTGGAATTCCTAGTGTAGAGGTGAAATTCGTAGATATTAGGAAGAACACCAGTGGCGAAGGCGGCACTCTGGTACGGTATTGACGCTGAGGCGCGAAAGCGTGGGGAGCAAACAGG
ASV153	TACGGAGGGTGCAAGCGTTGTCCGGATTTATTGGGTTTAAAGGGTGCGTAGGCGGATAAATAAGTCAGTGGTGAAAGCCTACGGCTTAACCGTAGAATTGCCATTGATACTGTTTATCTTGAGTATGTTCGAGGTATTTGGAATGCGTAGTGTAGCGGTGAAATGCATAGATATTACGCAGAACACCAATTGCGAAGGCAGAGTACTGGGACATAACTGACGCTGAGGCACGAAAGCGTGGGGAGCGAACAGG
ASV154	TACGAATGGAGCAAGCGTTGTTCGGAATCACTGGGCTTAAAGCGTATGTAGGCGGACTTACAAGTCAGGAGTGAAATCCCGGGGCTCAACCTCGGAACTGCTCTTGAAACTGTAAGTCTAGAATACTGGAGAGGTTGGGAGAATTCCTAGTGTAGAGGTGAAATTCGCAGATATTAGGAGGAATACCAGTGGCGTAGGCGCCCAACTGGACAGTTATTGACGCTCAGATACGAAAGCGTGGGGAGCAAACAGG
ASV155	TACGTAGGTGGCAAGCGTTGTCCGGATTTATTGGGCGTAAAGCGAGTGCAGGCGGTGATTTAAGTCTGATGTGAAAGCCCCCAGCTCAACTGGGGAGGGTCATTGGAAACTGGATCACTTGAGTGCAGAAGAGGAGAGTGGAATTCCATGTGTAGCGGTGAAATGCGTAGATATATGGAGGAACACCAGTGGCGAAGGCGGCTCTCTGGTCTGTAACTGACGCTGAGGCTCGAAAGCGTGGGTAGCAAACAGG
ASV156	TACGAAGGGGGCGAGCGTTGTTCGGAATCACTGGGCGTAAAGCGTACGTAGGCGGATAGATTAGTTAGGGGTGAAATCCCGAGGCTCAACCTCGGAACTGCCTCTAATACTGTCTATCTAGAGATCGAGAGAGGTGAGTGGAATTCCTAGTGTAGAGGTGAAATTCGTAGATATTAGGAAGAACACCAGTGGCGAAGGCGGCTCACTGGCTCGATACTGACGCTGAGGTACGAAAGCGTGGGGAGCAAACAGG
ASV157	TACGGAGGGGGTTAGCGTTGTTCGGAATTACTGGGCGTAAAGCGCGCGTAGGCGGATTATTAAGTCAGGGGTGAAATCCCGGGGCTCAACCCCGGAACTGCCCTTGATACTGGTAGTCTAGAGTTCGAGAGAGGTGAGTGGAATTCCGAGTGTAGAGGTGAAATTCGTAGATATTCGGAGGAACACCAGTGGCGAAGGCGGCTCACTGGCTCGATACTGACGCTGAGGTGCGAAAGTGTGGGGAGCAAACAGG
ASV158	TACGTACCGGACAAACGTTATTCGGAATCACTGGGCTTAAAGAGTACGTAGGCTGCCTTGTAGGTGAGATGTGAAATCCCACGGCTCAACCGTGGAACTGCGTTTCAAACCACAAGGCTTGAGGGAGACAGGGGTGAGCGGAACTGATGGTGGAGCGGTGAAATGCGTTGATATCATCAGGAACACCGGTGGCGAAGGCGGCTCACTGGGTCTCTTCTGACGCTGAGGTACGAAAGCTAGGGTAGCGAACGGG
ASV159	TACGTAGGGTCCAAGCGTTGTCCGGAATTATTGGGTTTAAAGGGTGCGTAGGCGGGATAATAAGTCAGTGGTGAAATCCTTCGGCTCAACCGAAGAACTGCCATTGATACTGTTATTCTTGAGTGTAGTTGAGGTAGGCGGAATGTGGCATGTAGCGGTGAAATGCATAGATATGCCATAGAACACCGATTGCGAAGGCAGCTTGCTAAACTACAACTGACGCTAAGGCACGAAAGCGTGGGGAGCGAACAGG
ASV160	TACGGAGGGTGCAAGCGTTAATCGGAATTACTGGGCGTAAAGCGTGTGTAGGCGGTTTGCTCAGTCGGATGTGAAAGCCCCGGGCTTAACCTGGGAATGGCATTCGATACTGGCAGACTTGAATTTGGTAGAGGGGAGTGGAATTCCGGGTGTAGCGGTGAAATGCGTAGATATCCGGAGGAACACCAGTGGCGAAGGCGGCTTCCTGGACCAAAATTGACGCTGAGGCACGAAAGCGTGGGTAGCAAACAGG
ASV161	TACGGAGGGTGCGAGCGTTAATCGGAATTACTGGGCGTAAAGGGTACGTAGGCGGCTTTATAAGTCAGATGTGAAATCCCCGGGCTTAACCTGGGAACTGCATTTGAAACTGTATGGCTAGAGTGAGTGAGAGGTTAGTGGAATTCCAGGCGTAGCGGTGAAATGCGTAGAGGTCTGGAGGAACATCAGTGGCGAAGGCGACTAACTGGCACTACACTGACGCTGAGGTACGAAAGCGTGGGGAGCGAACAGG
ASV162	TACGGAGGGGGTTAGCGTTGTTCGGAATTACTGGGCGTAAAGCGCACGTAGGCGGACTGTTAAGTCAGAGGTGAAATCCCGGGGCTCAACCCCGGAACTGCCTTTGATACTGGCAGTCTAGAGTTCGAGAGAGGTGAGTGGAATTCCGAGTGTAGAGGTGAAATTCGTAGATATTCGGAGGAACACCAGTGGCGAAGGCGGCTCACTGGCTCGATACTGACGCTGAGGTGCGAAAGCGTGGGGAGCAAACAGG
ASV163	TACGGAGGGTGCGAGCGTTAATCGGAATTACTGGGCGTAAAGCGCACGCAGGCGGTTTGTTAAGCTAGATGTGAAAGCCCCGGGCTCAACCTGGGAGGGTCATTTAGAACTGGCAAACTAGAGTCTTGGAGAGGGGGGTGGAATTCCAGGTGTAGCGGTGAAATGCGTAGAGATCTGGAGGAACATCAGTGGCGAAGGCGACTCCCTGGCCAAAGACTGACGCTCATGTGCGAAAGTGTGGGTAGCGAACAGG
ASV164	TACGGAGGGTGCAAGCGTTATCCGGAATCATTGGGTTTAAAGGGTCCGCAGGCGGTCAATTAAGTCAGAGGTGAAATCCTACAGCTTAACTGTAGAACTGCCTTTGATACTGGTTGACTTGAGTCATATGGAAGTAGATAGAATGTGTAGTGTAGCGGTGAAATGCATAGATATTACACAGAATACCGATTGCGAAGGCAGTCTACTACGTATGTACTGACGCTCATGGACGAAAGCGTGGGGAGCGAACAGG
ASV165	TACGAATGGAGCAAGCGTTGTTCGGAATCACTGGGCTTAAAGCGTATGTAGGCGGAAATGCAAGTCAGGAGTGAAATCCCGGGGCTCAACCCCGGAACTGCTCTTGAAACTGCATTTCTAGAATCCTGGAGAGGTTAGGAGAATTCCGAGTGTAGAGGTGAAATTCGCAGATATTCGGAGGAATACCAGTGGCGTAGGCGCCTAACTGGACAGGTATTGACGCTCAGATACGAAAGCGTGGGGAGCAAACAGG
ASV166	TACGAAGGGACCTAGCGTAATTCGGAATTACTGGGCGTAAAGCGCGCGTAGGCGGTTAAGTAAGTTAATTGTGAAAGCCCGAAGCTCAACTTCGGAATTGCAATTAAAACTACTTAGCTAGAGTTTATCAGAGGAAAGCGGAATACATAGTGTAGAGGTGAAATTCGTAGATATTATGTAGAACACCAGTTGCGAAGGCGGCTTTCTGGGATAACACTGACGCTGAGGTGCGAAAGTATGGGTAGCGAAGAGG
ASV167	TACGGAGGGTGCAAGCGTTATCCGGAATCATTGGGTTTAAAGGGTCCGCAGGCGGTCAATTAAGTCAGAGGTGAAATCCCATAGCTTAACTATGGAACTGCCTTTGATACTGGTTGACTTGAGTTATACGGAAGTAGATAGAATAAGTAGTGTAGCGGTGAAATGCATAGATATTACTTAGAATACCGATTGCGAAGGCAGTCTACTACGTATATACTGACGCTCATGGACGAAAGCGTGGGGAGCGAACAGG
ASV168	CACGTACTGTGCGAACGTTATTCGGAATCACTGGGCTTAAAGGGTACGTAGGCGGTTAATCAAGTCAGGTGTGAAATGCCTGAGCTCAACTGAGGCACTGCGCTTGAAACTGATTAGCTAGAGTATTCCAGGGGTGTGCGGAACTTATGGTGGAGCGGTGAAATGCGTTGATATCATGAGGAACACCGGAGGCGAAGGCGGCACACTGGGGAATTACTGACGCTGAGGTACGAAAGCTAGGGTAGCGAACGGG
ASV169	TACGAATGGGGCAAGCGTTGTTCGGAATCACTGGGCTTAAAGCGTGCGCAGGCGGAAAAGAAAGTCAGAAGTGAAATCCCGGAGCTCAACTCCGGAACTGCTTTTGAAACTCCTTTTCTAGAATCCCGGAGGGGCCAGTAGAATTCCTAGTGTAGAGGTGAAATTCGCAGATATTAGGAGGAATACCAGTGGCGTAGGCGACTGGCTGGACGGGTATTGACGCTCATGTACGAAAGCGTGGGGAGCAAACAGG
ASV170	TACGGAGGGTGCGAGCGTTAATCGGAATTACTGGGCGTAAAGCGCGCGTAGGCGGCTAGATCAGTCGGTTGTGAAATCCCTGGGCTTAACCTGGGAACTGCATCCGATACTGTCTAGCTAGAGTATGATAGAGGTAAGTGGAATTCCTGGTGTAGCGGTGAAATGCGTAGATATCAGGAGGAACATCAGTGGCGAAGGCGGCTTACTGGATCAATACTGACGCTGAGGTGCGAAAGCGTGGGGAGCAAACAGG
ASV171	TACGGAGGGTGCAAGCGTTGTCCGGATTTATTGGGTTTAAAGGGTGCGTAGGCGGTTAATTAAGTCAGTGGTGAAAGGTAGCAGCTTAACTGTTAAACTGCCATTGATACTGGTTAACTGGAGTGCGGTTGAGGTAGGCGGAATTTATGGTGTAGCGGTGAAATGCATAGATACCATAAAGAACACCGATAGTGAAGACAGCTTACCAAGCCGTAACTGACGCTGAGGCACGAAAGCATGGGTAGCGAACAGG
ASV172	TACGAAGGGGGCTAGCGTTGTTCGGAATTACTGGGCGTAAAGCGCACGTAGGCGGATTATTAAGTCAGATGTGAAATCCCAAGGCTCAACCTTGGAACTGCATTTGAAACTGGTAATCTAGAGATCAGGAGAGGTTAGTGGAATACCGAGTGTAGAGGTGAAATTCGTAGATATTCGGTGGAACACCAGTGGCGAAGGCGACTAACTGGACTGATACTGACGCTGAGGTGCGAAAGTGTGGGGAGCAAACAGG
ASV173	TACGGAGACCTCGAGCGTTACTCGGATTCACTGGGCGTAAAGGGTCCGCAGGCGGCCAAATGTGTCAGGTGTGAAAGCCCGGGGCTCAACTCCGGAACTGCGCCTGAAACTGTTTGGCTAGAGACTCGGAGAGGTAAGTGGAATTCCAGGTGTAGCGGTGAAATGCGTAGATATCTGGAGGAACACCTATGGCGAAGGCAGCTTACTGGACGAGATCTGACGCTCATGGACGAAAGCGCGGGTAGCGAAAGGG
ASV174	TACGGAGGGGGCAAGCGTTATTCGGAATTACTGGGCGTAAAGGGCGCGTAGGCGGCCCGTTAAGTGAGAAGTGAAAGCCCACGGCTTAACCGTGGAACTGCTTCTCATACTGGCGGGCTAGAGTATGGGAGAGGAAAGTGGAATATCCGGTGTAGCGGTGAAATGCGTAGAGATCGGATGGAACACCAGTGGCGAAGGCGACTTTCTGGACCATAACTGACGCTGATGCGCGAAAGCGTGGGTAGCAAACAGG
ASV175	TACGGAGGGGGCAAGCGTTATTCGGAATTACTGGGCGTAAAGGGCGCGTAGGCGGCCCGGTCAGTGAGAAGTGAAAGCCCTCGGCTCAACCGAGGAATAGCTTCTCATACTGCCGAGCTAGAGTATGGGAGAGGAGAGTGGAATTCCCGGTGTAGCGGTGAAATGCGTAGAGATCGGGAGGAACACCAGTGGCGAAGGCGGCTCTCTGGACCATTACTGACGCTGAGGCGCGAAAGCGTGGGGAGCAAACAGG
ASV176	TACGGAGGGGGTTAGCGTTGTTCGGAATTACTGGGCGTAAAGCGCACGTAGGCGGACTGGAAAGTTGGGGGTGAAATCCCGGGGCTCAACCCCGGAACTGCCTCCAAAACTATCAGTCTAGAGTTCGAGAGAGGTGAGTGGAATTCCGAGTGTAGAGGTGAAATTCGTAGATATTCGGAGGAACACCAGTGGCGAAGGCGGCTCACTGGCTCGATACTGACGCTGAGGTGCGAAAGTGTGGGGAGCAAACAGG
ASV177	TACGAATGGAGCAAGCGTTGTTCGGAATCACTGGGCTTAAAGCGTATGTAGGCGGACCAGTAAGTCAGGAGTGAAATCCCGGGGCTCAACCTCGGAACTGCTCTTGAAACTACTAGTCTAGAATCCTGGAGAGGTTAGGAGAATTCCGAGTGTAGAGGTGAAATTCGCAGATATTCGGAGGAATACCAGTGGCGTAGGCGCCTAACTGGACAGGTATTGACGCTCAGATACGAAAGCGTGGGGAGCAAACAGG
ASV178	TACGGAGGGTGCAAGCGTTATCCGGAATCATTGGGTTTAAAGGGTCCGCAGGCGGTCAATTAAGTCAGAGGTGAAATCCCACAGCTTAACTGTGGAACTGCCTTTGATACTGGTTGACTTGAGTTATACGGAAGTAGATAGAATGTGTAGTGTAGCGGTGAAATGCATAGATATTACACAGAATACCGATTGCGAAGGCAGTCTACTACGTGTATACTGACGCTCATGGACGAAAGCGTGGGGAGCGAACAGG
ASV179	GACGGAGGATGCAAGCGTTATCCGGAATTATTGGGCGTAAAGCGTCCGTAGGCGGTTACATAAGTCAGTTGTTAAAGACTGCAGCTCAACTGTGGGAGAGCAACTGAAACTGTGTGACTAGAGTATGGTAGGGGTAGAGGGAATTCCTAGTGTAGCGGTGAAATGCGTAGATATTAGGAAGAACACCAGTGGCGAAGGCGCTCTGCTGGGCCAAGACTGACGCTGATGGACGAAAGCTAGGGGAGCGAAAGGG
ASV180	TACGGAGGGGGTTAGCGTTGTTCGGAATTACTGGGCGTAAAGCGCACGTAGGCGGATTAGTCAGTCAGAGGTGAAATCCCAGGGCTCAACCCTGGAACTGCCTTTGATACTGCTAGTCTTGAGTTCGAGAGAGGTAAGTGGAATTCCGAGTGTAGAGGTGAAATTCGTAGATATTCGGAGGAACACCAGTGGCGAAGGCGGCTTACTGGCTCGATACTGACGCTGAGGTGCGAAAGTGTGGGGAGCAAACAGG
ASV181	TACGGAGGGTGCAAGCGTTATCCGGAATCACTGGGTTTAAAGGGTGCGTAGGCGGTTATATAAGTCAGAGGTGAAAGGTTGTCGCTTAACGATAAAATGGCCTTTGATACTGTATAACTAGAATATGGCTAAGGTAGGCGGAATGCGTCATGTAGCGGTGAAATGCATAGATATGACGTAGAACACCAATTGCGAAGGCAGCTTACTGGACCATTATTGACGCTGAGTCACGAAAGCGTGGGGAGCGAACAGG
ASV182	TACGGAGGATGCAAGCGTTATCCGGAATTATTGGGCGTAAAGGGTCCGCAGGTGGTTAGACAAGTCAGCTGTAAAAGGTTCAGGCTAAACTTGAGACGTGCAGATGAAACTGTTTGACTAGAGTACGGTAGGGGCAGAGGGAATTCCTAGTGTAGCGGTGAAATGCGTAGATATTAGGAAGAACACCAGTGGCGAAGGCGCTCTGCTGGGCCTGTACTGACACTGAGGGACGAAAGCTAGGGGAGCGAAAGGG
ASV183	TACGAACTGCGCGAACGTTATTCGGAATCACTGGGCTTAAAGGGTGCGTAGGCGGCCTGTTAAGTAGGGTGTGAAATTTGTCGGCTCAACCGGCAAACTGCATTCTAAACTGGCAGGCTTGAGTGAGTCAGGGGTGTGCGGAACTTCCGGTGGAGCGGTGAAATGCGTTGATATCGGAAGGAACGCCGGTGGCGAAAGCGGCACACTGGGGCTTTTCTGACGCTGAGGCACGAAAGCCGGGGGAGCGAACAGG
ASV184	TACGGAGGGTGCAAGCGTTAATCGGAATTACTGGGCGTAAAGCGCTCGTAGGCGGTTTGTTAAGTCGGATGTGAAAGCCCCGGGCTTAACCTGGGAACTGCATTCGATACTGGCAGACTAGAGTATAGTAGAGGCAAGTGGAATTCCGGGTGTAGCGGTGAAATGCGTAGATATCCGGAGGAACATCAGTGGCGAAGGCGACTTGCTGGACTAATACTGACGCTGAGGAGCGAAAGCGTGGGGAGCAAACGGG
ASV185	TACGGAGGGTGCGAGCGTTAATCGGAATTACTGGGCGTAAAGCGCATGCAGGTGGTTTGTTAAGTCAGATGTGAAAGCCCGGGGCTCAACCTCGGAATTGCATTTGAAACTGGCAGACTAGAGTACTGTAGAGGGGGGTAGAATTTCAGGTGTAGCGGTGAAATGCGTAGAGATCTGAAGGAATACCGGTGGCGAAGGCGGCCCCCTGGACAGATACTGACACTCAGATGCGAAAGCGTGGGGAGCAAACAGG
ASV186	TACGGAGGGGGCTAGCGTTGTTCGGAATTACTGGGCGTAAAGCGCTCGTAGGCGGATTGGTCAGTCAGAGGTGAAAGCCCAGGGCTCAACCTTGGAATTGCCTTTGATACTGCCAGTCTTGAGTTCGGGAGAGGTGAGCGGAATTCCGAGTGTAGAGGTGAAATTCGTAGATATTCGGAGGAACACCAGAGGCGAAGGCGGCTCACTGGACCGATACTGACGCTGAGGAGCGAAAGCGTGGGGAGCAAACAGG
ASV187	TACGGAGGGGGCAAGCGTTGCTCGGATTTACTGGGCGTAAAGGGTCCGCAGGCGGTTGAGCAAGTTAGATGTGAAAGCTCAAGGCTTAACCTTGGAATTGCATCTAAAACTGCTTAACTAGAGTCCAAGAGGGGTTGACGGAATTCCCGGTGTAGCGGTGAAATGCGTAGATATCGGGAGGAACACCAGTGGCGAAGGCGGTCAACTGGCTTGGAACTGACGCTCAGGGACGAAAGCGTGGGTAGCGAACCGG
ASV188	CACGAACCGTGCGAACGTTATTCGGAATCACTGGGCTTAAAGAGTGCGTAGGCGGCCTAGCAGGTGGGGTGTGAAATCCCTCAGCTCAACTGAGGAACTGCGCTCCAAACCGCTAGGCTTGAGGGAGACAGAGGTGAGCGGAACTGATGGTGGAGCGGTGAAATGCGTTGATATCATCAGGAACACCGGTGGCGAAGGCGGCTCACTGGGTCTCTTCTGACGCTGAGGCACGAAAGCTAGGGGAGCGAACGGG
ASV189	TACGGAGGGTGCAAGCGTTATCCGGAATCACTGGGTTTAAAGGGTGCGTAGGCGGTTAGGTAAGTCAGAGGTGAAAGGTTGTCGCTTAACGATAAAATTGCCTTTGATACTGCTTAACTTGAATCAGGTTAAGGTGGGCGGAATGTGACATGTAGCGGTGAAATGCATAGATATGTCATGGAACACCAATTGCGAAGGCAGCTCACTGGACTTCGATTGACGCTGAGGCACGAAAGCGTGGGGAGCGAACAGG
ASV190	TACGTACTGTGCGAACGTTATTCGGAATCACTGGGCTTAAAGGGTGCGCAGGCGGCGTGGCAAGCAGGGTGTGAAATGCTTCGGCTCAACCGAAGAACTGCGCTCTGAACTGCCATGCTTGAGTGAGATAGGGGTGTGTGGAACTTCCAGTGGAGCGGTGAAATGTGTTGATATTGGAAGGAACGCCGGTGGCGAAAGCGGCACACTGGGTCTCAACTGACGCTGAGGCACGAAAGCCAGGGGAGCGAACGGG
ASV191	TACAGAGGGTGCAAACGTTGTTCGGAATCACTGGGCATAAAGCGCGCGTAGGCGGCTTGTTAAGTGCGGAGTGAAAGCCCACGGCTTACCCGTGGAATTGCTTTGCATACTGACGAGCTAGAGGACGGTAGGGGAAAGCGGAACTCTTGGTGGAGCGGTGAAATGCGTAGATATCAAGAGGAACACCAAAGGCGAAGGCAGCTTTCTGGTCCGTTTCTGACGCTGAGGCGCGAAAGCCAGGGTAGCGAACGGG
ASV192	TACGGAGGGTGCAAGCGTTAATCGGAATTACTGGGCGTAAAGCGCGCGTAGGTGGTTTGATAAGCGAGATGTGAAAGCCCCGGGCTTAACCTGGGAACGGCATTTCGAACTGTCAGGCTAGAGTATGGTAGAGGAGTGTGGAATTTCCTGTGTAGCGGTGAAATGCGTAGATATAGGAAGGAACACCAGTGGCGAAGGCGGCACTCTGGACCAATACTGACACTGAGGTGCGAAAGCGTGGGGAGCAAACAGG
ASV193	TACGGAGGGGGTTAGCGTTGTTCGGAATTACTGGGCGTAAAGCGCACGTAGGCGGACTATTAAGTCAGAGGTGAAATCCCAGGGCTCAACCCTGGAACTGCCTTTGATACTGGTAGTCTTGAGTTCGAGAGAGGTGAGTGGAATTCCGAGTGTAGAGGTGAAATTCGTAGATATTCGGAGGAACACCAGTGGCGAAGGCGGCTCACTGGCTCGATACTGACGCTGAGGTGCGAAAGTGTGGGGAGCAAACAGG
ASV194	TACGGAGGGTGCAAGCGTTAATCGGAATTACTGGGCGTAAAGCGCGCGTAGGCGGAATGTTAAGTCTCATGTGAAAGCCCTGGGCTCAACCTGGGAACTGCATGGGATACTGGCATTCTAGAATACAGTAGAGGGAGGTGGAATTTCAGGTGTAGCGGTGAAATGCGTAGAGATCTGAAGGAACATCAGTGGCGAAGGCGACCTCCTGGACTGATATTGACGCTGAGGTGCGAAAGCGTGGGGAGCAAACAGG
ASV195	TACGGAGGGTCCGAGCGTTATCCGGAATCATTGGGTTTAAAGGGTCCGTAGGTGGGCCATTAAGTCAGGGGTGAAAGTCTGCGGCTCAACCGTAGAATTGCCTTTGATACTGGTGGTCTTGAGTCGTTGTGGGGTTGCCGGAACATGTGGTGTAGCGGTGAAATGCATAGATATCACATAGAACACCGATCGCGAAGGCAGGTGACCAACAACGTACTGACACTGATGGACGAAAGCGTGGGTAGCGAACGGG
ASV196	AACCAGCACCTCAAGTGGTCAGGATGATTATTGGGCCTAAAGCATCCGTAGCCGGCTCTATTAGTTTTCGGTTAAATCTGTACGCTCAACGTACAGGCTGCCGGGAATACTGTAGAGCTAGGGAGTGGGAGAGGTAGACGGTACTCGGTAGGAAGGGGTAAAATCCTTTGATCTATTGATGACCACCTGTGGCGAAGGCGGTCTACCAGAACACGTCCGACGGTGAGGGATGAAAGCTGGGGGAGCAAACCGG
ASV197	GACGGAGGATGCAAGCGTTATCCGGAATTATTGGGCGTAAAGCGTCCGTAGGCGGTTAGATAAGTCAGTTGTTAAAGACTGCAGCTCAACTGTGGGAGAGCAACTGAAACTGTTTGACTAGAGTATGGTAGGGGTAGAGGGAATTCCTAGTGTAGCGGTGAAATGCGTAGATATTAGGAAGAACACCAGTGGCGAAGGCGCTCTACTGGGCCAAGACTGACGCTGATGGACGAAAGCTAGGGGAGCGAAAGGG
ASV198	TACGGAGGGTGCAAGCGTTAATCGGAATTACTGGGCGTAAAGCGCACGTAGGTGGTTTGGTCAGTCAGATGTGAAAGCCCCGGGCTCAACCTGGGAACTGCACCTGATACTGCCAGGCTAGAGTACGGTAGAGGGTAGTGGAATTTCCGGTGTAGCGGTGAAATGCGTAGAGATCGGAAGGAACACCAGTGGCGAAGGCGACTGCCTGGACCGATACTGACACTGAGGTGCGAAAGCGTGGGTAGCAAACAGG
ASV199	TACGGAGGGGGTTAGCGTTGTTCGGAATTACTGGGCGTAAAGCGCACGTAGGCGGACTAGTCAGTCAGAGGTGAAATCCCGGGGCTCAACCCCGGAACTGCCTTTGATACTGCTAGTCTTGAGTTCGAGAGAGGTGAGTGGAATTCCGAGTGTAGAGGTGAAATTCGTAGATATTCGGAGGAACACCAGTGGCGAAGGCGGCTCACTGGCTCGATACTGACGCTGAGGTGCGAAAGTGTGGGGAGCAAACAGG
ASV200	TACGGAGGGTACGAACGTTAATCGGAATTACTGGGCGTAAAGCGCGCGTAGGCGGTTTGTTAAGTGGGATGTGAAAGCCCCGGGCTTAACCTGGGAATTGCATTCCAAACTGGCAAACTAGAGTCTGGTAGAGGGAGGTAGAATTTCCTGTGTAGCGGTGAAATGCGTAGATATAGGAAGGAATACCGATGGCGAAGGCAGCCTCCTGGACCAAGACTGACGCTGAGGTGCGAAAGCGTGGGGAGCAAACAGG
ASV201	TACGGAGGGTGCGAGCGTTAATCGGAATTACTGGGCGTAAAGCGCACGCAGGCGGATTGTTAAGCTAGAGGTGAAAGCCCCGCGCTCAACGTGGGAATTGCCTTTAGAACTGGCAGTCTAGAGTCTTGGAGAGGGGGGTGGAATTCCAGGTGTAGCGGTGAAATGCGTAGAGATCTGGAGGAACATCAGTGGCGAAGGCGGCCCCCTGGCCAAAGACTGACGCTCATGTGCGAAAGTGTGGGTAGCGAACAGG
ASV202	TACGGAGGGGGCTAGCGTTGTTCGGAATTACTGGGCGTAAAGCGTGCGTAGGCGGACTGGAAAGTCAGATGTGAAATCCCGGGGCTCAACCCCGGAACTGCATTTGAAACTATCAGTCTAGAGTTCTGGAGAGGTAAGTGGAATTCCTAGTGTAGAGGTGAAATTCGTAGATATTAGGAGGAACACCAGAGGCGAAGGCGGCTTACTGGACAGATACTGACGCTGAGGCACGAAAGTGTGGGGAGCAAACAGG
ASV203	TACGGAGGATCCAAGCGTTATCCGGAATCATTGGGTTTAAAGGGTCCGTAGGTTGACTAATCAGTCAGAGGTGAAATCCTGCAGCTCAACTGTAGCACTGCCTTTGATACTGTTAGTCTTGAATTATTGTGAAGTAGTTAGAATATGTAGTGTAGCGGTGAAATGCATAGATATTACATAGAATACCAATTGCGAAGGCAGATTACTAACAATATATTGACACTGATGGACGAAAGCGTGGGTAGCGAACGGG
ASV204	TACGAACTGCGCAAACGTTATTCGGAATCACTGGGCTTACAGGGTGCGTAGGCGGTTCGCCAGGTCAGATGTGAAATCCCACAGCTCAACTGTGGAACTGCATTTGAAACCTGCGAACTTGAGTAGACTAGAGGCATACGGAACTTCAGGTGGAGCGGTGAAATGTGTTGAGATCTGAAGGAACACCAGAGGCGAAAGCGGTATGCTGGAGTCTGTCTGACGCTGAGGCACGAAAGCCAGGGGAGCGAACGGG
ASV205	TACGGAGGGTGCGAGCGTTAATCGGAATTACTGGGCGTAAAGCGCACGCAGGCGGTTTGTTAAGCTAGATGTGAAAGCCCCGGGCTCAACCTGGGATGGTCATTTAGAACTGGCAGGCTAGAGTCTTGGAGAGGGGAGTGGAATTCCAGGTGTAGCGGTGAAATGCGTAGATATCTGGAGGAACATCAGTGGCGAAGGCGACTCCCTGGCCAAAGACTGACGCTCATGTGCGAAAGTGTGGGTAGCGAACAGG
ASV206	TACGGAGGGTGCGAGCGTTAATCGGAATTACTGGGCGTAAAGCGCACGCAGGCGGTTTGTTAAGCTAGATGTGAAAGCCCTGGGCTCAACCTGGGATGGTCATTTAGAACTGGCAGGCTAGAGTTTTGGAGAGGGGAGTGGAATTCCACGTGTAGCGGTGAAATGCGTAGATATGTGGAGGAACATCAGTGGCGAAGGCGACTCCCTGGTCAAAGACTGACGCTCATGTGCGAAAGTGTGGGTAGCGAACAGG
ASV207	TACGAACTGTGCAAACGTTATTCGGAATCACTGGGCTTAAAGGGTGCGCAGGCGGCCTGATAAGTAGGATGTGAAATCTCTCGGCCTAACCGAGGAACTGCGTTCTAAACTGTCAGGCTTGAGTGAGATAGGGGTGTGCGGAACTTCTAGTGGAGCGGTGAAATGTGTTGATATTAGAAGGAACACCAGTAGCGAAGGCGGCACACTGGGTCTCAACTGACGCTCATGCACGAAAGCCAGGGTAGCGAACGGG
ASV208	TACGGAGGGTCCGAGCGTTATCCGGAATCATTGGGTTTAAAGGGTCCGTAGGCGGGCCTATAAGTCAGGGGTGAAAGGCCACGGCTCAACCGTGGGACTGCCTTTGATACTGTAGGTCTTGAGTCGTTGTGGGGTTGCCGGAACATGTGGTGTAGCGGTGAAATGCATAGATATCACATAGAACACCGATCGCGAAGGCAGGTGACCAACAACGTACTGACGCTGATGGACGAAAGCGTGGGTAGCGAACGGG
ASV209	TACGGGGGGAGCAAGCGTTGTCCGGAATCACTGGGCGTAAAGGGCGTGTAGGCGGGCTGGTAAGTCAGATGTGAAATCCCACGGCTCAACCGTGGAGGGTCATCTGATACTGCTGGTCTTGAGTTCGAGAGAGGGTGATGGAATTCCCGGTGTAGCGGTGAAATGCGTAGATATCGGGAGGAACACCAGAGGCGAAGGCGATCACCTGGCTCGTAACTGACGCTGAGGCGCGAAAGCGTGGGCAGCAAACAGG
ASV210	CACGTACTGCGCGAACGTTATTCGGAATCACTGGGCTTAAAGGGTGCGTAGGCGGTTTTTCAAGTCAGATGTGAAATCTCCCGGCTCAACCGGGAAACTGCATTTGAAACTGATTAACTTGAGTAAACTAGGGGTGTGCGGAACTGCCAGTGGAGCGGTGAAATGCGTTGAGATTGGCAGGAACGCCGGTGGCGAAAGCGGCACACTGGGGTTTTACTGACGCTGAGGCACGAAAGCTAGGGTAGCGAACGGG
ASV211	TACGAAGGGGGCTAGCGTTGTTCGGATTTACTGGGCGTAAAGAGCACGTAGGCGGTTTGCATAGTCAGAGGTGAAAGGCCGGGGCTCAACCCCGGAACTGCCTTTGATACTGGCAAACTTGAGTCCGAGAGAGGGTGGTGGAACTCCAAGTGTAGAGGTGAAATTCGTAGATATTTGGAAGAACACCAGTGGCGAAGGCGGCCACCTGGCTCGGTACTGACGCTGAGGTGCGAAAGCGTGGGGAGCAAACAGG
ASV212	TACGTACTGCGCGAGCGTTATTCGGAATCACTGGGCGTAAAGGGTGCGTAGGCGGTTCAATCAGCCCGATGTGAAATCCCACGGCTTAACCGTGGAACTGCATTGGGAACTGTTGAACTTGAGCGATCTAGGGGTGAGCGGAACTTCCGGTGGAGCGGTGAAATGTGTTGAGATCGGAAGGAACACCAAGAGCGAAAGCAGCTCACTGGGGATAGGCTGACGCTGAGGCACGAAAGCCAGGGGAGCGAACGGG
ASV213	TACGGAGGGTGCAAGCGTTAATCGGAATTACTGGGCGTAAAGCGCGCGTAGGCGGTTGGTTAAGTCAGCTGTGAAAGCCCCGGGCTCAACCTGGGAATTGCAGTTGATACTGGCCAACTTGAATGCGGGAGAGGGAGGTAGAATTCCATGTGTAGCGGTGAAATGCGTAGATATATGGAGGAATACCAGTGGCGAAGGCGGCCTCCTGGCCTGACATTGACGCTGAGGTGCGAAAGCGTGGGGAGCAAACAGG
ASV214	TACGTACTGGGCGAACGTTATTCGGAATCACTGGGCTTAAAGGGTGCGTAGGCGGTTTGGAAAGTCAGGTGTGAAATCTCCCGGCTCAACCGGGGAACTGCGCTTGAAACTTCCAGACTCGAGTCAGCTAGGGGTCCGCGGAACTTCCAGTGGAGCGGTGAAATGTGTTGAGATTGGAAGGAACGCCGGTGGCGAAAGCGGCGGACTGGGGCTTGACTGACGCTGAGGCACGAAAGCCAGGGGAGCGAACGGG
ASV215	TACGGAGGGGGCTAGCGTTGTTCGGAATTACTGGGCGTAAAGCGCGCGTAGGCGGTTTGACAAGTTGGAGGTGAAATCCCAGGGCTCAACCCTGGAACTGCCTTCAAAACTGTTTCACTAGAGTCCGGAAGAGGGTGGTGGAATTCCCAGTGTAGAGGTGAAATTCGTAGATATTGGGAAGAACACCGGTGGCGAAGGCGGCCACCTGGTCCGGTACTGACGCTAAGGTGCGAAAGCGTGGGGAGCAAACAGG
ASV216	AACGTAGGAGGCGAGCGTTATCCGGAGTTACTGGGCGTAAAGCGCGTGCAGGCGGGTTGATAAGTTACTCATGAAAGCTCCTGGCTAAACTGGGAGAGGTTGAGTGAAACTGTCAGCCTAGAGTGGATGAGAGGTAAGTAGAATTCCTTGTGTAGTGGTGAAATGCGTAGATATAAGGAAGAATACCAGTGGCGAAGGCGACTTACTGGCATCCAACTGACGCTCAGACGCGAAAGCATGGGTAGCGAACGGG
ASV217	TACGGAGGGGGTTAGCGTTGTTCGGAATTACTGGGCGTAAAGCGCGCGTAGGCGGACCAGAAAGTTAGGGGTGAAATCCCGGGGCTCAACCCCGGAACTGCCTCTAAAACTCCTGATCTAGAGTTCGAGAGAGGTGAGTGGAATTCCGAGTGTAGAGGTGAAATTCGTAGATATTCGGAGGAACACCAGTGGCGAAGGCGGCTCACTGGCTCGATACTGACGCTGAGGTGCGAAAGTGTGGGGAGCAAACAGG
ASV218	TACGGAGGGGGCTAGCGTTGTTCGGAATTACTGGGCGTAAAGCGCGCGTAGGCGGACTGTTAAGTCGGGGGTGAAATCCCGGGGCTCAACCCCGGAACTGCCTTCGATACTGGCAGTCTAGAGGTCGAGAGAGGTGAGTGGAATGTCGAGTGTAGAGGTGAAATTCGTAGATATTCGACGGAACACCAGTGGCGAAGGCGGCTCACTGGCTCGATACTGACGCTGAGGTGCGAAAGTGTGGGGAGCAAACAGG
ASV219	TACGAATGGGGCAAGCGTTGTTCGGAATCACTGGGCTTAAAGCGTATGTAGGCGGACTGTAAAGTCAGGAGTGAAATCCCGGGGCTCAACCCCGGAACTGCTCTTGAAACTCACAGTCTAGAATTCTGGAGAGGTTGGGGGAATTCCTAGTGTAGAGGTGAAATTCGCAGATATTAGGAGGAACACCAGTGGCGTAGGCGCCCAACTGGACAGATATTGACGCTCAGATACGAAAGCGTGGGGAGCAAACAGG
ASV220	TACGGAGGGTGCAAGCGTTGTCCGGATTTATTGGGTTTAAAGGGTACGTAGGCGGATTTTTAAGTCCGTGGTGAAAGCCTACAGCTTAACTGTAGAACTGCCATGGATACTGGAAATCTTGAGTTCAGTTGAGGTAAGCGGAATTTATGATGTAGCGGTGAAATGCATAGATATCATAAAGAACACCTATTGCGAAGGCAGCTTGCTGGACTTGAACTGACGCTAAGGTACGAAAGCGTGGGGAGCGAACAGG
ASV221	TACGGAGGGTGCAAGCGTTATCCGGAATCACTGGGTTTAAAGGGTGCGTAGGCGGTTAGATAAGTCAGAGGTGAAAGGTTGTCGCTTAACGATAAAATGGCCTTTGATACTGTTTAACTAGAATGCAGATGAGGTAGGCGGAATGCGTCATGTAGCGGTGAAATGCATAGATATGACGTAGAACACCGATTGCGAAGGCAGCTTACTGGACTGTTATTGACGCTGAGGCACGAAAGCGTGGGGAGCGAACAGG
ASV222	TACGGAGGGTGCGAGCGTTAATCGGAATTACTGGGCGTAAAGCGCACGCAGGCGGTCAGGTCAGTCAGATGTGAAAGCCCCGGGCTTAACCTGGGAATAGCATTTGATACTACCTGACTAGAGTTTTGAAGAGGGGAGTGGAATTCCAGGTGTAGCGGTGAAATGCGTAGATATCTGGAGGAACATCAGTGGCGAAGGCGACTCCCTGGTCAAAGACTGACGCTCATGTGCGAAAGTGTGGGTAGCGAACAGG
ASV223	TACGGAGGATGCAAGCGTTATCCGGAATTATTGGGCGTAAAGCGTCCGCAGGTGGTTAGTCAAGTCAGCTGTTAAATACTCAGGCTTAACTTGGGGATTGCGGTTGAAACTGATTGACTAGAGTACGGTAGGGGTAGAGGGAATTCCTAGTGTAGCGGTGAAATGCGTAGATATTAGGAAGAACACCAGTGGCGAAGGCGCTCTACTGGGCCTGTACTGACACTGAGGGACGAAAGCTAGGGGAGCGAAAGGG
ASV224	TACGGAGGGGGTTAGCGTTGTTCGGAATTACTGGGCGTAAAGCGCGCGTAGGCGGACTATTAAGTCAGAGGTGAAATCCCGGGGCTCAACCCCGGAACTGCCTTTGATACTGGTAGTCTTGAGTTCGAGAGAGGTGAGTGGAATTCCGAGTGTAGAGGTGAAATTCGTAGATATTCGGAGGAACACCAGTGGCGAAGGCGGCTCACTGGCTCGATACTGACGCTGAGGTGCGAAAGCGTGGGGAGCAAACAGG
ASV225	TACGGAGGAGGCAAGCGTTATCCGGAATGATTGGGCGTAAAGCGTCCGCAGGTGGCCATGTAAGTCTGCTGTCAAAACCCAGGGCTCAACTCTGGTCAGGCAGTGGAAACTACATAGCTAGAGTCTGGTAGGGGCAAAGGGAATTCCCGGTGTAGCGGTGAAATGCGTAGAGATCGGGAAGAACATCGGTGGCGAAAGCGCTTTGCTAGACCAGAACTGACACTCAGGGACGAAAGCTAGGGGAGCGAATGGG
ASV226	TACGGAGGGTGCGAGCGTTAATCGGAATTACTGGGCGTAAAGCGCGCGTAGGCGGTTCGATCAGTCGGATGTGAAAGCCCTGGGCTTAACCTGGGAACTGCATTCGATACTGTCGGACTAGAGTATGATAGAGGTAAGTGGAATTCCTGGTGTAGCGGTGAAATGCGTAGATATCAGGAGGAACATCAGTGGCGAAGGCGGCTTACTGGATCAATACTGACGCTGAGGTGCGAAAGCGTGGGGAGCAAACAGG
ASV227	TACGGAGGGTGCAAGCGTTATCCGGAATCATTGGGTTTAAAGGGTCCGCAGGCGGACTAATAAGTCAGTGGTGAAAGCCCATCGCTTAACGATGGAACTGCCATTGAAACTGTTAGTCTTGAATTCGGTCGAAGTGGGCGGAATGTGTCATGTAGCGGTGAAATGCATAGATATGACACAGAACACCGATAGCGAAGGCAGCTCACTAGGCCTGAATTGACGCTCAGGGACGAAAGCGTGGGGAGCGAACAGG
ASV228	AACGTAGGACGCGAACGTTATCCGGAGTTACTGGGCGTAAAGCGCGAGCAGGCGGTTTGTTAAGTTACCTATGAAAGCTCCCGGCTAAACTGGGAGAGGATAGGTGATACTGGCAGGCTAGAGTGAGATAGAGGGAAGTAGAATTCCGGGTGTAGTGGTGAAATGCGTAGATATCCGGAGGAATACCAGTGGCGAAGGCGGCTTCCTGGCTCTCTACTGACGCTGAGACGCGAAAGCATGGGTAGCGAACGGG
ASV229	GACGGAGGATGCAAGCGTTATCCGGAATTATTGGGCGTAAAGCGTCCGTAGGCGGTTATGTAAGTCAGTTGTTAAAGACTGCAGCTCAACTGTGGGAGAGCAACTGAAACTGCGTGACTAGAGTATGGTAGGGGTAGAGGGAATTCCTAGTGTAGCGGTGAAATGCGTAGATATTAGGAAGAACACCAGTGGCGAAGGCGCTCTACTGGGCCGTAACTGACGCTGATGGACGAAAGCTAGGGGAGCGAAAGGG
ASV230	TACGGAGGGTGCAAGCGTTATCCGGAATCACTGGGTTTAAAGGGTGCGTAGGTGGTTTTTTAAGTCAGAGGTGAAAGGTTGTCGCTTAACGATAAAATGGCCTTTGATACTGAGAGACTAGAATTAGGTTGAGGTAGGCGGAATGCGTCATGTAGCGGTGAAATGCATAGATATGACGTAGAACACCGATTGCGAAGGCAGCTTACTGGACCTTAATTGACACTGAGGCACGAAAGCGTGGGGAGCGAACAGG
ASV231	TACGTAGGGGGCAAGCGTTATCCGGAATCACTGGGCGTAAAGGGAGCGTAGGCGGTCAAGCAAGTCAGAGGTGAAAGGCATCGGCTCAACCGATGTAAGCCTTTGAAACTGTTTGACTTGAGTGCAGGAGAGGAAAGTGGAATTCCTAGTGTAGCGGTGAAATGCGTAGATATTAGGAGGAACACCAGTGGCGAAGGCGACTTTCTGGACTGTAACTGACGCTGAGGCTCGAAAGCGTGGGGAGCGAACAGG
ASV232	TACGAAAGGGGCTAGCGTTGTTCGGAATTACTGGGCGTAAAGCGCGCGTAGGCGGACCATCAAGTTGGGGGTGAAATCCCGGAGCTCAACTCCGGAACTGCCTCCAAAACTGTTGGTCTAGAGAATGTGAGAGGATAGTGGAATTCCGAGTGTAGAGGTGAAATTCGTAGATATTCGGAAGAACACCAGTGGCGAAGGCGACTGTCTGGCGCATTTCTGACGCTGAGGTGCGAAAGCGTGGGGAGCAAACAGG
ASV233	TACGAAAGGGGCTAGCGTTGTTCGGAATCACTGGGCGTAAAGGGCACGCAGGCGGTCTTGTCAGTCAGAGGTGAAAGCCCAGGGCTCAACCTTGGAACTGCCTTTGATACTGCAAGACTAGAGACTAGGAGAGGGTGGTGGAATTCCCAGTGTAGAGGTGAAATTCGTAGATATTGGGAGGAACACCAGAGGCGAAGGCGGCCACCTGGACTAGATCTGACGCTCAGGTGCGAAAGCGTGGGGAGCAAACAGG
ASV234	TACGGAGGGTCCGAGCGTTATCCGGAATCATTGGGTTTAAAGGGTCCGTAGGCGGGCGGCTAAGTCAGTGGTGAAAGTCTGTGGCTCAACCATAGAATTGCCATTGATACTGGTCGTCTTGAATTAGTGTGAAGTGGCTGGAATGAGTGGTGTAGCGGTGAAATGCATAGATATCACTCAGAACACCGATTGCGAAGGCAGGTCACTAACACTATATTGACGCTGATGGACGAAAGCGTGGGGAGCGAACAGG
ASV235	TACGGAGGGTGCAAGCGTTATCCGGAATCACTGGGTTTAAAGGGTGCGTAGGCGGTTAGATAAGTCAGAGGTGAAAGGTTGTCGCTTAACGATAAAATTGCCTTTGATACTGTTTAACTAGAATTGGTAAGAGGTAGGCGGAATGCGACATGTAGCGGTGAAATGCATAGATATGTCGTAGAACACCAATTGCGAAGGCAGCTTACTATTACTTAATTGACGCTGAGGCACGAAAGCGTGGGGAGCGAACAGG
ASV236	TACCAGCGCCACAAGTGGAAATCATGTTTATTGGGTCTAAAGTGTTCGTAGCAGGTCGAATAAGTCTCTTGTGAAAGTTTTGTAGCTTAACTCAAAATTTGCAAGAGATACTGTTTGACTCGAGACCGGAAGAGGTGTAAGGTATTATTTGGGTAGCGGTAAAATGCTATAATCCTTATAAGACCAACTAAGGCGAAGGCATTACACTGGAACGGATCTGACTGTGAGGAACGAGAGCTGGGGGAGCGAACCGG
ASV237	TACGGAGGGTGCAAGCGTTGTCCGGATTTATTGGGTTTAAAGGGTGCGTAGGCGGATATGTAAGTCAGTGGTGAAATCCTACGGCTCAACCGTAGAACTGCCATTGATACTGCATGTCTTGAGTATGTTTGAGGTATTTGGAATGCGTAGTGTAGCGGTGAAATGCATAGATATTACGCAGAACACCAATTGCGAAGGCAGAGTACTGGAACATAACTGACGCTGAGGCACGAAAGCGTGGGTAGCGAACAGG
ASV238	TACGTAGGGTGCAAGCGTTAATCGGAATTACTGGGCGTAAAGCGTGTGTAGGCGGTTCGGAAAGAAAGATGTGAAATCCCAGGGCTCAACCTTGGAACTGCATTTTTAACTGCCGAGCTAGAGTATGTCAGAGGGGGGTAGAATTCCACGTGTAGCAGTGAAATGCGTAGATATGTGGAGGAATACCGATGGCGAAGGCAGCCCCCTGGGATAATACTGACGCTCAGACACGAAAGCGTGGGGAGCAAACAGG
ASV239	TACGAAGGGGGCTAGCGTTGTTCGGAATTACTGGGCGTAAAGCGCGCGTAGGCTGCATAGCAAGTCAGGTGTGAAATCCCGGGGCTCAACCTCGGAACTGCACTTGAAACTGCTATGCTGGAATCTCGGAGGGGGTAGCGGAATTTCTAATGTAGGGGTGAAATCCGTAGATATTAGAAGGAACACCGGTGGCGAAGGCGGCTACCTGGACGAGTATTGACGCTGAGGTGCGAAAGTGTGGGGAGCAAACAGG
ASV240	TACGGAGGGGGTTAGCGTTGTTCGGAATTACTGGGCGTAAAGCGCGCGTAGGCGGACCAGAAAGTTGGGGGTGAAATCCCGGGGCTCAACCCCGGAACTGCCTCCAAAACTCCTGGTCTAGAGTTCGAGAGAGGTGAGTGGAATTCCGAGTGTAGAGGTGAAATTCGTAGATATTCGGAGGAACACCAGTGGCGAAGGCGGCTCACTGGCTCGATACTGACGCTGAGGTGCGAAAGTGTGGGGAGCAAACAGG
ASV241	TACGGAGGGGGCTAGCGTTGTTCGGAATTACTGGGCGTAAAGCGCGCGTAGGCGGTTTATCAAGTCAGGGGTGAAATCCCGGAGCTCAACTCCGGAACTGCCCTTGAGACTGATAGACTAGAGTTCGAGAGAGGCAAGTGGAATACCTAGTGTAGAGGTGAAATTCGTAGATATTAGGTGGAACACCAGTGGCGAAGGCGACTTGCTGGATCGATACTGACGCTGAGGTGCGAAAGCGTGGGGAGCAAACAGG
ASV242	TACGGAGGGTGCAAGCGTTATCCGGAATCACTGGGTTTAAAGGGTGCGTAGGCGGAGTCATCAGTCAGAAGTGAAATACCTGGGCTTAACCGAGGAACTGCTTTTGATACTGTGGCTCTTGAATAAGGTTGAGGTTGGCGGAATGTGACATGTAGCGGTGAAATGCATAGATATGTCATAGAACACCAATTGCGAAGGCAGCTGGCTAGACCTTAATTGACGCTGAGGCACGAAAGCGTGGGGAGCGAACAGG
ASV243	TACGGAGGGTGCAAGCGTTAATCGGAATTACTGGGCGTAAAGCGCGCGTAGGTGGTTTAATAAGTTGTCTGTGAAAGCCCTGGGCTCAACCTGGGAAAGCCAGGCAAAACTATTAGACTAGAGTACGAGAGAGGGTAGTGGAATTTCCAGTGTAGCGGTGAAATGCGTAGAGATTGGAAGGAACACCAGTGGCGAAGGCGGCTACCTGGCTTGATACTGACACTGAGGTGCGAAAGCGTGGGGAGCAAACAGG
ASV244	TACGGAGGGTCCGAGCGTTATCCGGAATCATTGGGTTTAAAGGGTCCGTAGGCGGGCCGATAAGTCAGGGGTGAAAGGCCACGGCTCAACCGTGGGACTGCCCTTGATACTGTCGGTCTTGAGTCGTTGTGGAGTTGCCGGAACATGTGGTGTAGCGGTGAAATGCATAGATATCACATAGAACACCGATCGCGAAGGCAGGTGACTAACAACGTACTGACGCTGATGGACGAAAGCGTGGGGAGCGAACGGG
ASV245	CACGAACCGTACGAACGTTATTCGGTATCACTGGGCTTAAAGCGTGCGTAGGCGGCCTTGTAGGTCGGGTGTGAAATCCCACGGCTCAACCGTGGAACTGCGCCCGAAACCACAAGGCTTGAGGGAAGCAGGGGTGTGCGGAACTGATGGTGGAGCGGTGAAATGCGTTGATATCATCAGGAACACCGGTGGCGAAAGCGGCACACTGGGCTTCTTCTGACGCTGAGGCACGAAAGCTAGGGGAGCGAACGGG
ASV246	CACGTACTGTGCGAACGTTATTCGGAATCACTGGGCTTAAAGGGTACGTAGGCGGTTAATCAAGTCAGGTGTGAAATGCCTGAGCTCAACTGAGGCACTGCGCTTGAAACTGATTGGCTAGAGTATTCCAGGGGTGTGCGGAACTTATGGTGGAGCGGTGAAATGCGTTGATATCATGAGGAACACCGGAGGCGAAGGCGGCACACTGGGGGATAACTGACGCTGAGGTACGAAAGCCAGGGTAGCGAACGGG
ASV247	TACGGAGGGTGCAAGCGTTATCCGGATTTATTGGGTTTAAAGGGTGCGCAGGCGGGCGCCTAAGTCAGTGGTGAAATGCTGTGGCTCAACCATATGCACTGCCATAGATACTGGGCGCCTTGGATAAGGAAGAAGCTGGCGGAATGTAACATGTAGCGGTGAAATGCATAGATATGTTACAGAACACCGATTGCGAAGGCAGCTGGCTATACCTTCATCGACGCTGAGGCACGAAAGCGTGGGTAGCGAACAGG
ASV248	TACGGAGGGGGCTAGCGTTGTTCGGAATTACTGGGCGTAAAGCGCGCGTAGGCGGCGATACAAGTTGGGGGTGAAAGCCCGGGGCTCAACCTCGGAACTGCCCTCAAAACTGTATTGCTAGAATCCTGGAGAGGTGAGTGGAATTCCTAGTGTAGAGGTGAAATTCGTAGATATTAGGAAGAACACCAGTGGCGAAGGCGGCTCACTGGACAGGTATTGACGCTGAGGTGCGAAAGCGTGGGGAGCGAACAGG
ASV249	AACGTAGGACGCGAACGTTATCCGGAGTTACTGGGCGTAAAGCGCGAGCAGGCGGTTCGGTAAGTTACCTATGAAAGCTCCCGGCTAAACTGGGAGAGGATAGGTGATACTGCTGGACTAGAGTGAGAAAGAGGAAAGTAGAATTCCGGGTGTAGTGGTGAAATGCGTAGATATCCGGAGGAATACCAGTGGCGAAGGCGGCTTTCTGGTTCTCAACTGACGCTGAGACGCGAAAGCGTGGGTAGCGAACGGG
ASV250	TACGGAGGGGGCTAGCGTTGTTCGGAATTACTGGGCGTAAAGCGTGCGTAGGCGGACTATTAAGTTAGGGGTGAAATCCCGAGGCTCAACCTCGGAACTGCCTCTAAAACTGGTAGTCTTGAGTTCTGGAGAGGTAAGTGGAATTCCTAGTGTAGAGGTGAAATTCGTAGATATTAGGAGGAACACCAGAGGCGAAGGCGGCTTACTGGACAGATACTGACGCTGAGGCACGAAAGTGTGGGGAGCAAACAGG
ASV251	TACGGAGGGTGCGAGCGTTAATCGGAATTACTGGGCGTAAAGCGCACGCAGGCGGTTAATTAAGTCAGATGTGAAAGCCCCGCGCTTAACGTGGGAGGGTCATTTGAAACTGGTTAACTAGAGTTTTGGAGAGGGGTGTGGAATTCCAAGTGTAGCGGTGAAATGCGTAGATATTTGGAGGAACATCAGTGGCGAAGGCGGCACCCTGGCCAAAGACTGACGCTCATGTGCGAAAGTGTGGGTAGCGAACAGG
ASV252	TACGAAGGTCCCGAGCGTTATTCGGAATCACTGGGCGTAAAGGGAGCGTAGGCTGCGCGGTAAGTCAGATGTGAAATCTCAGGGCTCAACCCTGAAACTGCATCCGATACTGCCGTGCTAGAGTAATGGAGGGGTAACTGGAATTCTCAGTGTAGCAGTGAAATGCGTAGATATTGAGAGGAAGACCAACGGCGAAGGCAGGTTACTGGACATTTACTGACGCTGAGGCTCGAAGGCTAGGGTAGCGAAAGGG
ASV253	TACGAATGGAGCGAGCGTTGTTCGGAATCACTGGGCGTAAAGCGTATGTAGGCGGATTTGCAAGTCAGAAGTGAAATCCCAGGGCTCAACCCTGGAACTGCTTTTGAAACTGCAAGTCTAGAGTCCCGGAGGGGCCAGCGGAATTCCGAGTGTAGAGGTGAAATTCGCAGATATTCGGAGGAACACCAGTGGCGTAGGCGGCTGGCTGGACGGGTACTGACGCTGAGATACGAAAGCGTGGGGAGCAAACAGG
ASV254	TACGGAGGGTCCGAGCGTTATCCGGAATCATTGGGTTTAAAGGGTCCGTAGGCGGGCCGTTAAGTCAGGGGTGAAAGTCTGCGGCTCAACCGTAGAACTGCCTTTGATACTGGCGGTCTTGAGTCGTTGTGGAGTTGCCGGAACATGTGGTGTAGCGGTGAAATGCATAGATATCACATAGAACACCGATCGCGAAGGCAGGTGACTAACAACGTACTGACGCTGATGGACGAAAGCGTGGGTAGCGAACGGG
ASV255	TACGGAGGGTCCGAGCGTTATCCGGAATCATTGGGTTTAAAGGGTCCGTAGGCGGGCAGCTCAGTCAGTGGTGAAAGTTTGCGGCTTAACCGTAAAATTGCCATTGATACTGGTTGTCTTGAATTGGTGTGAAGTGGTTAGAATGAGTAGTGTAGCGGTGAAATGCATAGATATTACTCAGAATACCGATTGCGAAGGCAGATCACTAACACTATATTGACGCTGAGGGACGAAAGCGTGGGGAGCGAACAGG
ASV256	TACGGAGGGTGCAAGCGTTAATCGGAATTACTGGGCGTAAAGCGCGCGTAGGCGGTCTGCTAAGTCAGCTGTGAAAGCCCCGGGCTTAACCTGGGAACTGCAGTTGATACTGGCAGACTTGAATGCGGGAGAGGGAGGTAGAATTCCATGTGTAGCGGTGAAATGCGTAGATATATGGAGGAATACCAGTGGCGAAGGCGGCCTCCTGGCCTGACATTGACGCTGAGGTGCGAAAGCGTGGGGAGCAAACAGG
ASV257	TACGGAGGGTGCAAGCGTTATCCGGAATCATTGGGTTTAAAGGGTCCGCAGGCGGTCAATTAAGTCAGAGGTGAAATCCCACAGCTCAACTGTGGAACTGCCTTTGATACTGGTTGACTTGAGTTATACGGAAGTAGATAGAATAAGTAGTGTAGCGGTGAAATGCATAGATATTACTTAGAATACCGATTGCGAAGGCAGTCTACTACGTATATACTGACGCTCATGGACGAAAGCGTGGGGAGCGAACAGG
ASV258	GACGAACCGTCCGAACGTTATTCGGTATCACTGGGCTTAAAGCGTGCGTAGGCGGCTTGGTAGGTGAGATGTGAAAGCCCACGGCTCAACCGTGGAATTGCGTTTCAAACCCCCAAGCTCGAGGAAGATAGGGGTGATGGGAACTTATGGTGGAGCGGTGAAATGCGTTGATATCATAGGGAACACCGGTGGCGAAAGCGCATCACTGGATCTTTTCTGACGCTGAGGCACGAAAGCTAGGGTAGCGAACGGG
ASV259	TACGAAGGTCCCAAGCGTTATTCGGAATCACTGGGCGTAAAGGGAGCGTAGGCGGCGTGGAAAGTCAGATGTGAAATCCCGAGGCTCAACCTCGGAACTGCATCCGATACTCCCATGCTAGAGGACTGGAGAGGTGTTTGGAATTTTCGGTGTAGCAGTGAAATGCGTAGAGATCGAAAGGAAGACCAATGGCGAAGGCAGAACACTGGACAGTACCTGACGCTGAGGCTCGAAGGCTAGGGGAGCGAAAGGG
ASV260	TACGAAAGGGGCTAGCGTTGTTCGGAATTACTGGGCGTAAAGCGCGCGTAGGCGGACCATCAAGTTGGGGGTGAAATCCCGGGGCTCAACCCCGGAACTGCCTCCAAAACTGCTGGTCTAGAGAATGTGAGAGGATAGTGGAATTCCAAGTGTAGAGGTGAAATTCGTAGATATTTGGAAGAACACCAGTGGCGAAGGCGACTGTCTGGCGCATTTCTGACGCTGAGGTGCGAAAGCGTGGGGAGCAAACAGG
ASV261	CACGTACTGTGCGAACGTTATTCGGAATCACTGGGCTTAAAGGGTACGTAGGCGGTTTGGCAAGTCAGATGTGAAATGCCACAGCTCAACTGTGGCACTGCGTTTGAAACTGCCAGGCTAGAGTATTCCAGGGGTGTGCGGAACTGCCAGTGGAGCGGTGAAATGCGTTGATATTGGCAGGAACACCGGAGGCGAAGGCGGCACACTGGGGGATAACTGACGCTGAGGTACGAAAGCCAGGGTAGCGAACGGG
ASV262	CACGTACTGCGCGAACGTTATTCGGAATCACTGGGCTTAAAGGGTGCGTAGGCGGTCAATCAAGTCAGATGTGAAATCTTTCGGCTCAACCGGAAAACTGCATTTGAAACTGGTTGACTTGAGTAAGCTAGAGGTGTGCGGAACTGCCAGTGGAGCGGTGAAATGTGTTGAGATTGGCAGGAACGCCGGTGGCGAAAGCGGCACACTGGGGCTTAACTGACGCTGAGGCACGAAAGCCAGGGTAGCGAACGGG
ASV263	TACGAAGGGGGCGAGCGTTGTTCGGAATCACTGGGCGTAAAGCGTACGTAGGCGGATAGATTAGTTAGAGGTGAAATCCCGGGGCTCAACCCCGGAACTGCCTTTAATACTGTCTATCTAGAGGTCGAGAGAGGTGAGTGGAATTCCTAGTGTAGAGGTGAAATTCGTAGATATTAGGAAGAACACCAGTGGCGAAGGCGGCTCACTGGCTCGATACTGACGCTGAGGTACGAAAGCGTGGGGAGCAAACAGG
ASV264	TACGGAGGGTCCGAGCGTTATCCGGAATCATTGGGTTTAAAGGGTCCGTAGGCGGGCCGTTAAGTCAGGGGTGAAAGTCTGCGGCTCAACCGTAGAATTGCCTTTGATACTGGCGGTCTTGAGTCGTTGTGGAGTTGCCGGAACATGTGGTGTAGCGGTGAAATGCATAGATATCACATAGAACACCGATCGCGAAGGCAGGTAACTAACAACGTACTGACGCTGATGGACGAAAGCGTGGGTAGCGAACGGG
ASV265	TACGGAGGAGGCAAGCGTTATCCGGAATTATTGGGCGTAAAGCGTCCGCAGGTGGTATTGTAAGTCTGCTGTTAAATACGGAAGCTCAACTTCCGATAGGCAGTGGAAACTGCAAAACTAGAGTACAGTAGGGGTAGAGGGAATTCCCAGTGTAGCGGTGAAATGCGTAGAGATTGGGAAGAACACCGGTGGCGAAAGCGCTCTGCTGGGCTGTAACTGACACTGAGGGACGAAAGCTAGGGGAGCGAATGGG
ASV266	TACGAAGGGGGCTAGCGTTGTTCGGAATCACTGGGCGTAAAGCGCACGTAGGCGGACTGATTAGTCAGGGGTGAAATCCCGGGGCTCAACCCCGGAACTGCCTTTGATACTGTCAGTCTTGAGTCCGAGAGAGGTGAGTGGAACTCCGAGTGTAGAGGTGAAATTCGTAGATATTCGGAAGAACACCAGTGGCGAAGGCGGCTCACTGGCTCGGTACTGACGCTGAGGTGCGAAAGCGTGGGGAGCAAACAGG
ASV267	TACGTAGGGTGCAAGCGTTGTCCGGATTTATTGGGTTTAAAGGGTGCGTAGGCGGTTGTATAAGTCTTGGGTGAAAGCCCACCGCTCAACGGTGGAATTGCCTGAGATACTGTACGACTTGAGTATAGTTAAGGCTACTAGAATTGGTGGTGTAGCGGTGAAATGCATAGATACCACCAGGAATACCAATTGCGAAGGCAGGTAGCTAGGCTATAACTGACGCTGAGGCACGAAAGCATGGGTAGCGAACAGG
ASV268	TACGGAGGATGCAAGCGTTATCCGGAATCATTGGGTTTAAAGGGTCCGTAGGTGGACAGATAAGTCAGAGGTGAAAGTCTGCAGCTCAACTGTAGAATTGCCTTTGATACTGTTTGTCTTGAGTTATTATGAAGTGGTTAGAATGTGTAGTGTAGCGGTGAAATGCATAGATATTACACAGAATACCGATTGCGAAGGCAGATCACTAATAATCAACTGACACTGATGGACGAAAGCGTGGGGAGCGAACAGG
ASV269	TACGGAGGGTGCAAGCGTTATCCGGAATCACTGGGTTTAAAGGGTGCGTAGGCGGTTAGTTAAGTCAGAGGTGAAAGCCCGGCGCTCAACGTCGGAATTGCCTTTGATACTGGCTAACTTGAATCAGGTTGAGGTGGGCGGAATGTGGCATGTAGCGGTGAAATGCATAGATATGCCATAGAACACCAATTGCGAAGGCAGCTCACTGGCCCTGCATTGACGCTGAGGCACGAAAGCGTGGGGAGCGAACAGG
ASV270	TACGGAGGGTGCAAGCGTTAATCGGAATCACTGGGCGTAAAGCGTGCGTAGGCGGTTTGGTAAGTCAGAAGTGAAAGCCCTCGGCTCAACCGGGGAATTGCTTTTGAAACTGCCAGACTTGAGTATCGGAGAGGTAAGCGGAATTCCAGGTGTAGGAGTGAAATCCGTAGATATCTGGAGGAACATCAGTGGCGAAGGCGGCTTACTGGACGATTACTGACGCTGAGGTACGAAAGCGTGGGGAGCAAACAGG
ASV271	TACGAAGGGTGCAAGCGTTGTTCGGAATTACTGGGCGTAAAGGGCGTGTAGGCTGACTGGAAAGATAGGGGTGAAAGCCATGGGCTCAACCTGTGAACTGCCTTTATAACTTCCAGTCTAGAATTCGAGAGAGGGTGGCGGAATTCCTAGTGTAGAGGTGAAATTCGTAGATATTAGGAAGAACACCAGTGGCGAAGGCGGCCACCTGGCTCGATATTGACGCTGAGGCGCGAAAGCGTGGGGAGCAAACAGG
ASV272	CACGAACCGTACGAACGTTATTCGGAATTATTGGGCTTAAAGGGTGCGTAGGCGGCGTTGTAGGTGGGGTGTGAAAGCCCTCGGCTCAACCGAGGAATTGCGCCCCAAACCACAGTGCTAGAGGGAGACAGAGGTAAGCGGAACTGATGGTGGAGCGGTGAAATGCGTTGATATCATCAGGAACACCGGTGGCGAAAGCGGCTTACTGGGTCTCTTCTGACGCTGAGGCACGAAAGCTAGGGTAGCGAACGGG
ASV273	TACGGAGGGGGCAAGCGTTATTCGGAATTACTGGGCGTAAAGGGCGCGTAGGCGGCCCGTTAAGTGAGAAGTGAAAGCCCACGGCTTAACCGTGGAACTGCTTCTCATACTGGCGGGCTAGAGTATGGGAGAGGAAAGTGGAATACCCGGTGTAGCGGTGAAATGCGTAGAGATCGGGTGGAACACCAGTGGCGAAGGCGACTTTCTGGACCATAACTGACGCTGATGCGCGAAAGCGTGGGTAGCAAACAGG
ASV274	TACGGAGGGTGCAAGCGTTATCCGGATTTACTGGGTTTAAAGGGTGCGTAGGCGGCTCCTTAAGTCAGTGGTGAAAGCCTGGCGCTTAACGCCAGAACTGCCATTGATACTGGGGAGCTTGAGTCAAGAAGAGGTAAGCAGAATTCATGGTGTAGCGGTGAAATGCTTAGATACCATGAGGAATTCCAATAGCGAAGGCAGCTTACTGGTCTTGTACTGACGCTGAGGCACGAAAGCGTGGGGAGCGAACAGG
ASV275	TACGGAGGGAGCTAGCGTTGTTCGGAATTACTGGGCGTAAAGCGCGCGTAGGCGGCTATCCAAGTCAGGGGTGAAATCCCGGGGCTCAACCCCGGAACTGCCCTTGAAACTAGGTAGCTAGAATACTGGAGAGGTGAGTGGAATTCCGAGTGTAGAGGTGAAATTCGTAGATATTCGGAAGAACACCAGTGGCGAAGGCGACTCACTGGACAGTTATTGACGCTGAGGTGCGAAAGCGTGGGGAGCAAACAGG
ASV276	TACCGGCGCCACAAGTGGAAATCATGTTTACTGGGTCTAAAGTGTTCGTAGCCGGTTTTTTAAGTCTCTTGTGAAAGTTCAGCAGCTTAACTCTGAATTTGCAAGAGATACTGAAAAACTCGAGGCCGGGAGAGGTATGAGGTATTGTTTGGGTAGCGGTAAAATGTTATAATCCTTACAAGACCAACTAAGGCGAAGGCATCATACTTGAACGGACCTGACGGTGAGGAACGAGAGCTGGGGGAGCGAACCGG
ASV277	TACGTACCGGACGAACGTTATTCGGAATCACTGGGCTTAAAGAGTACGTAGGCTGCCTTGAAGGTGAGATGTGAAATCCCACGGCTCAACCGTGGAACTGCATTTCAAACCACAAGGCTTGAGGGAGACAGGGGTGAGCGGAACTGATGGTGGAGCGGTGAAATGCGTTGATATCATCAGGAACACCGGTGGCGAAGGCGGCTCACTGGGTCTCTTCTGACGCTGAGGTACGAAAGCTAGGGTAGCGAACGGG
ASV278	TACGGAGGATGCAAGCGTTATCCGGAATTATTGGGCGTAAAGCGTCCGCAGGTGGTTAGTCAAGTCAGCTGTAAAAGACTCAGGCTTAACTTGGGATGTGCAGTTGAAACTGATTGACTAGAGTACGGTAGGGGTAGAGGGAATTCCTAGTGTAGCGGTGAAATGCGTAGATATTAGGAAGAACACCAGTGGCGAAGGCGCTCTACTGGGCCTGTACTGACACTGAGGGACGAAAGCTAGGGGAGCGAAAGGG
ASV279	TACGGAGGGGGCAAGCGTTATTCGGAATTACTGGGCGTAAAGGGCGCGTAGGCGGCCTGTTAAGTGAGAAGTGAAAGCCCACGGCTTAACCGTGGAACTGCTTCTCATACTGGCAGGCTAGAGTATGGGAGAGGAAAGTGGAATACCCGGTGTAGCGGTGAAATGCGTAGAGATCGGGTGGAACACCAGTGGCGAAGGCGACTTTCTGGACCATAACTGACGCTGATGCGCGAAAGCGTGGGTAGCAAACAGG
ASV280	TACGAAGGGGGCAAGCGTTACTCTTCCTTCTTTTTCTTCCCTCGTTCGTCTGCGGTTTTATAAGTTGAAAGTGAAAGCCTTTGGCTCAACCAAAGAATTGCTTACAAAACTGTAAAACTAGAGTATTAGAGAGGATAGAAGAATTCCTGATGTAGGGGTGAAATCCGTAGATATCAGGAGGAATATCGAAGGCGAAAGCATCTGTCTGGCTAAATACTGACGCTGTTGCACGAAAGCGTGGGGAGCAAACAGG
ASV281	TACGGAGGGGGCAAGCGTTGTTCGGAATTACTGGGCGTAAAGGGCGTGTAGGCGGGATATCAAGTTAGGGGTGAAAGGCCTGGGCTCAACCTGGGAACTGCCTCTAAAACTGATAACCTAGAGTTCGGGAGAGGATAGCGGAATTCCTAGTGTAGAGGTGAAATTCGTAGATATTAGGAAGAACACCGGTGGCGAAGGCGGCTATCTGGCCCGATACTGACGCTGAGGCGCGAAAGCGTGGGGAGCAAACAGG
ASV282	TACGGAGGGGGCAAGCGTTATTCGGAATTACTGGGCGTAAAGGGCGCGTAGGCGGCCCGTTAAGTGAGAAGTGAAAGCCCTCGGCTTAACCGGGGAACGGCTTCTCATACTGGCGAGCTAGAGTCCGAGAGGGGGAGGTGGAATATCCGGTGTAGCGGTGAAATGCGTAGAGATCGGATAGAACACCAGTGGCGAAGGCGGCCTCCTGGATCGGTACTGACGCTGAGGCGCGAAAGCGTGGGTAGCAAACAGG
ASV283	TACCGGCGCCACAAGTGGAGATCATGTTTACTGGGTCTAAAGTGTTCGTAGCCGGTTTCTTAAGTCTCTTGTGAAAGTTCAGTAGCTTAACTCTGAATTTGCAAGAGATACTGGGAAACTTGAGGCCGGGAGAGGTATGAGGTATTGTTTGGGTAGCGGTAAAATGTTATAATCCTTACAAGACCAACTAAGGCGAAGGCATCATACTTGAACGGACCTGACGGTGAGGAACGAGAGCTGGGGGAGCGAACCGG
ASV284	TACGGAGGGTGCGAGCGTTGTCCGGATTTATTGGGTTTAAAGGGTACGTAGGCGGTATATTAAGTCAGTGGTGAAATTCTGCAGCTCAACTGTAGGCGTGCCATTGATACTGGTATACTTGAGTGTTGTAAGGGTGGGCGGAATTCCGCATGTAGCGGTGAAATGCATAGATATGCGGAGGAACACCGAAAGCGAAGGCAGCTCACTAGGCAACAACTGACGCTGAGGTACGAAAGCGTGGGGAGCGAACAGG
ASV285	TACGGAGGGGGCTAGCGTTGTTCGGAATTACTGGGCGTAAAGCGCGCGTAGGCGGGCTGTTAAGTCGGGGGTGAAATCCCGGGGCTCAACCCCGGAACTGCCCTCGATACTGGCAGCCTAGAGGTCGAGAGAGGTGAGTGGAATTCCGAGTGTAGAGGTGAAATTCGTAGATATTCGGAGGAACACCAGTGGCGAAGGCGGCTCACTGGCTCGATACTGACGCTGAGGTGCGAAAGCGTGGGGAGCAAACAGG
ASV286	TACGGAGGATGCAAGCGTTATCCGGAATTATTGGGCGTAAAGCGTCCGCAGGTGGTTAGTCAAGTCAGCTGTTAAATACTCAGGCTCAACTTGGGATGTGCAGTTGAAACTGATTGACTAGAGTACGGTAGGGGTAGAGGGAATTCCTAGTGTAGCGGTGAAATGCGTAGATATTAGGAAGAACACCAGTGGCGAAGGCGCTCTACTGGGCCTGTACTGACACTGAGGGACGAAAGCTAGGGGAGCGAAAGGG
ASV287	TACGGAGGGGGCGAGCGTTATTCGGAATTACTGGGCGTAAAGGGCGCGCAGGCGGTCCGTTAAGTGAGAAGTGAAAGCCCTCGGCTTAACCGGGGAATGGCTTCTCATACTGGCGGACTAGAGAGTGGGAGAGGGAGACAGAATTCCCGGTGTAGCGGTGAAATGCGTAGAGATCGGGAGGAACACCAGTGGCGAAGGCGGTTTCCTGGACCACAACTGACGCTGAGGCGCGAAAGCGTGGGGAGCAAACAGG
ASV288	TACGTAGGGTGCAAGCGTTGTCCGGATTTATTGGGTTTAAAGGGTCCGCAGGCGGTTTGTTAAGTTAGTGGTGAAAGCGTCCAGCTCAACTGGATACCCGCCATTGATACTGGCAGACTTGAGTGTGTGAGAGGAAGTTAGAACGTGTGGTGTAGCGGTGAAATGCATAGATATCATACAGAATACCGATTGCGAAGGCAGACTTCTATCACATAACTGACGCTGAGGGACGAAAGCGTGGGGAGCGAACAGG
ASV289	TACGGAGGGTGCAAGCGTTAATCGGATTTACTGGGCGTAAAGCGTCCGTAGGTGGTCTGTCAAGTTGGATGTGAAAGCCCAGGGCTCAACCTTGGAACTGCATCCAAAACTGGCAAACTAGAGTATGTGAGAGGGAAGTAGAATTTCTGGTGTAGCGGTGAAATGCGTAGAGATCAGAAAGAATACCGATGGCGAAGGCAACTTCCTGGCACAATACTGACACTGAGGGACGAAAGCGTGGGGAGCAAACAGG
ASV290	TACGAAGGGAGCGAGCGTTGTTCGGAATCACTGGGCGTAAAGCGTACGTAGGCGGATAAGAAAGTCAGATGTGAAAGCCCAGGGCTCAACCTTGGAACTGCATTTGAAACTTCTTGTCTGGAGTTTGGTAGAGGATAACGGAATTCCGAGTGTAGAGGTGAAATTCGCAGATATTCGGAGGAACACCAGTTGCGAAGGCGGTTATCTGGGCCAATACTGACGCTGAGGTACGAAAGCGTGGGGAGCAAACAGG
ASV291	TCCTCCTTTGGCAAGCGTTACTCGGAATTATTGGGCGTAAAGCGTGCGTAGGCGGTTTTATAAGTTGAAAGTGAAAGCCTTTGGCTCAACCAAAGAATTGCTTACAAAACTGTAAAACTAGAGTATTAGAGAGGATAGAAGAATTCCTGATGTAGGGGTGAAATCCGTAGATATCAGGAGGAATATCGAAGGCGAAAGCATCTGTCTGGCTAAATACTGACGCTGTTGCACGAAAGCGTGGGGAGCAAACAGG
ASV292	TACGGAGGGTGCGAGCGTTAATCGGAATTACTGGGCGTAAAGCGCGCGTAGGCGGTTTTGTAAGTCGGATGTGAAATCCCCGGGCTTAACCTGGGAACTGCATTCGATACTGCTTAACTAGAGTATGGTAGAGGGAAGTGGAATTTCCGGTGTAGCGGTGAAATGCGTAGATATCGGAAGGAACACCAGTGGCGAAGGCGACTTCCTGGGCCAATACTGACGCTGAGGTGCGAAAGCGTGGGGAGCAAACAGG
ASV293	TACGAACTGCGCGAACGTTATTCGGAATCACTGGGCTTACAGGGTGCGTAGGCGGTCTGGCAGGTCAGATGTGAAATCCCACAGCTCAACTGTGGAACTGCATTTGAAACCTTCAGACTTGAGTAGACTAGAGGCATACGGAACTTCCGGTGGAGCGGTGAAATGTGTTGAGATCGGAAGGAACACCAGAGGCGAAAGCGGTATGCTGGAGTCTGTCTGACGCTGAGGCACGAAAGCCAGGGGAGCGAACGGG
ASV294	TACGGAGGGTGCAAGCGTTATCCGGAATCATTGGGTTTAAAGGGTCCGTAGGCGGGCAAATAAGTCAGAGGTGAAATCCAGCAGCTTAACTGTTGAACTGCCTTTGATACTGTTAGTCTTGAGTTATTATGAAGTGGTTAGAATATGTAGTGTAGCGGTGAAATGCATAGATATTACATAGAATACCAATTGCGAAGGCAGATCACTAATAATATACTGACGCTGATGGACGAAAGCGTGGGGAGCGAACGGG
ASV295	TACGAAGGTGGCGAGCGTTGTTCGGATTTACTGGGCGTAAAGAGCACGTAGGCGGTTAGATAAGCCTCTTGGGAAAGCTCCTGGCTTAACCGGGAAAGGTCGAGGGGAACTGTCTAGCTAGAGGGCGGGAGAGGAGCGTGGAATTCCCGGTGTAGCGGTGAAATGCGTAGATATCGGGAAGAAGGCCGGTGGCGAAGGCGACGCTCTGGAACGATCCTGACGCTGAGGTGCGAAAGCGTGGGGAGCAAACAGG
ASV296	TACGGAGGGTGCAAGCGTTAATCGGATTTACTGGGCGTAAAGCGTCCGTAGGTGGCTTGTCAAGTTGGATGTGAAAGCCCAGGGCTCAACCTTGGAATTGCATCCAAAACTGGCTCGCTAGAGTATGTGAGAGGGGGGTAGAATTTCTGGTGTAGCGGTGAAATGCGTAGAGATCAGAAAGAATACCGATGGCGAAGGCAACCCCCTGGCGCAATACTGACACTGAGGGACGAAAGCGTGGGGAGCAAACAGG
ASV297	TACGGAGGGGGCTAGCGTTGTTCGGAATTACTGGGCGTAAAGCGCACGTAGGCGGATTGATTAGTCAGAGGTGAAAGGCCGGGGCTCAACCCCGGAACTGCCTTTGATACTGTCAATCTTGAGTCCGGGAGAGGGTCGTGGAATTCCGAGTGTAGAGGTGAAATTCGTAGATATTCGGAAGAACACCAGTGGCGAAGGCGACGACCTGGACCGGTACTGACGCTGAGGTGCGAAAGCGTGGGGAGCAAACAGG
ASV298	TACGGAGGGTGCAAGCGTTATCCGGAATCACTGGGTTTAAAGGGTGCGTAGGTGGCCTGATAAGTCAGAGGTGAAAGGCTGTAGCTCAACTACAGAACTGCCTTTGATACTGTCAAGCTAGAAATAAATTGAGGTTGGCGGAATGTGACATGTAGCGGTGAAATGCATAGATATGTCATAGAACACCAATTGCGAAGGCAGCTGACTAGATTTTATTTGACACTGAGGCACGAAAGCGTGGGGAGCGAACAGG
ASV299	TACGGAGGGTGCAAGCGTTAATCGGAATTACTGGGCGTAAAGCGCACGCAGGCGGTTTGTTAAGCTAGATGTGAAAGCCCTGGGCTCAACCTGGGACGGTCATTTAGAACTGGCAGACTAGAGTCTTGGAGAGGGGAGTGGAATTCCAGGTGTAGCGGTGAAATGCGTAGATATCTGGAGGAACATCAGTGGCGAAGGCGGCTCCCTGGCCAAAGACTGACGCTCATGTGCGAAAGTGTGGGTAGCGAACAGG
ASV300	TACGGAAGGCCCAAGCGTTAATCGGAATCACTGGGCTTAAAGCGTGCGCAGGCGGATCGGAAGGCATCTTGTGAAATCCCACAGCTCAACTGTGGAACTGCTGGGTGAACCATCGATCTTGAGGCAGGTAGGGGTCAACGGAACTATGGGTGGAGCGGTGAAATGCGTAGATATCCATGGGAACGCCAATGGCGAAGGCAGTTGACTGGGCCTGTCCTGACGCTCAGGCACGAAAGCGTGGGTAGCAAACGGG
ASV301	TACGGAGGATGCAAGCGTTATCCGGAATTATTGGGCGTAAAGGGTCCGCAGGTGGCCAGACAAGTCAGCTGTTAAAGACTGGGGCTTAACCCCGGGAGAGCAGATGAAACTGTTAGGCTAGAGTACGGTAGGGGTAGAGGGAATTCCTAGTGTAGCGGTGAAATGCGTAGATATTAGGAAGAACACCAGTGGCGAAGGCGCTCTACTGGGCCTGTACTGACACTGAGGGACGAAAGCTAGGGGAGCGAAAGGG
ASV302	TACGGAGGGTGCAAGCGTTAATCGGAATTACTGGGCGTAAAGCGCGCGTAGGTGGTTCAGTCAGTCAGATGTGAAAGCCCCGGGCTCAACCTGGGAACTGCATCTGATACTGCTGGACTAGAGTACGGTAGAGGGTAGTGGAATTTCCTGTGTAGCGGTGAAATGCGTAGATATAGGAAGGAACACCAGTGGCGAAGGCGACTGCCTGGACTGATACTGACACTGAGGTGCGAAAGCGTGGGGAGCAAACAGG
ASV303	TACAGAGGGCTCAAGCGTTAATCGGAATCACTGGGCTTAAAGGGTCCGCAGGCGGATCGGTAAGTATCTTGTGAAATACCATGGCTCAACCATGGAATTGCTCGGTAAACTGCCAATCTTGAACACGGTAGGGGCCATCGGAACTCTAGGTGGAGCGGTGAAATGCGTAGATATCTAGAGGAACGCCAGAGGCGAAGGCGGATGGCTGGGCCGTTGTTGACGCTCAGGGACGAAAGCATGGGTAGCGAACGGG
ASV304	TACGAAGGTCCCAAGCGTTGTTCGGAATTACTGGGCGTAAAGCGTGCGTAGGCGGCGAGGTAAGTCAGATGTGAAATCCCGGGGCTCAACCCCGGAACTGCATCCGATACTGCCTTGCTAGAGTAATGGAGGGGCATCTGGAATTCACGGTGTAGCAGTGAAATGCGTGGATATCGTGAGGAACACTAGTGGCGAAGGCGAGATGCTGGACATTTACTGACGCTGAGGTACGAAGGCCAGGGTAGCGAATGGG
ASV305	TACGAACTGTGCGAACGTTATTCGGAATCACTGGGCTTAAAGGGTGCGCAGGCGGCTTATCAGGTCCGATGTGAAAGCCCACGGCTCAACCGTGGAATTGCGTTGGAAACCGGTCGGCTTGAGTGAGATAGGGGTGTGCGGAACTGCCAGTGGAGCGGTGAAATGTGTTGATATTGGCAGGAACGCCGGTGGCGAAAGCGGCACACTGGGTCTCAACTGACGCTCATGCACGAAAGCCAGGGGAGCGAACGGG
ASV306	TACGTAGGGTCCGAGCGTTATCCGGAATCATTGGGCGTAAAGAGCTCGTAGGCGGTTCAGCAAGTCGGCTGTGAAAGTTCGAGGCTCAACCTCGAAATTGCAGTCGATACTGCTGTGACTTGAATTCGGTAGAGGAGAATGGAATTCCCGGTGTAGCGGTGAAATGCGCAGATATCGGGAGGAACACCAGTAGCGAAGGCGGTTCTCTGGGCCGATATTGACGCTGAGGAGCGAAAGCGTGGGGAGCAAACAGG
ASV307	TACGGAGGGTGCGAGCGTTAATCGGAATTACTGGGCGTAAAGCGCACGCAGGCGGATTGTTAAGCTAGAGGTGAAAGCCCCGCGCTCAACGTGGGAATGGCCTTTAGAACTGGCAGTCTAGAGTCTTGGAGAGGGGGGTGGAATTCCAGGTGTAGCGGTGAAATGCGTAGAGATCTGGAGGAACATCAGTGGCGAAGGCGGCCCCCTGGCCAAAGACTGACGCTCATGTGCGAAAGTGTGGGTAGCGAACAGG
ASV308	TACGGAGGGTGCGAGCGTTATCCGGAATTACTGGGTTTAAAGGGTGCGCAGGCGGCGCTCTAAGTCAGGAGTGAAAGCCCCCCGCTTAACGGGGGAGTTGCTCTTGATACTGGAGTGCTTGGATCGAGATGAGGTAGGCGGAATGCGACATGTAGCGGTGAAATGCATAGATATGTCGTGGAACACCGATTGCGAAGGCAGCCTACTGGCCTTGAATCGACGCTGAGGCACGAAAGCGTGGGGAGCGAACAGG
ASV309	TACGGGGGGAGCGAGCGTTGTTCGGAATCACTGGGCGTAAAGCGTGCGCAGGCGGTTTGGAAAGTCAGAAGTGAAATCCCAGGGCTCAACCCTGGAACTGCTTTTGAAACTTCCTTACTAGAGTTTGGTAGAGGTTGGGAGAATTCCTAGTGTAGAGGTGAAATTCGTAGATATTAGGAGGAATACCAGTGGCGTAGGCGCCCAACTGGACCATTACTGACGCTCAGGCACGAAAGCGTGGGGAGCAAACAGG
ASV310	TACGAAGGGGGCTAGCGTTGTTCGGAATTACTGGGCGTAAAGCGCACGTAGGCGGACTTTTAAGTCAGATGTGAAATCCCGAGGCTCAACCTCGGAACTGCATTTGAAACTGGGAGTCTAGAGATCAGGAGAGGTTAGTGGAATACCGAGTGTAGAGGTGAAATTCGTAGATATTCGGTGGAACACCAGTGGCGAAGGCGACTAACTGGACTGATACTGACGCTGAGGTGCGAAAGTGTGGGGAGCAAACAGG
ASV311	CACGAACTGCGCGAACGTTATTCGGAATCACTGGGCTTAAAGAGTTCGTAGGCGGCTTGGTAAGTCGGGTGTGAAAGCCCACGGCTCAACCGTGGAATTGCGCCCGATACTGTCAAGCTTGAGGGAGATAGGGGTGAGCGGAACTGATGGTGGAGCGGTGAAATGCGTTGATATCATCAGGAACACCTGTGGCGAAAGCGGCTCACTGGGTCTCTTCTGACGCTGAGGAACGAAAGCTAGGGTAGCGAACGGG
ASV312	CACGTACTGTGCAAACGTTATTCGGAATCACTGGGCTTAAAGGGTACGTAGGCGGTTTATCAAGTCAGGTGTGAAATGCCTGAGCTCAACTGAGGCACTGCGCTTGAAACTGATTGACTAGAGTATTCCAGGGGTATGCGGAACTTATGGTGGAGCGGTGAAATGCGTTGATATCATGAGGAACACCGGAGGCGAAGGCGGCATACTGGGGGATTACTGACGCTGAGGTACGAAAGCCAGGGTAGCGAACGGG
ASV313	CACGTACTGTGCGAACGTTATTCGGAATCACTGGGCTTAAAGGGTACGTAGGCGGTTTGGCAAGTCAGATGTGAAATGCCACAGCTCAACTGTGGCACTGCGTTTGAAACTGCCAGACTAGAGTATTTCAGGGGTGTGCGGAACTTATGGTGGAGCGGTGAAATGCGTTGATATCATGAGGAACACCGGAGGCGAAGGCGGCACACTGGGGGATAACTGACGCTGAGGTACGAAAGCCAGGGTAGCGAACGGG
ASV314	TACGGAAGGTGCAAGCGTTAATCGGAATTACTGGGCGTAAAGCGTGCGTAGGCGGTCTATTAAGTCGGATGTGAAATCCCCGGGCTCAACCTGGGAACTGCATTCGATACTGGTAAACTAGAATCTGGCAGAGGTTAGCGGAATTCCTGGTGTAGCGGTGAAATGCGTAGATATCAGGAGGAACATCAATGGCGAAGGCAGCTAACTGGGTCAAGATTGACGCTGAGGTACGAAAGCGTGGGGAGCAAACAGG
ASV315	TACGGAGGGGGTTAGCGTTGTTCGGAATTACTGGGCGTAAAGCGCGCGTAGGCGGGTTGTTAAGTTAGAGGTGAAATCCCGGGGCTCAACCCCGGAACTGCCTTTGATACTGGCAACCTAGAGTTCGAGAGAGGTGAGTGGAATTCCGAGTGTAGAGGTGAAATTCGTAGATATTCGGAGGAACACCAGTGGCGAAGGCGGCTCACTGGCTCGATACTGACGCTGAGGTGCGAAAGTGTGGGGAGCAAACAGG
ASV316	TACGGAGGATGCAAGCGTTATCCGGAATTATTGGGCGTAAAGCGTCCGCAGGCGGCTTATCAAGTCTGCTGTTAAAGGTCGGGGCTTAACTCCGGTTCGGCAGTGGAAACTGATAGGCTAGAGTACGGTAGGGGTAGAGGGAATTCCCAGTGTAGCGGTGAAATGCGTAGATATTGGGAAGAACACCAGTGGCGAAGGCGCTCTACTGGGCCGTAACTGACGCTGAGGGACGAAAGCTAGGGGAGCGAAAGGG
ASV317	CACGAACCGTACGAACGTTATTCGGAATTATTGGGCTTAAAGGGTGCGTAGGCGGCGTCGTAGGTGGGGTGTGAAAGCCCTCGGCTCAACCGAGGAATTGCGCCCCAAACCACGGTGCTAGAGGGAGACAGAGGTAAGCGGAACTGATGGTGGAGCGGTGAAATGCGTTGATATCATCAGGAACACCGGTGGCGAAAGCGGCTTACTGGGTCTCTTCTGACGCTGAGGCACGAAAGCTAGGGTAGCGAACGGG
ASV318	TACGGAGGGTGCAAGCGTTAATCGGAATTACTGGGCGTAAAGCGCACGCAGGCGGTTTGTTAAGCTAGATGTGAAAGCCCCGGGCTCAACCTGGGACGGTCATTTAGAACTGGCAGACTAGAGTCTTGGAGAGGGGAGTGGAATTCCAGGTGTAGCGGTGAAATGCGTAGATATCTGGAGGAACATCAGTGGCGAAGGCGACTCCCTGGCCAAAGACTGACGCTCATGTGCGAAAGTGTGGGTAGCGAACAGG
ASV319	TACGGAAGGTGCAAGCGTTAATCGGAATTACTGGGCGTAAAGCGTGCGTAGGCGGCTCATTAAGTCGGATGTGAAAGCCCTGGGCTCAACCTGGGAACTGCATTCGATACTGGTGAGCTAGAATTTGATAGAGGTTAGTGGAATTCCTGGTGTAGCGGTGAAATGCGTAGATATCAGGAGGAACATCAGTGGCGAAGGCGACTGACTGGATCAAAATTGACGCTGAGGCACGAAAGCGTGGGGAGCAAACAGG
ASV320	TACGGAGGGTGCGAGCGTTAATCGGAATTACTGGGCGTAAAGCGCACGCAGGCGGTGATATAAGCCAGATGTGAAAGCCCCGGGCTTAACCTGGGACGGTCATTTGGAACTGTATCACTAGAGTCTTGGAGAGGGGAGTGGAATTCCAGGTGTAGCGGTGAAATGCGTAGATATCTGGAGGAACATCAGTGGCGAAGGCGACTCCCTGGCCAAAGACTGACGCTCATGTGCGAAAGTGTGGGTAGCGAACAGG
ASV321	TACGAACTGTGCGAACGTTATTCGGAATCACTGGGCTTAAAGGGTGCGTAGGCGGCTATGAGGGTCAGATGTGAAATCCCACGGCTCAACCGTGGAACTGCGTTTGAAACCGCATAGCTTGAGGAAGTCAGAGGTAAGCGGAACTGATGGTGGAGCGGTGAAATGCGTTGATATCATCAGGAACACCGGTGGCGAAAGCGGCTTACTGGGACTTTTCTGACGCTGAGGCACGAAAGCCAGGGGAGCGAACGGG
ASV322	TACGGAGGGTGCGAGCGTTAATCGGAATTACTGGGCGTAAAGCGCGCGTAGGCGGTTTGGTAAGTCGGATGTGAAAGCCCAGGGCTCAACCCTGGAATTGCATTCGATACTGCTTAACTAGAGTATGGTAGAGGGAAGTGGAATTTCCGGTGTAGCGGTGAAATGCGTAGATATCGGAAGGAACACCAGTGGCGAAGGCGACTTCCTGGGCCAATACTGACGCTGAGGTGCGAAAGCGTGGGGAGCAAACAGG
ASV323	TACGTAGGGTGCAAGCGTTGTCCGGATTTATTGGGTTTAAAGGGTGCGCAGGCGGCCTATTAAGTTAGTGGTGAAATCGTCCAGCTCAACTGGATACCCGCCATTGATACTGGTAGGCTTGAGTATAAGAGAGGAAGTTAGAATGCGTAGTGTAGCGGTGAAATGCATAGATATTACGCAGAATACCAATTGCGAAGGCAGACTTCTATTTTATAACTGACGCTCAGGCACGAAAGCGTGGGTAGCGAACGGG
ASV324	TACGAAAGGTGCGAGCGTTAATCGGAATTACTGGGCGTAAAGCGCGCGTAGGCGGTTTGTTAAGTCAGATGTGAAAGCCCCGGGCTCAACCTGGGAATTGCATTTGAAACTGGCAGGCTAGAGTGCAGTAGAGGGAGGTGGAATTTCCGGTGTAGCGGTGAAATGCGTAGAGATCGGAAGGAACACCAGTGGCGAAGGCGGCCTCCTGGACTGACACTGACGCTGAGGTGCGAAAGCGTGGGGAGCAAACAGG
ASV325	TACGGAGGGTCCGAGCGTTATCCGGAATCATTGGGTTTAAAGGGTCCGTAGGCGGGCCGTTAAGTCAGGGGTGAAAGTCTGCGGCTCAACCGTAGAACTGCCTTTGATACTGGCGGTCTTGAGTCGTTGTGGGGTTGCCGGAACATGTGGTGTAGCGGTGAAATGCATAGATATCACATAGAACACCGATCGCGAAGGCAGGTGACCAACAACGTACTGACGCTGATGGACGAAAGCGTGGGTAGCGAACGGG
ASV326	TACGAAGGGGGCTAGCGTTGTTCGGAATTACTGGGCGTAAAGCGTACGTAGGCGGATTATTAAGTCAGATGTGAAATCCCGGTGCTCAACATCGGCACTGCATTTGAAACTGGTAATCTAGAGTTTGGTAGAGGTTAGTGGAATACCTAGTGGAGAGGTGAAATTCACAGATATTAGGTGGAACACCAGTGGCGAAGGCGACTGACTGGGCCAATACTGACGCTGAGGTACGAAAGTGTGGGGAGCAAACAGG
ASV327	TACGGAGGGTGCAAGCGTTATCCGGAATCACTGGGTTTAAAGGGTGCGTAGGCGGCTGTATAAGTCAGAGGTGAAAGCTTACCGCTTAACGGTAAAACTGCCTTTGATACTGTACAGCTTGAGTGAGGTGGAGGTATGCGGAATGCGTCATGTAGCGGTGAAATGCATAGATATGACGTAGAACACCAATTGCGAAGGCAGCATACTATACCTTTACTGACGCTGAGTCACGAAAGCGTGGGGAGCGAACAGG
ASV328	TACGGAGGGAGCTAGCGTTGTTCGGAATTACTGGGCGTAAAGCGCGCGTAGGCGGTTATCCAAGTCAGGGGTGAAATCCCGGAGCTCAACTCCGGAACTGCCCTTGAAACTAGGTGACTAGAATACTGGAGAGGTGAGTGGAATTCCGAGTGTAGAGGTGAAATTCGTAGATATTCGGAAGAACACCAGTGGCGAAGGCGACTCACTGGACAGTTATTGACGCTGAGGTGCGAAAGCGTGGGGAGCAAACAGG
ASV329	TACGGAGGGTGCGAGCGTTAATCGGAATTACTGGGCGTAAAGCGCGCGTAGGCGGTTAGTTAAGCTGGATGTGAAAGCCCCGGGCTCAACCTGGGAACTGCATTCAGAACTGGCTGGCTAGAGTACGAGAGAGGGTAGTGGAATTTCCTGTGTAGCGGTGAAATGCGTAGATATAGGAAGGAACATCAGTGGCGAAGGCGACTGCCTGGCTCGATACTGACGCTGAGGTGCGAAAGCGTGGGGAGCAAACAGG
ASV330	TACGAGGGGTGCAAGCGTTAATCGGAATTACTGGGCGTAAAGCGCGCGTAGGCGGTTATCTAAGCGAGATGTGAAAGCCCTGGGCTTAACCTGGGAACTGCATTTCGAACTGGGTGACTAGAGTACAGCAGAGGATAGTGGAATTTCAGGTGTAGCGGTGAAATGCGTAGAGATCTGAAGGAACATCAGTGGCGAAGGCGACTGTCTGGGCTGATACTGACGCTGAGGTGCGAAAGCGTGGGGAGCAAACAGG
ASV331	TACGAAAGGGGCAAGCGTTGTTCGGAATTACTGGGCGTAAAGCGCACGTAGGCGGCCTTGTAAGTTGGGGGTGAAATCCCGGAGCTCAACTCCGGAACTGCCTTCAAAACTACAAGGCTTGAGGATGTGAGAGGATAGTGGAATTCCGAGTGTAGAGGTGAAATTCGTAGATATTCGGAAGAACACCAGTGGCGAAGGCGACTGTCTGGCACATTTCTGACGCTGAGGTGCGAAAGCGTGGGGAGCGAACAGG
ASV332	TACGGAGGGGGCAAGCGTTGCTCGGAATTACTGGGCGTAAAGGGTCCGCAGGTGGCTTTGTAAGTTAGATGTGAAATCTCAGGGCTCAACCCTGAAACTGCATCTAATACTGCATAGCTTGAGTACAGGAGAGGTTGGCGGAATTCCCGGTGTAGCGGTGAAATGCGTAGATATCGGGAGGAACACCAGTGGCGAAGGCGGCCAACTGGCCTGTTACTGACACTCAGGGACGAAAGCGTGGGTAGCGAACGGG
ASV333	TACGGAGGGTGCGAGCGTTAATCGGAATTACTGGGCGTAAAGCGCGCGTAGGTGGTTGTGTAAGTCGGATGTGAAAGCCCAGGGCTTAACCTTGGAATTGCATCCGATACTGCATAACTAGAGTATGGTAGAGGGAAGTGGAATTTCCGGTGTAGCGGTGAAATGCGTAGATATCGGAAGGAACACCAGTGGCGAAGGCGACTTCCTGGGCCAATACTGACACTGAGGTGCGAAAGCGTGGGGAGCAAACAGG
ASV334	GACGGAGGATGCAAGCGTTATCCGGAATTATTGGGCGTAAAGCGTCCGTAGGCGGTTAATTAAGTCAGTTGTTAAAGACTGCAGCTCAACTGTGGGAGAGCAACTGAAACTGGTTGACTAGAGTATGGTAGGGGTAGAGGGAATTCCTAGTGTAGCGGTGAAATGCGTAGATATTAGGAAGAACACCAGTGGCGAAGGCGCTCTGCTGGGCCATAACTGACGCTGATGGACGAAAGCTAGGGGAGCGAAAGGG
ASV335	TACGGAGGGGACTAGCGTTGTTCGGAATTACTGGGCGTAAAGCGCGCGTAGGCGGACTATTAAGTCAGGGGTGAAATCCCGGGGCTCAACCCCGGAACTGCCTTTGATACTGGTAGTCTTGAGTTCGAGAGAGGTGAGTGGAATTCCGAGTGTAGAGGTGAAATTCGTAGATATTCGGAGGAACACCAGTGGCGAAGGCGGCTCACTGGCTCGATACTGACGCTGAGGTGCGAAAGCGTGGGGAGCAAACAGG
ASV336	TACGAAGGGAACTAGCGTTGTTCGGATTTACTGGGCGTAAAGAGCACGTAGGCGGATTGGTCAGTTGGGGGTGAAAGCCCGGAGCTCAACTCCGGAACTGCCTTCAATACTACCAATCTAGAGTCCGTAAGGGGGTGGTGGAATTCCGAGTGTAGAGGTGAAATTCGTAGATATTCGGAGGAACACCAGTGGCGAAGGCGACCACCTGGTACGGTACTGACGCTGAGGTGCGAAAGCGTGGGGAGCAAACAGG
ASV337	TACGGAAGGCCCGAGCGTTAATCGGAATCACTGGGCTTAAAGCGTGCGCAGGCGGACTTGAAGGCATCTCGTGAAAGCCCACAGCTCAACTGTGGAATTGCGGGGTGAACCACTTGTCTCGAGGCAGGTAGGGGTCAACGGAACTATGGGTGGAGCGGTGAAATGCGTAGATATCCATGGGAACGCCAATGGCGAAGGCAGTTGACTGGGCCTGTCCTGACGCTCAGGCACGAAAGCGTGGGTAGCGAACGGG
ASV338	CACGAACCGGACGAACGTTATTCGGAATTACTGGGCTTAAAGAGTTCGTAGGCGGCGTGGAAAGTTGGGTGTGAAATCCCTCGGCTCAACCGAGGAACTGCGCCCAAAACTTCCATGCTCGAGGGAGACAGGGGTGAGCGGAACTGATGGTGGAGCGGTGAAATGCGTAGATATCATCAGGAACACCGGTGGCGAAGGCGGCTCACTGGGTCTCTTCTGACGCTGAGGAACGAAAGCTAGGGTAGCGAACGGG
ASV339	TACGTAGGTGGCAAGCGTTGTCCGGAATTATTGGGCGTAAAGCGCGCGCAGGCGGTTCCTTAAGTCTGATGTGAAATCTCGCGGCTCAACCGCGAGCGGCCATTGGAAACTGGGGAACTTGAGTGCAGGAGAGGGGAGCGGAATTCCACGTGTAGCGGTGAAATGCGTAGAGATGTGGAGGAACACCAGTGGCGAAGGCGGCTCTCTGGCCTGTAACTGACGCTGAGGCGCGAAAGCGTGGGGAGCGAACAGG
ASV340	GACGAACCGTTCGAACGTTATTCGGTATCACTGGGCTTAAAGAGTTCGTAGGCGGTCGCGTAGGTCAGGTGTGAAATCCCACAGCTCAACTGTGGAACTGCGCTTGAAACCACACGACTTGAGGGAGATAGAGGTGAGCGGAACAGATGGTGGAGCGGTGAAATGCGTTGATATCATCTGGAACACCGGTGGCGAAAGCGGCTCACTGGATCTCTTCTGACGCTGAGGAACGAAAGCTAGGGTAGCGAACGGG
ASV341	TACGGAGGGTGCAAGCGTTGTCCGGATTTATTGGGTTTAAAGGGTGCGTAGGTGGGCCTTTAAGTCAGTGGTGAAAGCCTGCAGCTTAACTGTAGAATTGCCATTGATACTGGAGGTCTTGAGTATAGATAAGGTAGGCGGAATTGATGATGTAGCGGTGAAATGCATAGATATCATCAGGAACTCCGATTGCGAAGGCAGCTTACTGGTCTATAACTGACGCTGAGGCACGAAAGCGTGGGGAGCGAACAGG
ASV342	TACAGAGGGCTCAAGCGTTAATCGGAATCACTGGGCTTAAAGGGTCCGCAGGCGGATTGGCAAGTATCTTGTGAAATACCACGGCTCAACCGTGGAACTGCTCGGTAAACTGCCAATCTTGAACACGGTAGGGGCCATCGGAACTCTAGGTGGAGCGGTGAAATGCGTAGATATCTAGAGGAACGCCAGAGGCGAAGGCGGATGGCTGGGCCGTTGTTGACGCTCAGGGACGAAAGCATGGGTAGCGAACGGG
ASV343	TACGGAGGGTGCGAGCGTTAATCGGAATTACTGGGCGTAAAGCGTACGCAGGCGGTTTGTTAAGCGAGATGTGAAAGCCCCGGGCTTAACCTGGGAACTGCATTTCGAACTGGCAAACTAGAGTGTGATAGAGGGTGGTAGAATTTCAGGTGTAGCGGTGAAATGCGTAGAGATCTGAAGGAATACCGATGGCGAAGGCAGCCACCTGGGTCAACACTGACGCTCATGTACGAAAGCGTGGGGAGCAAACAGG
ASV344	TACGGAGGGTGCAAGCGTTATCCGGAATCATTGGGTTTAAAGGGTTCGTAGGCTGTTACTTAAGTCAGAGCTGAAATTTTGTCGCTTAACGATAAAACTGGCTTTGATACTGGGTAACTTGAATAATTGTGAAGTAGTTAGAATGTGTAGTGTAGCGGTGAAATGCATAGATATTACACAGAATACCAATTGCGAAGGCAGATTACTAACAATTTATTGACGCTGATGAACGAAAGCGTGGGTAGCGAACGGG
ASV345	TACGAAAGGGGCTAGCGTTGTTCGGAATTACTGGGCGTAAAGCGCGCGTAGGCGGCCTTGTAAGTTGGGGGTGAAATCCCGGAGCTCAACTCCGGAACTGCCTCCAAAACTACAAAGCTAGAGGATGTGAGAGGAAAGTGGAATTCCGAGTGTAGAGGTGAAATTCGTAGATATTCGGAAGAACACCAGTGGCGAAGGCGACTTTCTGGCACATTTCTGACGCTGAGGCGCGAAAGCGTGGGGAGCGAACAGG
ASV346	TACGAGGGGGGCAAGCGTTATTCGGAATTACTGGGCGTAAAGGGCGCGCAGGCGGCGCGGTCAGTGGGAAGTGAAAGCCCCCGGCTCAACCGGGGAATTGCTTCCCATACTGCCGTGCTAGAGGGTGGGAGAGGAGAGTGGAATTCCCGGTGTAGCGGTGAAATGCGTAGAGATCGGGAGGAACACCAGTGGCGAAGGCGGCTCTCTGGACCACTACTGACGCTGAGGCGCGAAAGCGTGGGGAGCAAACAGG
ASV347	TACGGAGGGTGCGAGCGTTAATCGGAATTACTGGGCGTAAAGCGCGCGTAGGCGGTTAGATCAGTCGGATGTGAAAGCCCCGGGCTTAACCTGGGAACTGCATTCGATACTGTCTGACTTGAGTATGGTAGAGGGAAGGGGAATTCCAGGTGTAGCGGTGAAATGCGTAGATATCTGGAGGAACATCAGTGGCGAAGGCGCCTTCCTGGACCAATACTGACGCTGAGGTGCGAAAGCGTGGGGAGCAAACAGG
ASV348	TACGGAGGGTGCAAGCGTTGTCCGGATTTATTGGGTTTAAAGGGTGCGTAGGCGGGCCTTTAAGTCAGTGGTGAAAGCCTGCAGCTTAACTGTAGAACTGCCATTGATACTGGGGGCCTTGAGTATAGATAAGGTAGGCGGAATTGATGATGTAGCGGTGAAATGCATAGATATCATCAGGAACTCCGATTGCGAAGGCAGCTTACTGGTCTATAACTGACGCTGAGGCACGAAAGCGTGGGGAGCGAACAGG
ASV349	TACAGAGGGTGCAAACGTTGTTCGGAATCACTGGGCATAAAGCGCACGTAGGCGGTTTGTCAAGTGTGGAGTGAAAGCCCACGGCTTACCCGTGGAATTGCTCTGCATACTGGCAGACTCGAGGACGGTAGGGGAGAGCGGAACTCTTGGTGGAGCGGTGAAATGCGTAGATATCAAGAGGAACACCAAAGGCGAAGGCAGCTCTCTGGTCCGTTTCTGACGCTGAGGTGCGAAAGCCAGGGTAGCGAACGGG
ASV350	TACGGAAGGTGCAAGCGTTATCCGGAATCACTGGGTTTAAAGGGTGCGTAGGCGGGCTTATAAGTCAGAAGTGAAAGCTCATCGCTCAACGATGGAATTGCTTTTGATACTGTAGGTCTTGAATTAGGTTGAGGTTAGCGGAATGAGTCATGTAGCGGTGAAATGCATAGATATGACTTAGAACACCAATTGCGAAGGCAGCTGGCTAGACCTATATTGACGCTGAGGCACGAAAGCGTGGGGAGCGAACAGG
ASV351	TACGGAGGGTGCAAGCGTTAATCGGAATTACTGGGCGTAAAGCGCTCGTAGGCGGTTTGTTAAGTCGGATGTGAAAGCCCCGGGCTCAACCTGGGAACTGCATTCGATACTGGCAGACTAGAGTATAGTAGAGGCAAGTGGAATTCCGGGTGTAGCGGTGAAATGCGTAGATATCCGGAGGAACATCAGTGGCGAAGGCGACTTGCTGGACTAATACTGACGCTGAGGAGCGAAAGCGTGGGGAGCAAACGGG
ASV352	AACCAGCACCTCAAGTGGTCAGGATGATTATTGGGCCTAAAGCATCCGTAGCCGGCTCTGTTAGTTTTCGGTTAAATCTGTACGCTCAACGTACAGGCTGCCGGGAATACTGCAAAGCTAGGGAGTGGGAGAGGTAGACGGTACTCGGTAGGAAGGGGTAAAATCCTTTGATCTATTGATGACCACCTGTGGCGAAGGCGGTCTACCAGAACACGTCCGACGGTGAGGGATGAAAGCTGGGGGAGCAAACCGG
ASV353	GACGGAAGGTGCAAGCGTTACTCGGAATTACTGGGCGTAAAGCGTCCGCAGCCGTCTTAGAAAGTCTGGTGTAAAATTTCGGAGCTCAACTCCGAACGTGTGCCGGAAACTTCTAAGATTGAGTTATGGAGAGGCATCTGGAATGCCATGTGTAGGGGTAAAATCCGTTGATCCATGGTAGAACGCCAAAAGCGAAGGCAGGATGCTGGCCATATACTGACGGTCAGGGACGAAAGCGTGGGGAGCAAAGGGG
ASV354	TACGGAGGGAGCTAGCGTTGTTCGGAATTACTGGGCGTAAAGCGCGCGTAGGCGGCTTGGCAAGTTGGGGGTGAAATCCCGAGGCTTAACCTCGGAACTGCCCTCAAAACTGCCGAGCTAGAATCCTGGAGAGGTGAGCGGAATTCCTAGTGTAGAGGTGAAATTCGTAGATATTAGGAAGAACACCAGTGGCGAAGGCGGCTCACTGGACAGGTATTGACGCTGAGGTGCGAAAGCGTGGGGAGCGAACAGG
ASV355	TACGGAAGGTGCAAGCGTTAATCGGAATTACTGGGCGTAAAGCGTGCGTAGGCGGTCCACTAAGTCGGGTGTGAAATCCCCGGGCTCAACCTGGGAACTGCATCCGATACTGGTGAACTAGAATCTGGCAGAGGTTAGCGGAATTCCTGGTGTAGCGGTGAAATGCGTAGATATCAGGAGGAACATCAATGGCGAAGGCAGCTAACTGGGTCAAGATTGACGCTGAGGTACGAAAGCGTGGGGAGCAAACAGG
ASV356	TACGGAGGATGCAAGCGTTATCCGGAATCATTGGGTTTAAAGGGTCCGTAGGTGGACAATTAAGTCAGAGGTGAAATCCTGCAGCTCAACTGTAGAATTGCCTTTGATACTGGTTGTCTTGAATTATTGTGAAGTGGTTAGAATATGTAGTGTAGCGGTGAAATGCATAGATATTACATAGAATACCAATTGCGAAGGCAGATCACTAACAATATATTGACACTGATGGACGAAAGCGTGGGGAGCGAACGGG
ASV357	TACAGAGGGTGCGAGCGTTAATCGGAATTACTGGGCGTAAAGCGTGCGTAGGCGGTTGACTCAGTCGGATGTGAAAGCCCCGTGCTTAACATGGGAACGGCATTCGATACTAGTTAACTCGAGTACAAGAGAGGATAGTGGAATTCCCGGTGTAGCGGTGAAATGCGTAGAGATCGGGAGGAACACCAGTGGCGAAGGCGACTGTCTGGCTTGATACTGACGCTGAGGTACGAAAGCGTGGGGAGCAAACAGG
ASV358	TACGGAGGGTGCGAGCGTTATCCGGAATCACTGGGTTTAAAGGGTGCGTAGGCGGGCTAATAAGTCAGAGGTGAAATCTCTCAGCTTAACTGAGAAATTGCCTTTGATACTGTTGGTCTTGAACTATGTTGAGGTTAGCGGAATGAGTCATGTAGCGGTGAAATGCATAGATATGACTTAGAACACCGATTGCGAAGGCAGCTAGCTAGGCATATTGTTGACGCTGAGGCACGAAAGCGTGGGGAGCGAACAGG
ASV359	CACGTACTGTGCAAACGTTATTCGGAATCACTGGGCTTAAAGGGTACGTAGGCGGTTTGGCAAGTCAGATGTGAAATGCCACAGCTCAACTGTGGCACTGCGTTTGAAACTGCCAGGCTAGAGTATTCCAGGGGTGTGCGGAACTGCCAGTGGAGCGGTGAAATGCGTTGATATTGGCAGGAACACCGGAGGCGAAGGCGGCACACTGGGGGATAACTGACGCTGAGGTACGAAAGCCAGGGTAGCGAACGGG
ASV360	TACGGAGGGTGCAAGCGTTGTCCGGATTTATTGGGTTTAAAGGGTACGTAGGCGGATCTTTAAGTCCGTGGTGAAAGCCTGCAGCTTAACTGTAGAACTGCCATGGATACTGGAGATCTTGAATTCAGTTGAGGTAAGCGGAATTTATGATGTAGCGGTGAAATGCATAGATATCATAAAGAACACCTATTGCGAAGGCAGCTTGCTGGACTTGAATTGACGCTGAGGTACGAAAGCGTGGGGAGCGAACAGG
ASV361	TACGGAGGGAGCGAGCGTTAATCGGAATTACTGGGCGTAAAGCGCGCGTAGGCGGCTTTGTAAGTCGGATGTGAAAGCCCCGGGCTTAACCTGGGAATGGCATTCGATACTGCATGGCTAGAGTATGGTAGAGGGAAGTGGAATTTCCGGTGTAGCGGTGAAATGCGTAGATATCGGAAGGAACACCAGTGGCGAAGGCGACTTCCTGGGCCAATACTGACGCTGAGGTGCGAAAGCGTGGGGAGCAAACAGG
ASV362	TACGTAGGGTGCAAGCGTTGTCCGGATTTATTGGGTTTAAAGGGTCCGCAGGCGGTTTATTAAGTTAGTGGTGAAAGCGTCCAGCTCAACTGGATACCCGCCATTGATACTGGTAGACTTGAGTGTGTGAGAGGAAGTTAGAATGCGTGGTGTAGCGGTGAAATGCATAGATATCACGCAGAATACCGATTGCGAAGGCAGACTTCTATTACATAACTGACGCTGAGGGACGAAAGCGTGGGGAGCGAACAGG
ASV363	TACGGAGGGTGCAAGCGTTGTCCGGATTTATTGGGTTTAAAGGGTACGTAGGCGGATTTTTAAGTCCGTGGTGAAAGCCTACAGCTTAACTGTAGAACTGCCATGGATACTGGAAATCTTGAATTCAGTTGAGGTAAGCGGAATTTATGATGTAGCGGTGAAATGCATAGATATCATAAAGAACACCTATTGCGAAGGCAGCTTGCTGGACTTGAATTGACGCTGAGGTACGAAAGCGTGGGGAGCGAACAGG
ASV364	CACGTACTGTGCGAACGTTATTCGGAATCACTGGGCTTAAAGGGTGCGTAGGCGGCTTTATAAGTCAGGTGTGAAATCCCACGGCTCAACCGTGGAACTGCGCTTGAAACTATTTAGCTTGAGTATCTCAGGGGTGAGCGGAACTTCCAGTGGAGCGGTGAAATGTGTTGATATTGGAAGGAACACCGGTAGCGAAAGCGGCTCACTGGGGGATGTCTGACGCTGAGGCACGAAAGCCAGGGGAGCGAACAGG
ASV365	TACGGAGGGTGCAAGCGTTAATCGGAATTACTGGGCGTAAAGCGCGCGTAGGCGGCTTTTTAAGTCAAATGTGAAATCCCCGGGCTTAACCTGGGAACTGCATTCGATACTGGAAAGCTAGAGTATGGTAGAGGGAAGTGGAATTCAGGGTGTAGCGGTGAAATGCGTAGATATCCTGAGGAACACCAGTGGCGAAGGCGACTTCCTGGACCAATACTGACGCTGAGGTGCGAAAGCGTGGGGAGCAAACAGG
ASV366	TACGAAGGGGGCTAGCGTTGTTCGGAATTACTGGGCGTAAAGCGCGCGTAGGCGGATTTTTAAGTCAGAGGTGAAATCCCGATGCTCAACATCGGAACTGCCTTTGAAACTGGAAATCTAGAGGCCAGGAGAGGTCAGTGGAATACCGAGTGTAGAGGTGAAATTCGTAGATATTCGGTGGAACACCAGTGGCGAAGGCGACTGACTGGACTGGTACTGACGCTGAGGTGCGAAAGTGTGGGGAGCAAACAGG
ASV367	TACGGAGGATGCAAGCGTTATCCGGAATCATTGGGTTTAAAGGGTCCGTAGGTGGATCGGTCAGTCAGAGGTGAAATCCTGCAGCTCAACTGTAGAACTGCCTTTGATACTGCCGGTCTTGAATTATCGTGAAGTGGTTAGAATATGTAGTGTAGCGGTGAAATGCATAGATATTACATAGAATACCGATTGCGAAGGCAGATCACTAACGATATATTGACACTGATGGACGAAAGCGTGGGGAGCGAACGGG
ASV368	TACGGAGACCTCGAGCGTTACTCGGATTCACTGGGCGTAAAGGGTCCGCAGGTGGCTAGGTGTGTCAGGGGTGAAATCCCGGGGCTCAACTCCGGAACTGCCTCTGAAACTACCTAGCTAGAGACTCGGAGAGGTGAGTGGAATTCCAGGTGTAGCGGTGAAATGCGTAGATATCTGGAGGAACACCAATGGCGAAGGCAGCTCACTGGACGAGATCTGACACTCAGGGACGAAAGCGTGGGGAGCGAAAGGG
ASV369	TACGAAAGGGGCTAGCGTTGTTCGGAATTACTGGGCGTAAAGCGCGCGTAGGCGGACCATCAAGTTGGGGGTGAAATCCCGGGGCTCAACCCCGGAACTGCCTCCAAAACTGTTGGTCTAGAGGATGTGAGAGGATAGTGGAATTCCGAGTGTAGAGGTGAAATTCGTAGATATTCGGAAGAACACCAGTGGCGAAGGCGACTGTCTGGCGCATTTCTGACGCTGAGGTGCGAAAGCGTGGGGAGCAAACAGG
ASV370	AACCAGCACCTCAAGTGGTCAGGAGGATTATTGGGCCTAAAGCATCCGTAGCCTGCTCTGTAAGTTTTCGGTTAAATCCATATGCTCAACGTATGGGCTGCCGGGAATACTGCATAGCTAGGGAGTGGGAGAGGTAGACGGTACTCGGTAGGAAGGGGTAAAATCCTTTGATCTATTGATGACCACCTGTGGCGAAGGCGGTCTACCAGAACACGTTCGACGGTGAGGGATGAAAGCTGGGGGAGCAAACCGG
ASV371	CACGAACTGCGCAAACGTTATTCGGAATCACTGGGCTTAAAGAGTGCGTAGGCGGCTTTGAAGGTGGGGTGTGAAATCCCTCGGCTCAACCGAGGAACTGCGCTCCAAACCACAAAGCTTGAGGGAGATAGGGGTGAGCGGAACTGATGGTGGAGCGGTGAAATGCATTGATATCATCAGGAACACCGGTGGCGAAGGCGGCTCACTGGATCTCTTCTGACGCTGAGGCACGAAAGCTAGGGGAGCGAACGGG
ASV372	GACGAAGGTGGCAAGCGTTGTTCGGAATCACTGGGCATAAAGCGCGTGTAGGCGGTTTTTTAAGTCAGATGTGAAAGCCCTCGGCCCAACCGGGGAATGGCGTCTGATACTGATGAACTTGAGAATCGGAGGGGTGTGCGGAATACCTGGTGGAGCGGTGAAATGCGTTGATATCAGGTGGAACACCGAAGGCGAAGGCAGCACACTGGTCGATTTCTGACGCTGAGATGCGAAAGTATGGGGAGCGAACGGG
ASV373	TACGGAGGGTGCGAGCGTTAATCGGAATTACTGGGCGTAAAGCGTACGCAGGCGGTCATTTAAGTCAGATGTGAAAGCCCCGGGCTCAACCTGGGAACTGCATTTGAAACTGGATGACTAGAGTGCGACAGAGGGTGGTAGAATTTCAGGTGTAGCGGTGAAATGCGTAGAGATCTGAAGGAATACCGATGGCGAAGGCAGCCACCTGGGTCGACACTGACGCTCATGTACGAAAGCGTGGGTAGCAAACAGG
ASV374	TACGGAGGGAGCTAGCGTTGTTCGGAATTACTGGGCGTAAAGCGCGCGTAGGCGGCTATCCAAGTCAGGGGTGAAATCCCGGGGCTCAACCCCGGAACTGCCTCTGAAACTAGGTAGCTAGAATACTGGAGAGGTGAGTGGAATTCCGAGTGTAGAGGTGAAATTCGTAGATATTCGGAAGAACACCAGTGGCGAAGGCGACTCACTGGACAGTTATTGACGCTGAGGTGCGAAAGCGTGGGGAGCAAACAGG
ASV375	TACGGAGGGGGCGAGCGTTATTCGGAATTATTGGGCGTAAAGGGCGCGTAGGCGGCCAAGTAAGTCAGTGGTGAAATCCCTCGGCTCAACCGAGGAACTGCCTCTGAAACTGCATGGCTTGAGGCCGGGAGAGGGTGGTGGAATTCCCAGTGTAGCGGTGAAATGCGTAGATATTGGGAGGAACACCGGTGGCGAAGGCGGCCACCTGGACCGGTTCTGACGCTGAGGCGCGAAAGTGTGGGGAGCAAACAGG
ASV376	TACGGAGGGTGCAAGCGTTGTCCGGATTTATTGGGTTTAAAGGGTGCGTAGGCGGTCAATTAAGTCAGTGGTGAAAGGTAGCAGCTTAACTGTTAAACTGCCATTGATACTGGTTGACTGGAGTGCAGTTGAGGTAGGCGGAATTTATGGTGTAGCGGTGAAATGCATAGATACCATAAAGAACACCGATAGTGAAGACAGCTTACCAAGTTGTAACTGACGCTGAGGCACGAAAGCATGGGGAGCGAACAGG
ASV377	AACGTAGGAGGCGAGCGTTATCCGGATTTACTGGGCGTAAAGCGCGTGTAGGCGGACTGACTAGTCGGATATGAAAGCTCCTGGCTCAACTGGGAGAGGCTGTCCGATACTATCAGTCTTGAGGACAAGAGAGGGGTGTGGAATTCCGGGTGTAGTGGTGAAATGCGTAGATATCCGGAGGAACACCAGTGGCGAAGGCGACACCCTGGCTTGTTTCTGACGCTCAGACGCGAAGGCGTGGGTAGCGAACGGG
ASV378	TACGGAGGGTGCAAGCGTTATCCGGAATCACTGGGTTTAAAGGGTACGCAGGCGGTCTAATAAGTCAGGAGTGAAATCCCGTCGCTTAACGACGGACGTGCTTTTGATACTGTTAGACTTGAATCAGGTTGAGGTTGGCGGAATGCGACGTGTAGCGGTGAAATGCTTAGATATGTCGTAGAACACCAATTGCGAAGGCAGCTGACTGGACCTGTATTGACGCTGAGGTACGAAAGCGTGGGTAGCGAACAGG
ASV379	TACAGAGATGGCAACCGTTGTTCGGAATCACTGGGCTTAAAGCGCACGTAGGCGGGTTGATAAGTTGATTGTGAAAGCCCATGGCTTACCCATGGAATAGCAGTCAAAACTGTCTACCTAGAGAGCAGGAGGGGAGAGTGGAACTCCTAGTGGAGCGGTGAAATGCGTTGATATTAGGAGGAACGCCGGTGGCGAAAGCGACTCTCTGGCCTGGAACTGACGCTGAGGTGCGAAAGCTAGGGGAGCAAACGGG
ASV380	TACGGAGGAGGCAAGCGTTATCCGGAATTATTGGGCGTAAAGCGTCCGCAGGTGGTCTTGTAAGTCTGCTGTCAAATACGGAAGCTCAACTTCCGGTCGGCAGTGGAAACTGCAAAACTAGAGTACAGTAGGGGTAGAGGGAATTCCCAGTGTAGCGGTGAAATGCGTAGAGATTGGGAAGAACACCGGTGGCGAAAGCGCTCTACTGGGCTGTAACTGACACTGAGGGACGAAAGCTAGGGGAGCGAATGGG
ASV381	TACGGAGGGTGCAAGCGTTATCCGGAATCACTGGGTTTAAAGGGTGCGTAGGCGGCCGAATAAGTCAGAGGTGAAAGGCCACCGCTCAACGGTGGGACTGCCTTTGATACTGTTTGGCTTGAATAAGGTTGAGGTAGGCGGAATGTGGCATGTAGCGGTGAAATGCATAGATATGCCATAGAACACCAATTGCGTAGGCAGCTTACTGGACCTTTATTGACGCTGAGGCACGAAAGCGTGGGGAGCGAACAGG
ASV382	TACGGAGGGGACTAGCGTTGTTCGGAATTACTGGGCGTAAAGCGCACGTAGGCGGATCGTTAAGTCGGGGGTGAAATCCCGGGGCTCAACCCCGGAACTGCCTTCGATACTGGCGATCTAGAGGTCGAGAGAGGCGAGTGGAATTCCGAGTGTAGAGGTGAAATTCGTAGATATTCGGAGGAACACCAGTGGCGAAGGCGGCTCGCTGGCTCGATACTGACGCTGAGGTGCGAAAGTGTGGGGAGCAAACAGG
ASV383	TACGGAGGGGGCTAGCGTTGTTCGGAATTACTGGGCGTAAAGCGCGCGTAGGCGGGCTGTTAAGTCGGGGGTGAAATCCCGGGGCTCAACCCCGGAACTGCCTCCGATACTGGCAGCCTAGAGATCGAGAGAGGCGAGTGGAATACCGAGTGTAGAGGTGAAATTCGTAGATATTCGGTGGAACACCAGTGGCGAAGGCGGCTCGCTGGCTCGATACTGACGCTGAGGTGCGAAAGCGTGGGGAGCAAACAGG
ASV384	TACGTAGGGTGCAAGCGTTGTCCGGATTTATTGGGTTTAAAGGGTCCGCAGGCGGTTTGTTAAGTTAGTGGTGAAAGCGTCCAGCTCAACTGGATACCCGCCATTGATACTGGCAGACTTGAGTGTGTGAGAGGAAGTTAGAATGCGTGGTGTAGCGGTGAAATGCATAGATATCACGCAGAATACCGATTGCGAAGGCAGACTTCTATTACATTACTGACGCTGAGGGACGAAAGCGTGGGGAGCGAACAGG
ASV385	TACGAAAGGGGCTAGCGTTGTTCGGAATTACTGGGCGTAAAGCGCGCGTAGGCGGACTAACAAGTTGGGGGTGAAATCCCGGGGCTCAACCTCGGAACTGCCTCCAAAACTGTTAGTCTAGAGGATGTGAGAGGATAGTGGAATTCCGAGTGTAGAGGTGAAATTCGTAGATATTCGGAAGAACACCAGTGGCGAAGGCGACTGTCTGGCACATTTCTGACGCTGAGGTGCGAAAGCGTGGGGAGCAAACAGG
ASV386	CACGAACCGTACGAACGTTATTCGGAATCACTGGGCTTAAAGAGTGCGTAGGCGGCTTTACAGGTGGGGTGTGAAAGCCCACGGCTCAACCGTGGAACTGCGCTCCAAACCGTAAGGCTTGAGGGAGATAGAGGTGAGCGGAACTGATGGTGGAGCGGTGAAATGCGTTGATATCATCAGGAACACCAGAGGCGAAGGCGGCTCACTGGGTCTTTTCTGACGCTGAGGCACGAAAGCTAGGGGAGCGAACGGG
ASV387	TCCTCCTTTTTCCCTCTTTCCTCGGAATTATTGGGCGTAAAGCGTGCGTAGGCGGTTTTATAAGTTGAAAGTGAAAGCCTTTGGCTCAACCAAAGAATTGCTTACAAAACTGTAAAACTAGAGTATTAGAGAGGATAGAAGAATTCCTGATGTAGGGGTGAAATCCGTAGATATCAGGAGGAATATCGAAGGCGAAAGCATCTGTCTGGCTAAATACTGACGCTGTTGCACGAAAGCGTGGGGAGCAAACAGG
ASV388	TACGGAGGGTGCAAGCGTTATCCGGAATCATTGGGTTTAAAGGGTCCGCAGGCGGTCAATTAAGTCAGAGGTGAAATCCCACAGCTTAACTGTGGAACTGCCTTTGATACTGGTTGACTTGAGTTATACGGAAGTAGATAGAATATGTAGTGTAGCGGTGAAATGCATAGATATTACATAGAATACCGATTGCGAAGGCAGTCTACTACGTATATACTGACGCTCATGGACGAAAGCGTGGGGAGCGAACAGG
ASV389	TACGGAGGGTGCGAGCGTTAATCGGAATTACTGGGCGTAAAGCGCACGCAGGCGGATTGTTAAGCTAGAGGTGAAAGCCCCGCGCTCAACGTGGGAATAGCCTTTAGAACTGGCAGTCTAGAGTCTTGGAGAGGGGGGTGGAATTCCAGGTGTAGCGGTGAAATGCGTAGAGATCTGGAGGAACATCAGTGGCGAAGGCGGCCCCCTGGCCAAAGACTGACGCTCATGTGCGAAAGTGTGGGTAGCGAACAGG
ASV390	CACGTACCGTACGAACGTTATTCGGAATCACTGGGCTTAAAGAGTCCGTAGGCGGCCCTGTAAGTCAGATGTGAAATCCCACGGCTCAACCGTGGAACTGCGTTTGAAACTACAGGGCTTGAGGAAGACAGAGGTGAGCGGAACTGATGGTGGAGCGGTGAAATGCGTTGATATCATCAGGAACACCGGTGGCGAAGGCGGCTCACTGGGTCTTTTCTGACGCTGAGGGACGAAAGCTAGGGGAGCGAACGGG
ASV391	TACGAAGGGGGCAAGCGTTACTCTTCCTTCTTGGGCGTAAAGCGTGCGTAGGCGGTTTTATAAGTTGAAAGTGAAAGCCTTTGGCTCAACCAAAGAATTGCTTACAAAACTGTAAAACTAGAGTATTAGAGAGGATAGAAGAATTCCTGATGTAGGGGTGAAATCCGTAGATATCAGGAGGAATATCGAAGGCGAAAGCATCTGTCTGGCTAAATACTGACGCTGTTGCACGAAAGCGTGGGGAGCAAACAGG
ASV392	TACGGAGGGTGCAAGCGTTGTCCGGATTTATTGGGTTTAAAGGGTGCGTAGGCGGTTTATTAAGTCAGTGGTGAAAGTCAGCAGCTTAACTGTTGAATTGCCATTGATACTGGTAGACTAGAGATGAGTCGAGGTAGGCGGAATTTATGGTGTAGCGGTGAAATGCATAGATACCATAAAGAACACCGATAGAGAAGTCAGCTTACTAGGTTTTATCTGACGCTGAGGCACGAAAGCATGGGTATCGAACAGG
ASV393	TACGGAGGGTGCGAGCGTTGTCCGGAATCATTGGGTTTAAAGGGTACGTAGGCGGCCGATTAAGTCAGTGGTGAAATCCCACCGCCCAACGGTGGAAGTGCCATTGATACTGGTTGGCTTGGGTTCTGTATGGGCCGGCGGAATTCCCGGTGTAGCGGTGAAATGCATAGATACCGGGAGGAACACCGAAGGCGGAGGCAGCCGGCTTGGCAGCGACCGACGCTGATGTACGAAAGCGCGGGTATCGAACAGG
ASV394	TACGGAGGGGGCAAGCGTTGCTCGGATTTACTGGGCGTAAAGGGTCCGCAGGCGGTTGAGCAAGTTAGATGTGAAAGCTCAAGGCTTAACCTTGGAATTGCATCTAAAACTGCTCGACTAGAGTCCAAGAGGGGTCGGCGGAATTCCCGGTGTAGCGGTGAAATGCGTAGATATCGGGAGGAACACCAGTGGCGAAGGCGGCCGACTGGCTTGGAACTGACGCTCAGGGACGAAAGCGTGGGTAGCGAACCGG
ASV395	TACGGAGGGTCCAAGCGTTATCCGGAATCATTGGGTTTAAAGGGTCCGTAGGCGGGCAATTAAGTCAGAGGTGAAATCCCACAGCTCAACTGTGGAACTGCCTTTGATACTGGTTGTCTTGAGTTATAGTGAAGTAGATAGAATATGTAGTGTAGCGGTGAAATGCATAGATATTACATAGAATACCGATTGCGAAGGCAGTCTACTAACTGTACACTGACGCTGATGGACGAAAGCGTGGGGAGCGAACAGG
ASV396	CACGGAGGCCCCGAGCGTTGTTCGGATTTACTGGGCGTAAAGCGTGTGTAGGCGGTGAAGTAAGTCAGATGTGAAATCCCGGAGCTCAACTCCGGAACTGCATCCGATACTGCTTTACTGGAGGTTTGGAGAGGAGTCTGGAATTCACGGTGTAGCAGTGAAATGCGTGGATATCGTGAGGAAGGCCAAAGGCGAAGGCAGGACTCTGGACAACACCTGACGCTGAGACACGAAGGCCAGGGTAGCGAAAAGG
ASV397	CACGAACCGGACGAACGTTATTCGGAATCACTGGGCTTAAAGAGTCCGTAGGCGGCTATGTAGGTGAGGTGTGAAATCCCACGGCTCAACCGTGGAACTGCGCTTCAAACCATGTGGCTAGAGGGAGATAGAGGTGAGCGGAACTGATGGTGGAGCGGTGAAATGCGTTGATATCATCAGGAACACCGGTGGCGAAAGCGGCTCACTGGGTCTCTTCTGACGCTGAGGGACGAAAGCTAGGGGAGCGAACGGG
ASV398	TACGGAGGGTGCGAGCGTTAATCGGAATTACTGGGCGTAAAGCGCGCGTAGGCGGTTTTGTAAGTCGGATGTGAAATCCCCGGGCTTAACCTGGGAACTGCATTCGATACTGCATAACTAGAGTATGGTAGAGGGAAGTGGAATTTCCGGTGTAGCGGTGAAATGCGTAGATATCGGAAGGAACACCAGTGGCGAAGGCGACTTCCTGGGCCAATACTGACGCTGAGGTGCGAAAGCGTGGGGAGCAAACAGG
ASV399	TACGGAGAGTGCAAGCGTTGTTCGGAATTATTGGGCGTAAAGCGCATGTAGGCGGCTTGGCAAGTCTGAAGTGAAAGCCCTCGGCTCAACCGAGGAAGTGCTTTGGAAACTGCTAGGCTTGAGTCCTGGAGGGGCAGGTGGAATTCCCGGTGTAGAGGTGAAATTCGTAGATATTGGGAGGAACACCAGTGGCGAAGGCGGCCTGCTGGACAGTGACTGACGCTGAGATGCGAAAGCGCGGGGAGCAAACAGG
ASV400	TACGGAGGGTGCGAGCGTTAATCGGAATTACTGGGCGTAAAGCGCACGCAGGCGGTTAATTAAGTTAGATGTGAAAGCCCCGGGCTTAACCTGGGATGGTCATTTAAGACTGGTTGACTAGAGTCTTGGAGAGGGGTGTGGAATTCCACGTGTAGCGGTGAAATGCGTAGATATGTGGAGGAACATCAGTGGCGAAGGCGGCACCCTGGCCAAAGACTGACGCTCATGTGCGAAAGTGTGGGTAGCGAACAGG
ASV401	TACGGAGGGGGCTAGCGTTGTTCGGAATTACTGGGCGTAAAGCGCGCGTAGGCGGATTGTTAAGTCAGGGGTGAAATCCCGGGGCCCAACCCCGGAACTGCCCTTGATACTGGCAGTCTTGAGGACGGAAGAGGCAAGTGGAATTCCGAGTGTAGAGGTGAAATTCGTAGATATTCGGAGGAACACCAGTGGCGAAGGCGACTTGCTGGTCCGTTTCTGACGCTGAGGCGCGAAAGCGTGGGGAGCAAACAGG
ASV402	TACGGAGGGTGCGAGCGTTAATCGGACTTACTGGGCGTAAAGGGTCCGTAGGCGGATATATAAGTCAGATGTAAAAGTCCAGGGCTCAACCTTGGGATGTCATTTGAAACTGTGTATCTAGAGTATAGGAGAGGAAAGGGGAATTTCTGGTGTAGCGGTGAAATGCGTAGATATCAGAAGGAACACCAATGGCGAAGGCAACTTTCTGGCCGAATACTGACGCTGAGGGACGAAAGCATGGTTAGCGAACAGG
ASV403	TACGAGGGGTGCAAGCGTTAATCGGAATTACTGGGCGTAAAGCGCGCGTAGGCGGTTATTTAAGCCAGATGTGAAATCCCCGGGCTCAACCTGGGAACTGCATTTGGAACTGGGTAACTAGAATGCAGCAGAGGATAGTGGAATTTCAGGTGTAGCGGTGAAATGCGTAGAGATCTGAAGGAACATCAGTGGCGAAGGCGACTGTCTGGGCTGACATTGACGCTGAGGTGCGAAAGCGTGGGTAGCAAACAGG
ASV404	TACGGAGGGTGCGAGCGTTAATCGGAATTACTGGGCGTAAAGCGCACGTAGGTGGTTTGGTAAGTCGGATGTGAAATCCCCGGGCTCAACCTGGGAATTGCATTCGATACTGCCTGACTAGAGTCTAGCAGAGGGATGCGGAATTCCGGGTGTAGCGGTGAAATGCGTAGAGATCCGGAGGAACATCAGTGGCGAAGGCGGCATCCTGGGCTAAGACTGACACTGAGGTGCGAAAGCGTGGGGAGCAAACAGG
ASV405	TACGAAGGGGGCAAGCGTTACTCTTCCTTCTTTTTCTTCCCTCTTTCGTCGGCGGTTTTATAAGTTGAAAGTGAAAGCCTTTGGCTCAACCAAAGAATTGCTTACAAAACTGTAAAACTAGAGTATTAGAGAGGATAGAAGAATTCCTGATGTAGGGGTGAAATCCGTAGATATCAGGAGGAATATCGAAGGCGAAAGCATCTGTCTGGCTAAATACTGACGCTGTTGCACGAAAGCGTGGGGAGCAAACAGG
ASV406	TACGGAGGGAGCTAGCGTTGTTCGGAATTACTGGGCGTAAAGCGCGCGTAGGCGGTCTATAAAGTTGGGGGTGAAATCCCGGAGCTCAACTCCGGAACTGCCTCCAAAACTGCTAGACTCGAGTTCGGAAGAGGTAAGTAGAATTCCCAGTGTAGAGGTGAAATTCGTAGATATTGGGAAGAATACCAGTGGCGAAGGCGGCTTACTGGTCCGATACTGACGCTGAGGTGCGAAAGCGTGGGGAGCAAACAGG
ASV407	TACGTAGGTGGCGAGCGTTATTCGGATTTACTGGGCGTAAAGGATCCGTAGGGGGTTTATTAAGTCTGATGTGAAATTTCGGGGCTCAACCCCGAAGCTGCATTGGAAACTGATGGACTCGAGTCCGTAAGAGGTAAGTGGAATTCTTGGTGTAGCGGTGGAATGCGTAGATATCAAGAGGAACATCGAAGGCGAAAGCAGCTTACTGGTACGGTACTGACCCTGATGGATGAGAGCTAGGGTAGCGAAAAGG
ASV408	TACGAATGGAGCAAGCGTTGTTCGGAATCACTGGGCTTAAAGCGTATGCAGGCGGACTCGCAAGTCAGGAGTGAAATCCCGGGGCTCAACCCCGGAACTGCTCTTGAAACTGCAAGTCTAGAATACTGGAGAGGTCGGGAGAATTCCTAGTGTAGAGGTGAAATTCGCAGATATTAGGAGGAATACCAGTGGCGTAGGCGCCCGACTGGACAGTTATTGACGCTCAGATACGAAAGCGTGGGGAGCAAACAGG
ASV409	TACGGAGGGTGCGAGCGTTAATCGGAATTACTGGGCGTAAAGCGCGCGTAGGCGGCTTTGTAAGTCGGATGTGAAAGCCCCGGGCTTAACCTGGGAATTGCATTCGATACTGCAGGGCTAGAGTATGGTAGAGGGAAGTGGAATTTCCGGTGTAGCGGTGAAATGCGTAGATATCGGAAGGAACACCAGTGGCGAAGGCGACTTCCTGGGCCAATACTGACGCTGAGGTGCGAAAGCGTGGGGAGCAAACAGG
ASV410	TACGAACTGTGCAAACGTTATTCGGAATCACTGGGCTTAAAGGGTGCGCAGGCGGCCTGATAAGTAGGATGTGAAATCTCCCGGCCCAACCGGGGAACTGCGTTCTAAACTGTCAGGCTTGAGTGAGATAGGGGTGTGCGGAACTTCTAGTGGAGCGGTGAAATGTGTTGATATTAGAAGGAACACCAGTAGCGAAGGCGGCACACTGGGTCTCAACTGACGCTCATGCACGAAAGCCAGGGTAGCGAACGGG
ASV411	TACGGAGGGTGCAAGCGTTATCCGGAATCACTGGGTTTAAAGGGTACGCAGGCGGTCTAATAAGTCAGGAGTGAAATCCCGTCGCTTAACGATGGACGTGCTTTTGATACTGTTAGACTTGAATCAGGTTGAGGTTGGCGGAATGAGACGTGTAGCGGTGAAATGCTTAGATATGTCTTAGAACACCAATTGCGAAGGCAGCTGACTGGACCTGTATTGACGCTGAGGTACGAAAGCGTGGGTAGCGAACAGG
ASV412	TACGGAGGGTGCAAGCGTTATCCGGAATCATTGGGTTTAAAGGGTCCGCAGGCGGTCAATTAAGTCAGAGGTGAAATCCCGCAGCTTAACTGTGGAACTGCCTTTGATACTGGTTGACTTGAGTTATACGGAAGTAGATAGAATAAGTAGTGTAGCGGTGAAATGCATAGATATTACTTAGAATACCGATTGCGAAGGCAGTCTACTACGTATATACTGACGCTCATGGACGAAAGCGTGGGGAGCGAACAGG
ASV413	TACGAAGGTCCCAAGCGTTGTTCGGAATCACTGGGCGTAAAGGGAGCGTAGGCGGTTTGGTAAGTCAGATGTGAAATCTCGGGGCTCAACCCCGAAACTGCATCCGATACTGCCTGACTTGAGTAATGGAGGGGTAACTGGAATTCTCGGTGTAGCAGTGAAATGCGTGGATATCGAGAGGAACACTTGTGGCGAAGGCGAGTTACTGGACATTTACTGACGCTGAGGCTCGAAGGCCAGGGTAGCGAAAGGG
ASV414	TACGGAGGGTGCAAGCGTTGTTCGGATTCATTGGGCGTAAAGGGCGTGTAGGTGGACAGGTAAGTCTCCGGTGAAAGTTTCACCGCTCAACGGGAAAAAGCCCGGGGATACTGCTTGTCTTGAGTGTGGTAGAGGTTAGTGGAATTCCAGGTGTAACGGTGGAATGTTTAGATATCTGGAAGAACATCAGTGGCGAAGGCGACTAACTGGACCATTTCTGACACTGAGGCGCGAAAGCCAGGGGAGCGAACGGG
ASV415	GACGGAGGATGCAAGCGTTATCCGGAATTATTGGGCGTAAAGGGTCCGCAGGTGGCTAATCAAGTCTGCTTTTAAAGAGTGGAGCTCAACTCCATAGAGGGAGTGGAAACTGATTAGCTAGAGTAAGGAAGGGGTAAGAGGAATTCCCAGTGTAGCGGTGAAATGCGTAGATATTGGGAAGAACACCAGCAGCGAAGGCGTCTTACTGGTCCTTAACTGACACTGAGGGACGAAAGCTAGGGGAGCGAAAGGG
ASV416	TACAGAGGGCTCAAGCGTTAATCGGAATCACTGGGCTTAAAGGGTCCGCAGGCGGATTGGCAAGTATCTTGTGAAATACCATGGCTCAACCATGGAATTGCTCGGTAAACTGCCAATCTTGAACACGGTAGGGGCCATCGGAACTCTAGGTGGAGCGGTGAAATGCGTAGATATCTAGAGGAACGCCAGAGGCGAAGGCGGATGGCTGGGCCGTTGTTGACGCTCAGGGACGAAAGCATGGGTAGCGAACGGG
ASV417	TACGGAGGGTGCAAGCGTTAATCGGAATTACTGGGCGTAAAGCGCGCGTAGGCGGTTTGTTAAGTGAGATGTGAAAGCCCTGGGCTCAACCTGGGAACTGCATCTCATACTGGCAGGCTAGAGTACGGTAGAGGGGGGTAGAATTCCACGTGTAGCGGTGAAATGCGTAGAGATGTGGAGGAATACCAGTGGCGAAGGCGGCCCCCTGGATCGATACTGACGCTGAGGTGCGAAAGCGTGGGGAGCAAACAGG
ASV418	CACGGAGGCCCCGAGCGTTGTTCGGATTTACTGGGCGTAAAGCGTATGTAGGCGGTTGGGTAAGTCAGATGTGAAAGCCCGGGGCTCAACCTCGGAACTGCATCCGATACTGCCCGACTAGAGGATTGGAGAGGAGACTGGAATTCTCGGTGTAGCAGTGAAATGCGTGGATATCGAGAGGAAGACCAATGGCGAAGGCAGGTCTCTGGACAACTCCTGACGCTGAGATACGAAGGCCAGGGTAGCGAAAAGG
ASV419	TACGGAGGGTGCGAGCGTTAATCGGAATTACTGGGCGTAAAGCGCACGTAGGTGGTTTGGTAAGTCGGATGTGAAATCCCCGGGCTCAACCTGGGAATTGCATTCGATACTGCCTCACTAGAGTCTGGCAGAGGGATGCGGAATTCCGGGTGTAGCGGTGAAATGCGTAGAGATCCGGAGGAACATCAGTGGCGAAGGCGGCATCCTGGGCTAAGACTGACACTGAGGTGCGAAAGCGTGGGGAGCAAACAGG
ASV420	CACGAACCGTCCAAACGTTATTCGGAATCATTGGGCTTAAAGGGTGCGTAGGCGGCGCTATAAGTCGGGTGTGAAATCCCTCAGCTCAACTGAGGAACTGCGCCCGATACTGTAGTGCTTGAGGGAGACAGGGGTGAGCGGAACTGATGGTGGAGCGGTGAAATGCGTTGATATCATCAGGAACACCGGTGGCGAAAGCGGCTCACTGGGTCTCTTCTGACGCTGAGGCACGAAAGCTAGGGTAGCGAACGGG
ASV421	TACGAAGGGTGCGAGCGTTGTTCGGAATTACTGGGCGTAAAGGGCGTGTAGGCGGATTGGCAAGATAGAGGTGAAAGGCCTGGGCTCAACCTGGGAACTGCCTTTATAACTTCCAGTCTAGAGATCGAGAGAGGATAGCGGAATTCCTAGTGTAGAGGTGAAATTCGTAGATATTAGGAAGAACACCAGTGGCGAAGGCGGCTATCTGGCTCGATACTGACGCTGAGGCGCGAAAGCGTGGGGAGCAAACAGG
ASV422	TACGGAGGGGGTTAGCGTTGTTCGGAATTACTGGGCGTAAAGCGCGCGTAGGCGGACTAGAAAGTTAGGGGTGAAATCCCGGGGCTCAACCCCGGAACTGCCTTTAAAACTCCTAGTCTAGAGTTCGAGAGAGGTGAGTAGAATTCCGAGTGTAGAGGTGAAATTCGTAGATATTCGGAGGAATACCAGTGGCGAAGGCGGCTCACTGGCTCGATACTGACGCTGAGGTGCGAAAGTGTGGGGAGCAAACAGG
ASV423	GACGGAGGATGCAAGCGTTATCCGGAATTATTGGGCGTAAAGCGTCCGCAGGCGGCCAATTAAGTCTGCTGTCAAAGACTGCAGCTCAACTGTGGATAGGCAGTGGAAACTGATTGGCTAGAGTACGGTAGGGGTAGAGGGAATTCCCAGTGTAGCGGTGAAATGCGTAGATATTGGGAAGAACACCAGTGGCGAAGGCGCTCTGCTGGGCCGTAACTGACGCTGAGGGACGAAAGCTAGGGGAGCGAAAGGG
ASV424	TACGGAGGGTCCGAGCGTTATCCGGAATCATTGGGTTTAAAGGGTCCGTAGGCGGGCCTGTAAGTCAGGGGTGAAAGGCCACGGCTCAACCGTGGGACTGCCCTTGATACTGCAGGTCTTGAGTCATGGTGGGGTTGCCGGAACATGTGGTGTAGCGGTGAAATGCATAGATATCACATAGAACACCGATCGCGAAGGCAGGTGACCAACCATGTACTGACGCTGATGGACGAAAGCGTGGGTAGCGAACGGG
ASV425	TACGTAGGATGCAAGCGTTGTCCGGAATCACTGGGCGTAAAGGGTCCGTAGGCGGTTTGTTAAGTCTCCTGTGAAATTTCAAGGCTCAACCTTGAAAGGTCGGGGGATACTGGCAAACTCGAGACTGTCAGAGGCAAGTGGAATTCCCGGTGTAGTGGTGAAATGCGTAGATATCGGGAGGAACACCAGTGGCGAAAGCGGCTTGCTGGGACAGTTCTGACGCTGAGGGACGAAAGCGTGGGTAGCAAACCGG
ASV426	TACGGAGGGGACTAGCGTTGTTCGGAATTACTGGGCGTAAAGCGCGCGTAGGCGGACTATTAAGTCAGGGGTGAAATCCCGGGGCTCAACCCCGGAACTGCCTTTGATACTGGTAGTCTTGAGATCGAGAGAGGTGAGTGGAATTCCGAGTGTAGAGGTGGAATTCGTAGATATTCGGAGGAACACCAGTGGCGAAGGCGGCTCACTGGCTCGATACTGACGCTGAGGTGCGAAAGTGTGGGGAGCAAACAGG
ASV427	TACGGAGGGAGCTAGCGTTGTTCGGAATTACTGGGCGTAAAGCGCGCGTAGGCGGTTATCCAAGTCAGGGGTGAAATCCCGGAGCTCAACTCCGGAACTGCCCTTGAAACTAGGTGACTAGAATATTGGAGAGGTAAGTGGAATTCCGAGTGTAGAGGTGAAATTCGTAGATATTCGGAAGAACACCAGTGGCGAAGGCGACTTACTGGACAATTATTGACGCTGAGGTGCGAAAGCGTGGGGAGCAAACAGG
ASV428	TACGGAAGGTGCAAGCGTTATCCGGAATCACTGGGTTTAAAGGGTGCGTAGGCGGCGTAATAAGTCAGAGGTGAAAGCTCATCGCTTAACGATGGAACTGCCTTTGATACTGTTATGCTTGAATCAGGTTGAGGTTGGCGGAATGTGACATGTAGCGGTGAAATGCATAGATATGTCATAGAACACCAATTGCGTAGGCAGCTGACTGGACCTGCATTGACGCTGAGGCACGAAAGCGTGGGGAGCGAACAGG
ASV429	TACGGAGGGTGCAAGCGTTATCCGGAATCACTGGGTTTAAAGGGTGCGTAGGCGGCGCTATAAGTCAGAGGTGAAAGGCCACCGCTTAACGGTGGGACTGCCTTTGATACTGTAGTGCTTGAATCAGGCTGAGGTCGGCGGAATGTGACATGTAGCGGTGAAATGCTTAGATATGTCATAGAACACCAATTGCGAAGGCAGCTGACTAGACCTTGATTGACGCTGAGGCACGAAAGCGTGGGGAGCGAACAGG
ASV430	TACGGAGGGGGTTAGCGTTGTTCGGAATTACTGGGCGTAAAGCGCGCGTAGGCGGACTATTAAGTCAGGGGTGAAATCCCGGGGCTCAACCCCGGAACTGCCTTTGATACTGGTAGTCTAGAGTTCGAGAGAGGTGAGTGGAATTCCGAGTGTAGAGGTGAAATTCGTAGATATTCGGAGGAACACCAGTGGCGAAGGCGGCTCACTGGCTCGATACTGACGCTGAGGTGCGAAAGTGTGGGGAGCAAACAGG
ASV431	CACGAACCGGGCAAACGTTATTCGGAATCACTGGGCTTAAAGGGTGCGTAGGCGGCGCTATAAGTCGGGTGTGAAATCCCACGGCCCAACCGTGGAACTGCGCCCGATACTGTAGTGCTTGAGGGAGATAGAGGTGAGCGGAACGAATGGTGGAGCGGTGAAATGCGTTGATATCATTCGGAACACCCGTGGCGAAAGCGGCTCACTGGGTCTCTTCTGACGCTGAGGCACGAAAGCTAGGGGAGCGAACGGG
ASV432	TACGGAGGGTCCGAGCGTTAATCGGAATTACTGGGCGTAAAGCGCGCGTAGGCGGCTTCGTCAGTCAGATGTGAAAGCCCCGGGCTCAACCTGGGAACTGCATTTGATACTGCGGAGCTAGAGTATGGTAGAGGATAGTGGAATTCCAGGTGTAGCGGTGAAATGCGTAGATATCTGGAGGAACATCAGTGGCGAAGGCGACTGTCTGGACCAATACTGACGCTGAGGTGCGAAAGCGTGGGGAGCAAACAGG
ASV433	TACGGAGGGTGCAAGCGTTAATCGGAATTACTGGGCGTAAAGCGCGCGTAGGCGGTTAGTTAAGCTGGATGTGAAAGCCCCGGGCTCAACCTGGGAACTGCATTCAGAACTGGCTGGCTAGAGTACGAGAGAGGGTAGTGGAATTTCCTGTGTAGCGGTGAAATGCGTAGATATAGGAAGGAACATCAGTGGCGAAGGCGACTGCCTGGCTCGATACTGACGCTGAGGTGCGAAAGCGTGGGGAGCAAACAGG
ASV434	TACGGAGGATCCGAGCGTTATCCGGAATCATTGGGTTTAAAGGGTCCGTAGGCGGGCGATTAAGTCAGGGGTGAAAGTTTGCGGCTCAACCGTAAAATTGCCTTTGATACTGGTCGTCTTGAATCATTGTGAAGTGGTTAGAATGAGTAGTGTAGCGGTGAAATGCATAGATATTACTCAGAATACCGATTGCGAAGGCAGATCACTAACAATGCATTGACGCTGAGGGACGAAAGCGTGGGGAGCGAACAGG
ASV435	TACGAAGGTCCCAAGCGTTGTTCGGAATCACTGGGCGTAAAGAGTATGTAGGCGGCAAGGTAAGTCAGATGTGAAAGCCCGGGGCTCAACCTCGGAACTGCATCCGATACTGCTTTGCTAGAGTAATGGAGGGGTGACTGGAATTCTCGGTGTAGCAGTGAAATGCGTAGATATCGAGAGGAACACTCGTGGCGAAGGCGAGTCACTGGACATTTACTGACGCTGAGATACGAAGGCCAGGGTAGCGAAAGGG
ASV436	TACGGAGGGTGCAAGCGTTGTCCGGATTCACTGGGTTTAAAGGGTACGTAGGCGGCTTATTAAGTCAGTGGTGAAATGTGTCGGCTCAACCGGCAACGTGCCATTGATACTGATGAGCTTGAGTGTTGTATAGGTGGGCGGAATTGATGGTGTAGCGGTGAAATGCATAGATACCATCAAGAACACCGATTGCGAAGGCAGCTCACTGGGCAACAACTGACGCTGAGGTACGAAAGCGTGGGGAGCGAACAGG
ASV437	TACGGAGGGGGTTAGCGTTGTTCGGAATTACTGGGCGTAAAGCGCACGTAGGCGGATCAGAAAGTTGGGGGTGAAATCCCGGGGCTCAACCCCGGAACTGCCTCCAAAACTCCTGGTCTAGAGTTCGAGAGAGGTGAGTGGAATTCCGAGTGTAGAGGTGAAATTCGTAGATATTCGGAGGAACACCAGTGGCGAAGGCGGCTCACTGGCTCGATACTGACGCTGAGGTGCGAAAGTGTGGGGAGCAAACAGG
ASV438	TACGAATGGGGCAAGCGTTGTTCGGAATCACTGGGCGTAAAGCGTACGTAGGCGGTTTTTCAAGTCAGGAGTGAAATCCCAGGGCTCAACCCTGGAACTGCTCTTGAAACTGGATCACTAGAGTCCCGGAGAGGTTGGCGGAATTCCGAGTGTAGAGGTGAAATTCGCAGATATTCGGAGGAACACCAGTGGCGAAGGCGGCCAACTGGACGGGAACTGACGCTCAGGTACGAAAGCGTGGGGAGCAAACAGG
ASV439	TACGGAGGGGGCTAGCGTTGTTCGGAATTACTGGGCGTAAAGCGCGCGTAGGCGGGCTGTTAAGTCGGGGGTGAAATCCCGGGGCTCAACCCCGGAACTGCCCTCGATACTGGCAGCCTAGAGGATGAGAGAGGCGAGTGGAATTCCGAGTGTAGAGGTGAAATTCGTAGATATTCGGAGGAACACCAGTGGCGAAGGCGGCTCGCTGGCTCATTTCTGACGCTGAGGTGCGAAAGCGTGGGGAGCAAACAGG
ASV440	CACGTACTGTGCGAACGTTATTCGGAATCACTGGGCTTAAAGGGTACGTAGGCGGTTTGGAAAGTCAGATGTGAAATGCCACAGCTCAACTGTGGCACTGCGTTTGAAACTTCCAGGCTAGAGTATTCCAGGGGTGTGCGGAACTGCCAGTGGAGCGGTGAAATGCGTTGATATTGGCAGGAACACCGGAGGCGAAGGCGGCACACTGGGGGATAACTGACGCTGAGGTACGAAAGCCAGGGTAGCGAACGGG
ASV441	TACGGAGGGTGCAAGCGTTATCCGGAATCACTGGGTTTAAAGGGTGCGTAGGTGGTTTTATAAGTCAGAGGTGAAAGGCCGTCGCTTAACGATGGGACTGCCTTTGATACTGTAGAACTTGAATCAGGTTGAGGTAAGCGGAATGTGGCATGTAGCGGTGAAATGCATAGATATGCCATAGAACACCAATTGCGAAGGCAGCTTACTGGGCCTGTATTGACACTGAGGCACGAAAGCGTGGGGAGCGAACAGG
ASV442	TACGGAGGGGGTTAGCGTTGTTCGGAATTACTGGGCGTAAAGCGCACGTAGGCGGACTATTAAGTCAGAGGTGAAATCCCGGGGCTCAACCCCGGAACTGCCTTTGATACTGGTAGTCTTGAGTTCGAGAGAGGTGAGTGGAATTCCGAGTGTAGAGGTGAAATTCGTAGATATTCGGAGGAACACCAGTGGCGAAGGCGGCTCACTGGCTCGATACTGACGCTGAGGTGCGAAAGTGTGGGGAGCAAACAGG
ASV443	CACGGGGGGCGCAAGCGTTATTCGGAATTATTGGGCGTAAAGGGCGCGCAGGCGGTCTTGTCGGTCAGGTGTGAAAGCCCGGGGCTCAACCCCGGATGGTCACTTGAAACAGCAAGACTTGAATACTGGAGAGGAGAGCGGAATTCCTGGTGTAGAGGTGAAATTCGTAGATATCAGGAGGAACACCGATGGCGAAGGCAGCTCTCTGGACAGATATTGACGCTGAGGCGCGAAGGCGTGGGTAGCGAACGGG
ASV444	TACAGAGGGCTCAAGCGTTAATCGGAATCACTGGGCTTAAAGGGTCCGCAGGCGGATTGGCAAGTATCTTGTGAAATACCATGGCTCAACCATGGAACTGCTCGGTAAACTGCCAATCTTGAACACGGTAGGGGCCATCGGAACTCTAGGTGGAGCGGTGAAATGCGTAGATATCTAGAGGAACGCCAGAGGCGAAGGCGGATGGCTGGGCCGTTGTTGACGCTCAGGGACGAAAGCATGGGTAGCGAACGGG
ASV445	TACGGAGGGTGCAAGCGTTATCCGGATTTATTGGGTTTAAAGGGTCCGTAGGTGGAATTGTAAGTCAGTGGTGAAATCTTTCGGCTTAACCGGAAAACTGCCATTGATACTGCAGTTCTTGAGTATGCTCGAAGTAGGCGGAATATGTCATGTAGCGGTGAAATGCATAGATATGACATAGAACACCAATAGCGAAGGCAGCTTACTAGATCATAACTGACACTGAGGGACGAAAGCGTGGGGAGCGAACAGG
ASV446	TACGGAGGATGCAAGCGTTATCCGGAATTATTGGGCGTAAAGCGTACGTAGGCTGCTATACAAGTCTGGGGTTAAAGGCCACGGCCCAACCGTGGAGAGGCCTCGGAAACTGTATGGCTAGAGTGCGGTAGGGGTAGAGGGAATTCCCGGTGTAGCGGTGAAATGCGTAGATATCGGGAAGAACACCAGTGGCGAAAGCGCTCTACTGGGCCGCAACTGACGCTGAGGTACGAAAGCTAGGGTAGCCAAAGGG
ASV447	TACGGAGGGGGCTAGCGTTGTTCGGAATTACTGGGCGTAAAGCGCGCGTAGGCGGCTTACCAAGTTGGGGGTGAAAGCCCGGGGCTCAACCTCGGAACTGCCCTCAAAACTGGTAAGCTAGAATCCTGGAGAGGTGAGTGGAATTCCTAGTGTAGAGGTGAAATTCGTAGATATTAGGAAGAACACCAGTGGCGAAGGCGGCTCACTGGACAGGTATTGACGCTGAGGTGCGAAAGCGTGGGGAGCGAACAGG
ASV448	CACGAACTGCGCGAACGTTATTCGGAATCACTGGGCTTAAAGAGTTCGTAGGCGGCTTGGTCAGTCAGATGTGAAATCCCACAGCCCAACTGTGGAACTGCGTTTGATACTGCCAAGCTTGAGGGAGTTAGAGGAAAGCGGAACTGATGGTGGAGCGGTGAAATGCGTTGATATTATCAGGAACACCGGTGGCGAAAGCGGCTTTCTGGAGCTCTTCTGACGCTGAGGAACGAAAGCTAGGGGAGCGAACGGG
ASV449	GACGAACCGGACGAACGTTATTCGGAATCACTGGGCTTAAAGGGTACGTAGGCGGCGATTCAAGTCGGGTGTGAAATGCCAGAGCTCAACTTTGGCACTGCGCCCGATACTGTTTTGCTAGAGCGAGATAGAGGAGAGCGGAACTGATGGTGGAGCGGTGAAATGCGTAGATATCATCAGGAACACCGGTGGCGAAAGCGGCTCTCTGGATCTCTGCTGACGCTGAGGTACGAAAGCCAGGGGAGCGAACGGG
ASV450	TACGAAGGGGGCTAGCGTTGTTCGGAATCACTGGGCGTAAAGCGCACGTAGGCTGACTGGTCAGTTGGGGGTGAAATCCCGGGGCTCAACCTCGGAACTGCCTTCAATACTGCCAGTCTTGAGTCCGAGAGAGGTGAGTGGAATTCCTAGTGTAGAGGTGAAATTCGTAGATATTAGGAAGAACACCAGTGGCGAAGGCGGCTCACTGGCTCGGTACTGACGCTGAGGTGCGAAAGCGTGGGGAGCAAACAGG
ASV451	TACGGGGGGTGCAAGCGTTACTCGGAATCACTGGGCGTAAAGAGCATGTAGGCTGGTAAAAAAGTTAGAAGTGAAATCCTATGGCTTAACCATAGAACTGCTTCTAAAACTCTTTACCTAGAGTATGGGAGAGGTAGATGGAATTTCTGGTGTAGGGGTAAAATCCGTAGAGATCAGAAGGAATACCGATTGCGAAGGCGATCTACTGGAACATTACTGACGCTGAGATGCGAAAGCGTGGGGAGCAAACAGG
ASV452	TACGGAGGGAGCTAGCGTTGTTCGGAATTACTGGGCGTAAAGCGCGCGTAGGCGGCTTAGCAAGTTGGGGGTGAAATCCCGGGGCTTAACCTCGGAACTGCCCTCAAAACTGCTGAGCTAGAATCCTGGAGAGGTGAGCGGAATTCCTAGTGTAGAGGTGAAATTCGTAGATATTAGGAAGAACACCAGTGGCGAAGGCGGCTCACTGGACAGGTATTGACGCTGAGGTGCGAAAGCGTGGGGAGCGAACAGG
ASV453	TACGGAGGGTGCAAGCGTTGTCCGGATTTATTGGGTTTAAAGGGTGCGTAGGCGGCCGATTAAGTCAGCGGTGAAATACCAGGGCTCAACCCTGGAGCTGCCGTTGATACTGGTCGGCTTGAGTCCCGGAGGGGAAAGCGGAATTTGTGGTGTAGCGGTGAAATGCATAGATACCACAAGGAACCCCGGAGGCGAAGGCGGCTTTCTGGCCGGCGACTGACGCTGATGCACGAAAGCGCGGGTAGCGAACAGG
ASV454	TACGGAGGGAGCTAGCGTTGTTCGGAATTACTGGGCGTAAAGCGCGCGTAGGCGGCTTAGCAAGTTGGGGGTGAAAGCCCGGGGCTCAACCTCGGAACTGCCCTCAAAACTGCTGAGCTAGAGATCTGGAGAGGTGAGTGGAATTCCTAGTGTAGAGGTGAAATTCGTAGATATTAGGAAGAACACCAGTGGCGAAGGCGGCTCACTGGCCAGATACTGACGCTGAGGTGCGAAAGCGTGGGGAGCAAACAGG
ASV455	TACGGAGGGTGCAAGCGTTAATCGGAATTACTGGGCGTAAAGCGCGCGTAGGTGGCTAAGTCAGCCAGGTGTGAAAGCCCCGGGCTCAACCTGGGAACGGCATCTGGAACTGCTTGGCTAGAGTGCAGGAGAGGAAGGTAGAATTCCCGGTGTAGCGGTGAAATGCGTAGAGATCGGGAGGAATACCAGTGGCGAAGGCGGCCTTCTGGACTGACACTGACACTGAGGTGCGAAAGCGTGGGTAGCAAACAGG
ASV456	GACGAAGGGGGAAAGAGGGAAGAGGAATTATTGGGCGTAAAGCGTGCGTAGGCGGTTTTATAAGTTGAAAGTGAAAGCCTTTGGCTCAACCAAAGAATTGCTTACAAAACTGTAAAACTAGAGTATTAGAGAGGATAGAAGAATTCCTGATGTAGGGGTGAAATCCGTAGATATCAGGAGGAATATCGAAGGCGAAAGCATCTGTCTGGCTAAATACTGACGCTGTTGCACGAAAGCGTGGGGAGCAAACAGG
ASV457	TACGGAGGGTGCAAGCGTTATCCGGAATTATTGGGCGTAAAGCGTCCGTAGGCGGTTTAACAAGTATGACATTAAAGGCTGTAGCTCAACTATAGTAATGTGTTGTAAACTGTTAGACTAGAGGACTGGAGAGGTGTGTAGAATTCTGCATGTAGGGGTAAAATCCGTAGATATGCAGAGGAATACCAAAAGCGAAGGCAGCACACTGGACAGTTCCTGACGCTCAGGGACGAAAGCGTGGGTAGCGAACGGG
ASV458	TACGAAGGGGGCTAGCGTTGTTCGGATTTACTGGGCGTAAAGGGCGTGTAGGCGGACGATCAAGCTAGAGGTGAAAGCCCAGGGCCCAACCCTGGAACTGCCTTTAGAACTGATTGTCTAGAATCCGTAAGGGGAGTGTGGAATTCCTAGTGTAGAGGTGAAATTCGTAGATATTAGGAAGAACACCAGTGGCGAAGGCGACACTCTGGTACGGTATTGACGCTGAGGCGCGAAAGCGTGGGGAGCAAACAGG
ASV459	TACGGAGGGTGCGAGCGTTAATCGGAATTACTGGGCGTAAAGCGCACGCAGGCGGTCTGTTAAGCAAGATGTGAAAGCCCCGGGCTCAACCTGGGAACTGCATTTTGAACTGGCAGACTAGAGTCTTGGAGAGGGGAGTGGAATTCCAGGTGTAGCGGTGAAATGCGTAGAGATCTGGAGGAACATCAGTGGCGAAGGCGGCTCCCTGGCCAAAGACTGACGCTCATGTGCGAAAGTGTGGGTAGCGAACAGG
ASV460	TACGAAGGGGGCTAGCGTTGTTCGGAATTACTGGGCGTAAAGAGCGTGTAGGCGGATTGTCAAGTCAGAGGTGAAAGCCCAGGGCTCAACCTTGGAACTGCCTTTGAAACTGATAGTCTAGAATCTCGGAGGGGGAAGCGGAATTCCTAATGTAGGGGTGAAATCCGTAGATATTAGGAGGAACACCGGTGGCGAAGGCGGCTTCCTGGACGAGTATTGACGCTGAGACGCGAAAGCGTGGGGAGCAAACAGG
ASV461	TACGGAGGGAGCTAGCGTTGTTCGGAATTACTGGGCGTAAAGCGTGCGTAGGCGGCCTAGCAAGTTGGGGGTGAAATCCCGGGGCTTAACCCCGGAACTGCCTCCAAAACTGCTAAGCTAGAATCCTGGAGAGGTGAGCGGAATTCCTAGTGTAGAGGTGAAATTCGTAGATATTAGGAAGAACACCAGTGGCGAAGGCGGCTCACTGGACAGGTATTGACGCTGAGGTACGAAAGCGTGGGGAGCGAACAGG
ASV462	GACGAAGGGGGAAAGAGGGAAGAGGAAGGAGGGGGAGTAAAGCGTGAGTAGGCGGTTTTATAAGTTGAAAGTGAAAGCCTTTGGCTCAACCAAAGAATTGCTTACAAAACTGTAAAACTAGAGTATTAGAGAGGATAGAAGAATTCCTGATGTAGGGGTGAAATCCGTAGATATCAGGAGGAATATCGAAGGCGAAAGCATCTGTCTGGCTAAATACTGACGCTGTTGCACGAAAGCGTGGGGAGCAAACAGG
ASV463	TACGGAGGGGGTTAGCGTTGTTCGGAATTACTGGGCGTAAAGCGCACGTAGGCGGATTAGAAAGTTGGGGGTGAAATCCCAGGGCTCAACCCTGGAACTGCCTCCAAAACTCCTAGTCTAGAGTTCGAGAGAGGTGAGTGGAATTCCGAGTGTAGAGGTGAAATTCGTAGATATTCGGAGGAACACCAGTGGCGAAGGCGGCTCACTGGCTCGATACTGACGCTGAGGTGCGAAAGTGTGGGGAGCAAACAGG
ASV464	TACAGAGGGCTCAAGCGTTAATCGGAATCACTGGGCTTAAAGGGTCCGCAGGCGGATCGGTAAGTATCTTGTGAAATACCATCGCTCAACGATGGAATTGCTCGGTAAACTGCCAATCTTGAACACGGTAGGGGCCATCGGAACTCTAGGTGGAGCGGTGAAATGCGTAGATATCTAGAGGAACGCCAGAGGCGAAGGCGGATGGCTGGGCCGTTGTTGACGCTCAGGGACGAAAGCATGGGTAGCGAACGGG
ASV465	TACGGAGGGTGCAAGCGTTATCCGGAATCATTGGGTTTAAAGGGTCCGCAGGCGGTCAATTAAGTCAGAGGTGAAATCCCATAGCTTAACTATGGAACTGCCTTTGATACTGGTTGACTTGAGTTATACGGAAGTAGGTAGAATAAGTAGTGTAGCGGTGAAATGCATAGATATTACTTAGAATACCGATTGCGAAGGCAGCCTACTACGTATATACTGACGCTCATGGACGAAAGCGTGGGGAGCGAACAGG
ASV466	TACGTACCGGACAAACGTTATTCGGAATCACTGGGCTTAAAGAGTACGTAGGCTGCCTTGAAGGTGAGATGTGAAATCCCACGGCTCAACCGTGGAACTGCATTTCAAACCACAAGGCTTGAGGAAGACAGGGGTGAGCGGAACTGATGGTGGAGCGGTGAAATGCGTTGATATCATCAGGAACACCGGTGGCGAAGGCGGCTCACTGGGTCTTTTCTGACGCTGAGGTACGAAAGCTAGGGTAGCGAACGGG
ASV467	TACGGAGGGTGCGAGCGTTAATCGGAATTACTGGGCGTAAAGCGCACGCAGGCGGTTTGTCAAGCTAGAGGTGAAAGCCCCGCGCTCAACGTGGGAATGGCCTTTAGAACTGGCAGACTAGAGTCTTGGAGAGGGGAGTGGAATTCCAGGTGTAGCGGTGAAATGCGTAGAGATCTGGAGGAACATCAGTGGCGAAGGCGACTCCCTGGCCAAAGACTGACGCTCATGTGCGAAAGTGTGGGTAGCGAACAGG
ASV468	TACGAAGGTCCCAAGCGTTGTTCGGAATCACTGGGCGTAAAGCGTGCGTAGGCGGCGTGGTAAGTCAGATGTGAAATCTCTGGGCTCAACCCGGAAACTGCATCCGATACTGCCATGCTAGAGTAATGGAGGGGTAGCTGGAATTCTCGGTGTAGCAGTGAAATGCGTAGATATCGAGAGGAACACTCGTGGCGAAGGCGAGCTACTGGACATTTACTGACGCTGAGGCACGAAGGCCAGGGTAGCGAAAGGG
ASV469	TACGGAGGGTGCAAGCGTTATCCGGAATCATTGGGTTTAAAGGGTCCGTAGGTGGACAAATAAGTCAGAGGTGAAATCCCACGGCTCAACCGTGGAACTGCCTTTGATACTGTTTGTCTTGAGTCATTGTGAAGTGGTTGGAATGAGTAGTGTAGCGGTGAAATGCATAGATATTACTCAGAACACCGATTGCGAAGGCAGATCACTAACAATGTACTGACACTGAGGGACGAAAGCGTGGGGAGCGAACAGG
ASV470	GACGAAGGTGGCAACCGTTGTTCGGAATTACTGGGCATAAAGAGCACGTAGGCGGACGATTAAGTCGGGTGTGAAATCCCTCGGCCCAACCGAGGAACTGCGCCCGATACTGGTCGTCTTGAGGGCAGGAGGGGAGCGTGGAATTCCTGGTGGAGCGGTGAAATGCGTTGATATCAGGAGGAACACCGGCGGCGAAGGCGACGCTCTGGCCTGCTTCTGACGCTGAGGTGCGAAAGCCAGGGGAGCAAACGGG
ASV471	TACGGAGGGTGCAAGCGTTGTCCGGATTTATTGGGTTTAAAGGGTGCGTAGGCGGATTAATAAGTCAGTGGTGAAAGCCTTCGGCTCAACCGGAGAATTGCCATTGATACTGTTAGTCTTGAGTATGTTCGAGGTTTCTGGAATACGTAGTGTAGCGGTGAAATGCATAGATATTACGTAGAACACCAATTGCGAAGGCAGGAGACTGGGACATAACTGACGCTGAGGCACGAAAGTGTGGGGAGCGAACAGG
ASV472	TACGGAGGGAGCTAGCGTTGTTCGGAATTACTGGGCGTAAAGCGCGCGTAGGCGGTTTTTCAAGTCAGGGGTGAAATCCCGGAGCTCAACTCCGGAACTGCCCTTGAAACTGGACGACTAGAATCCTGGAGAGGCGAGTGGAATTCCGAGTGTAGAGGTGAAATTCGTAGATATTCGGAAGAACACCAGTGGCGAAGGCGACTCGCTGGACAGGTATTGACGCTGAGGTGCGAAAGCGTGGGGAGCAAACAGG
ASV473	TACGAACTGCGCGAACGTTATTCGGAATCACTGGGCTTACAGGGTGCGTAGGCGGCCGACCAGGTCAGGTGTGAAATCCCACGGCTCAACCGTGGAACTGCGCTTGAAACCGGCCGGCTTGAGTGAGCTAGGGGTGCACGGAACTTCCAGTGGAGCGGTGAAATGTGTTGATATTGGAAGGAACACCAGAAGCGAAAGCGGTGCACTGGGGCTTGTCTGACGCTGAGGCACGAAAGCCAGGGTAGCGAACGGG
ASV474	TACGGAGGGTGCAAGCGTTGTCCGGAATCATTGGGTGTAAAGGGTGCGTAGGCGGATGTTTAAGTCTGAGGTGAAATCTTGCCGCTTAACGGTAAAATGGCCTTGGATACTGGATGTCTTGAGTGCAGAAGAGGCAGGTGGAATTCGTAGTGTAGCGGTGAAATGCATAGATATTACGAAGAACATCAGTGGCGAAGGCGGCCTGCTGGTCTGCAACTGACGCTGAGGCACGAAAGCGTGGGGAGCGAACAGG
ASV475	TACGGAGGGTGCGAGCGTTAATCGGAATCACTGGGCGTAAAGCGCGCGTAGGCGGCGCGATAAGTCAGGCGTGAAAGCCCTCGGCTCAACCGGGGAATTGCGCTTGATACTGTCGTGCTTGAGTCTCGGAGAGGGTGGCGGAATTCCAGGTGTAGGAGTGAAATCCGTAGATATCTGGAGGAACACCAGTGGCGAAGGCGGCCACCTGGACGAGTACTGACGCTGAGGTGCGAAAGCGTGGGGAGCAAACAGG
ASV476	TACGGAGGGGGTTAGCGTTGTTCGGAATTACTGGGCGTAAAGCGCGCGTAGGCGGACTGTTAAGTCGGGGGTGAAATCCCGGGGCTCAACCCCGGAACTGCCCTCGATACTGGCAGTCTTGAGTTCGAGAGAGGTGAGTGGAATTCCGAGTGTAGAGGTGAAATTCGTAGATATTCGGAGGAACACCAGTGGCGAAGGCGGCTCACTGGCTCGATACTGACGCTGAGGTGCGAAAGTGTGGGGAGCAAACAGG
ASV477	TACGTACTGTGCGAACGTTATTCGGAATCACTGGGCTTAAAGGGTGCGCAGGCGGCCAAATCAGTCAGACGTGAAATCTCACGGCTCAACCGTGGGGCTGCGTTTGAAACTGTTTGGCTTGAGATGACCAGGGGTGAGTGGAACTGCACGTGGAGCGGTGAAATGTGTTGATATGTGCAGGAACGCCGGTGGCGAAAGCGACTCACTGGGGTCATACTGACGCTGAGGCACGAAAGCCAGGGGAGCGAACGGG
ASV478	GACGAAGGTGGCAAGCGTTGTTCGGAATCACTGGGCATAAAGCGCGCGTAGGCGGTCCGCTAAGTTGGATGTGAAAGCCCCCGGCCCAACCGGGGAACTGCGTTCAATACTGGTGGACTTGAGAATCGGAGAGGTATGTGGAATTCCAGGTGGAGCGGTGAAATGCGTTGATATCTGGAGGAACACCGGAGGCGAAGGCGACATACTGGCCGATTTCTGACGCTGAGGTGCGAAAGCATGGGGAGCAAACGGG
ASV479	CACGAACCGGACGAACGTTATTCGGAATCACTGGGCTTAAAGAGTCCGTAGGCGGCTTGGTAGGTGTGATGTGAAATCCCCCGGCTCAACCGGGGAACTGCGTCGCAAACCATCAGGCTTGAGGAAGGTAGAGGTAAGCGGAACTAGCGGTGGAGCGGTGAAATGCGTTGATATCGCTGGGAACACCAGAGGCGAAGGCGGCTTACTGGGCCTTTTCTGACGCTGAGGGACGAAAGCCAGGGGAGCGAACGGG
ASV480	TACGGAGGGTGCGAGCGTTAATCGGAATTACTGGGCGTAAAGCGCATGCAGGTGGTTTGTTAAGTCAGATGTGAAAGCCCGGGGCTCAACCTCGGAACCGCATTTGAAACTGGCAGGCTAGAGTACTGTAGAGGGGGGTAGAATTTCAGGTGTAGCGGTGAAATGCGTAGAGATCTGAAGGAATACCGGTGGCGAAGGCGGCCCCCTGGACAGATACTGACACTCAGATGCGAAAGCGTGGGGAGCAAACAGG
ASV481	TACGGAGGGGGTTAGCGTTGTTCGGAATTACTGGGCGTAAAGCGCGCGTAGGCGGACTGGAAAGTTGGGGGTGAAATCCCGGGGCTCAACCCCGGAACTGCCTCCAAAACTATCAGTCTAGAGTTCGAGAGAGGTGAGTGGAATTCCGAGTGTAGAGGTGAAATTCGTAGATATTCGGAGGAACACCAGTGGCGAAGGCGGCTCACTGGCTCGATACTGACGCTGAGGTGCGAAAGTGTGGGGAGCAAACAGG
ASV482	CACGAACCGGTCGAACGTTATTCGGAATCACTGGGCTTAAAGAGTGCGTAGGCGGCTTGGCAAGTTGGGTGTGAAATCCCTCGGCTCAACCGAGGAATTGCGCTCAAAACTGCCAGGCTTGAGGGAGACAGAGGTGAGCGGAACTGATGGTGGAGCGGTGAAATGCGTTGATATCATCAGGAACACCGGTGGCGAAGGCGGCTCACTGGGTCTCTTCTGACGCTGAGGCACGAAAGCTAGGGGAGCGAACGGG
ASV483	CACGAACCGGACAAACGTTATTCGGAATTATTGGGCTTAAAGGGTGCGTAGGCGGCGATGTAGGTGGGGTGTGAAATCCCTCGGCTCAACCGAGGAACTGCGCTCCAAACCACATGGCTAGAGGGAGACAGAGGTAAGCGGAACTGATGGTGGAGCGGTGAAATGCGTTGATATCATCAGGAACACCAGTGGCGAAAGCGGCTTACTGGGTCTCTTCTGACGCTGAGGCACGAAAGCTAGGGTAGCGAACGGG
ASV484	TACGGAGGGTGCAAGCGTTAATCGGAATTACTGGGCGTAAAGCGCGCGTAGGCGGCGTGTTAAGCCAGATGTGAAAGCCCCGGGCTCAACCTGGGAACTGCATTTGGAACTGGCAGGCTAGAGTACAGAAGAGGGTGGTAGAATTTCCTGTGTAGCGGTGAAATGCGTAGATATAGGAAGGAATACCAGTGGCGAAGGCGGCCACCTGGTCTGATACTGACGCTGAGGTGCGAAAGCGTGGGGAGCAAACAGG
ASV485	TACGAACTGTGCAAACGTTATTCGGAATCACTGGGCTTAAAGGGTGCGTAGGCGGCCATGAAGGTCTGATGTGAAATCCCACGGCTCAACCGTGGAATTGCGTTGGAAACCACATGGCTTGAGGGAGACAGAGGTAAGCGGAACTGATGGTGGAGCGGTGAAATGTGTTGATATCATCAGGAACACCGGTGGCGAAAGCGGCTTACTGGGTCTTTTCTGACGCTGAGGCACGAAAGCTAGGGTAGCGAACGGG
ASV486	TACGTAGGTGGCAAGCGTTGTCCGGAATTATTGGGCGTAAAGCGCGCGCAGGCGGTTCCTTAAGTCTGATGTGAAAGCCCACGGCTCAACCGTGGAGGGTCATTGGAAACTGGGGGACTTGAGTGCAGAAGAGGAGAGCGGAATTCCACGTGTAGCGGTGAAATGCGTAGAGATGTGGAGGAACACCAGTGGCGAAGGCGGCTCTCTGGTCTGTAACTGACGCTGAGGCGCGAAAGCGTGGGGAGCAAACAGG
ASV487	TACGAATGGAGCAAGCGTTGTTCGGAATAACTGGGCTTAAAGCGTATGTAGGCGGATCATAAAGTCAGGAGTGAAATCCCGGGGCTCAACCCCGGAACTGCTCTTGAAACTCATGGTCTAGAATACTGGAGAGGTTGGGAGAATTCCTAGTGTAGAGGTGAAATTCGCAGATATTAGGAGGAATACCAGTGGCGTAGGCGCCCAACTGGACAGTTATTGACGCTCAGATACGAAAGCGTGGGGAGCAAACAGG
ASV488	TACGGAGGGTGCAAGCGTTATCCGGAATCACTGGGTTTAAAGGGTGCGTAGGCGGCACAATAAGTCAGAAGTGAAATGCTGTAGCTTAACTATGGAATTGCTTTTGATACTGTTGAGCTTGAATTGGGTTGAGGTTAGCGGAATGAGTCATGTAGCGGTGAAATGCATAGATATGACTTAGAACACCAATTGCGAAGGCAGCTAACTGGGCCTTGATTGACGCTGAGGCACGAAAGCGTGGGGAGCGAACAGG
ASV489	TACGGAGGGTGCAAGCGTTGTCCGGATTTATTGGGTTTAAAGGGTACGTAGGTGGGCTATTAAGTCAGTGGTGAAAGCCTGCAGCTTAACTGTAGAATTGCCATTGATACTGATAGTCTTGAGTATGGTCGAGGTAGGCAGAATTTATGGTGTAGCGGTGAAATGCATAGATACCATAAGGAATACCGATAGCGAAGGCAGCTTACTGGGCCGTGACTGACACTGAGGTACGAAAGCGTGGGGAGCGAACAGG
ASV490	TACGGAGGGTGCGAGCGTTAATCGGAATTACTGGGCGTAAAGCGCACGTAGGCGGTTTCTTAAGCGAGATGTGAAAGCCCCGGGCTCAACCTGGGAACTGCATTTCGAACTGGGAGGCTAGAGTATGGTAGAGGAGTGTGGAATTTCAGGTGTAGCGGTGAAATGCGTAGAGATCTGAAGGAACATCAGTGGCGAAGGCGACACTCTGGACCAATACTGACGCTGAGGTGCGAAAGCGTGGGTAGCAAACAGG
ASV491	CACGAACCGTACGAACGTTATTCGGAATTACTGGGCTTAAAGAGTGCGTAGGCGGACTGGTAAGTCAGGTGTGAAATCCCACAGCTCAACTGTGGAACTGCGCTTGATACTGTCAGTCTTGAGGAAGATAGGGGAAAGCGGAACGACTGGTGGAGCGGTGAAATGCGTTGATATCAGTATGAACACCGGTGGCGAAAGCGGCTTTCTGGGTCTTTTCTGACGCTGAGGCACGAAAGCTAGGGTAGCGAACGGG
ASV492	TACGGAGGGGGTTAGCGTTGTTCGGAATTACTGGGCGTAAAGCGCACGTAGGCGGATCGGAAAGTTGGGGGTGAAATCCCGGGGCTCAACCCCGGAACGGCCTCCAAAACTATCGGTCTAGAGTTCGAGAGAGGTGAGTGGAATTCCGAGTGTAGAGGTGAAATTCGTAGATATTCGGAGGAACACCAGTGGCGAAGGCGGCTCACTGGCTCGATACTGACGCTGAGGTGCGAAAGTGTGGGGAGCAAACAGG
ASV493	TACGGAGGGTGCAAGCGTTGCTCGGAATCACTGGGCGTAAAGCGGACGCAGGCGGAACGTTAAGTTGGATGTGAAAGCCCCGGGCTCAACCTGGGAACTGCATTCAAAACTGGCGTTCTTGAGTTCGAGAGAGGGTGGTGGAATTCCTGGTGTAGAGGTGAAATTCGTTGATATCAGGAGGAACACCGGCGGCGAAGGCGGCCACCTGGCTCGATACTGACGCTCATGTCCGAAAGCGTGGGGAGCAAACAGG
ASV494	TACGGAGGGTGCGAGCGTTAATCGGAATTACTGGGCGTAAAGCGCGCGTAGGCGGCTTTGTAAGTCGGATGTGAAATCCCCGGGCTTAACCTGGGAACTGCATTCGATACTGCAGAACTAGAGTATGGTAGAGGGAAGTGGAATTTCCGGTGTAGCGGTGAAATGCGTAGATATCGGAAGGAACACCAGTGGCGAAGGCGACTTCCTGGGCCAATACTGACGCTGAGGTGCGAAAGCGTGGGGAGCAAACAGG
ASV495	TACGGGGGGAGCTAGCGTTTTTCGGATTTACTGGGCGTAAAGGGCGTGTAGGCGGTTAATAAAGTTGAAAGTGAAATCCTTGGGCTTAACCTGAGAACTGCTTTCAAAACTCATTAACTAGAGAACGATAGAGGATAACAGAATTCCTAGTGTAGAGGTGAAATTCTTAGATATTAGGAGGAATACCGGTGGCGAAGGCGGTTATCTGGGTCGTTTCTGACGCTGAGGCGCGAAAGCGTGGGGAGCAAACAGG
ASV496	TCCTCCTTTTTCCCTCTTTCCTCTTCCTTCTTGGGCGTAAAGCGTGCGTAGGCGGTTTTATAAGTTGAAAGTGAAAGCCTTTGGCTCAACCAAAGAATTGCTTACAAAACTGTAAAACTAGAGTATTAGAGAGGATAGAAGAATTCCTGATGTAGGGGTGAAATCCGTAGATATCAGGAGGAATATCGAAGGCGAAAGCATCTGTCTGGCTAAATACTGACGCTGTTGCACGAAAGCGTGGGGAGCAAACAGG
ASV497	TACGAAGGGGGCTAGCGTTGTTCGGATTTACTGGGCGTAAAGCGCACGTAGGCGGTCTGTATAGTCAGAGGTGAAAGGCCGGGGCTCAACCCCGGAACTGCCTTTGATACTGACAGACTAGAGTCCGAGAGAGGGTGGTGGAACTCCAAGTGTAGAGGTGAAATTCGTAGATATTTGGAAGAACACCAGTGGCGAAGGCGGCCACCTGGCTCGGTACTGACGCTGAGGTGCGAAAGCGTGGGGAGCAAACAGG
ASV498	TACGGAGGGTGCAAGCGTTAATCGGAATTACTGGGCGTAAAGAGTACGTAGGTGGTCTGTTAAGTCAGATGTGAAAGCCCCGGGCTTAACCTGGGAACTGCATTTGATACTGGCAGACTAGAATATGGTAGAGGGAGGTAGAATTTCTGGTGTAGCGGTGAAATGCGTAGATATCAGAAGGAATACCAGTGGCGAAGGCGGCCTCCTGGACCAATATTGACACTGAGGTACGAAAGCGTGGGTAGCGAACAGG
ASV499	TACGGAGGGTGCGAACGTTAATCGGAATTACTGGGCGTAAAGCGCGCGTAGGCGGTTTGTTAAGTGGGATGTGAAAGCCCCGGGCTTAACCTGGGAACTGCATTCCAAACTGGCAAACTTGAGTATGGTAGAGGGAGGTAGAATTTCCTGTGTAGCGGTGAAATGCGTAGATATAGGAAGGAATACCGGTGGCGAAGGCGGCCTCCTGGACCAATACTGACGCTGAGGTGCGAAAGCGTGGGGAGCAAACAGG
ASV500	TACGTAGGTGGCAAGCGTTATCCGGAATTATTGGGCGTAAAGCGCGCGTAGGCGGTTTTTTAAGTCTGATGTGAAAGCCCACGGCTCAACCGTGGAGGGTCATTGGAAACTGGAAAACTTGAGTGCAGAAGAGGAAAGTGGAATTCCATGTGTAGCGGTGAAATGCGCAGAGATATGGAGGAACACCAGTGGCGAAGGCGACTTTCTGGTCTGTAACTGACGCTGATGTGCGAAAGCGTGGGGATCAAACAGG
ASV501	TACGAGGGGTGCAAGCGTTAATCGGAATTACTGGGCGTAAAGCGCGCGTAGGCGGTTTATCACGCTGGATGTGAAATCCCCGGGCTTAACCTGGGAACTGCATCCAGAACGGGTAGGCTAGAATGCAGCAGAGGATAGTGGAATTTCAGGTGTAGCGGTGAAATGCGTAGAGATCTGAAGGAACATCAGTGGCGAAGGCGACTGTCTGGGCTGACATTGACGCTGAGGTGCGAAAGCGTGGGTAGCAAACAGG
ASV502	TACGAAGGGGGCTAGCGTTGTTCGGAATTACTGGGCGTAAAGAGCGTGTAGGCGGATTGTCAAGTCAGAGGTGAAAGCCCAGGGCTCAACCTTGGAACTGCCTTTGAAACTGACAGTCTAGAATCTCGGAGGGGGAAGCGGAATTCCTAATGTAGGGGTGAAATCCGTAGATATTAGGAGGAACACCGGTGGCGAAGGCGGCTTCCTGGACGAGTATTGACGCTGAGACGCGAAAGCGTGGGGAGCAAACAGG
ASV503	TACGGAGGGTGCAAGCGTTATCCGGAATCACTGGGTTTAAAGGGTGCGTAGGCGGCGCGATCAGTCAGAGGTGAAATCCTGCAGCTTAACTGTAGAATTGCCTTTGATACTGTTGTGCTTGAAACAGGTTGAGGTCGGCGGAATGTGACATGTAGCGGTGAAATGCATAGATATGTCATAGAACACCAATTGCGAAGGCAGCTGACTAGGCCTTGTTTGACGCTGAGGCACGAAAGCGTGGGGAGCGAACAGG
ASV504	TACGGAGGGGGCTAGCGTTGTTCGGAATTACTGGGCGTAAAGCGCGCGTAGGCGGGCATTTAAGTCGGGGGTGAAATCCCGGGGCTCAACCCCGGAACTGCCTCCGATACTGGATGCCTAGAGGTCGAGAGAGGTGAGTGGAATTCCGAGTGTAGAGGTGAAATTCGTAGATATTCGGAGGAACACCAGTGGCGAAGGCGGCTCACTGGCTCGATACTGACGCTGAGGTGCGAAAGCGTGGGGAGCAAACAGG
ASV505	TACGTACCGGACAAACGTTATTCGGAATCACTGGGCTTAAAGAGTACGTAGGCTGCCTTGAAGGTGAGGTGTGAAATCCCACGGCCTAACCGTGGAACTGCACTTCAAACCACAAGGCTTGAGGGAGACAGGGGTGAGCGGAACTGATGGTGGAGCGGTGAAATGCGTTGATATCATCAGGAACACCGGTGGCGAAGGCGGCTCACTGGGTCTCTTCTGACGCTGAGGTACGAAAGCTAGGGTAGCGAACGGG
ASV506	CACGGAGGCCCCGAGCGTTGTTCGGATTTACTGGGCGTAAAGCGTATGTAGGCGGTTAGGTAAGTCAGATGTGAAATCTCTGGGCTCAACCCGGAAACTGCATCCGATACTGCCTGACTAGAGGACTGGAGAGGAAACTGGAATTTACGGTGTAGCAGTGAAATGCGTGGATATCGTAAGGAAGACCAATGGCGAAGGCAGGTTTCTGGACAGTTCCTGACGCTGAGATACGAAGGCCAGGGTAGCGAAAAGG
ASV507	TACGGAGGGTGCAAGCGTTATCCGGAATCACTGGGTTTAAAGGGTGCGTAGGCGGTCAGATAAGTCAGAGGTGAAAGGTTGTCGCTCAACGATAAAATTGCCTTTGATACTGTTTGACTTGAATCAGAATGAGGTTGGCGGAATGTGACATGTAGCGGTGAAATGCATAGATATGTCATGGAACACCGATTGCGAAGGCAGCTGACTGGCACTTGATTGACGCTGAGGCACGAAAGCGTGGGGAGCGAACAGG
ASV508	TACGAAGGGGGCTAGCGTTGTTCGGAATCACTGGGCGTAAAGCGCACGTAGGCGGATTAGTAAGTTAGGGGTGAAATCCCGGGGCTCAACCTCGGAACTGCCTTTGATACTGCTAGTCTAGAGTCCGAGAGAGGTGAGTGGAATTCCTAGTGTAGAGGTGAAATTCGTAGATATTAGGAAGAACACCAGTGGCGAAGGCGGCTCACTGGCTCGGTACTGACGCTGAGGTGCGAAAGCGTGGGGAGCAAACAGG
ASV509	TACGGAGGGTCCAAGCGTTATCCGGATTTATTGGGTTTAAAGGGTGCGTAGGCGGGATTCTAAGTCAGTGGTGAAATCCTACAGCTCAACTGTAGAACTGCCATTGATACTGGAGTCCTTGAATACAGACGAAGTGGGCGGAATGTGTCATGTAGCGGTGAAATGCATAGATATGACACAGAACACCGATCGCGAAGGCAGCTCACTAGACTGTTATTGACGCTGAGGCACGAAAGCGTGGGGAGCGAACAGG
ASV510	TACGAACTGTACGAACGTTATTCGGAATCACTGGGCTTAAAGGGTGCGTAGGCGGCGTGTTAAGTAGGGTGTGAAATTTGTCGGCTCAACCGGCAAACTGCATTCTAAACTGGCATGCTTGAGAGAGTCAGGGGTGTGTGGAACTTCCAGTGGAGCGGTGAAATGTGTTGATATTGGAAGGAACGCCGGTGGCGAAAGCGACACACTGGGGCTTTTCTGACGCTGAGGCACGAAAGCCAGGGTAGCGAACAGG
ASV511	TACGGAGGATGCAAGCGTTATCCGGAATCATTGGGTTTAAAGGGTCCGTAGGTGGATCGGTCAGTCAGAGGTGAAATCCTGCAGCTCAACTGTAGAACTGCCTTTGATACTGCCGGTCTTGAATTATTGTGAAGTGGTTAGAATATGTAGTGTAGCGGTGAAATGCATAGATATTACATAGAATACCAATTGCGAAGGCAGATCACTAACAATACATTGACACTGATGGACGAAAGCGTGGGGAGCGAACGGG
ASV512	TACGAAAGGGGCTAGCGTTGTTCGGAATTACTGGGCGTAAAGCGCACGTAGGCGGCCTGGCAAGTTGGGGGTGAAATCCCGGAGCTCAACTCCGGAACTGCCTCCAAAACTGCTAAGCTAGAGGATGTGAGAGGAAAGTGGAATTCCGAGTGTAGAGGTGAAATTCGTAGATATTCGGAAGAACACCAGTGGCGAAGGCGACTTTCTGGCACATTTCTGACGCTGAGGTGCGAAAGCGTGGGGAGCGAACAGG
ASV513	TACGGAGGGGGCGAACGTTATTCGGATTTACTGGGCGTAAAGCGACTGTAGGCGGTCTTGCAAGCCAGATGTGAAATCCCCGGGCTTAACCTGGGAATTGCATTTGGAACTGCATCACTAGAGTTATGGAGAGGTAAGTGGAATTTCCAGTGTAGAGGTGAAATTCGTAGATATTGGAAGGAACACCAGAGGCGAAGGCGACTTACTGGCCATATACTGACGCTGAGAGTCGAAAGCGTGGGGAGCAAACAGG
ASV514	TACGGAGGGGGCGAGCGTTGCTCGGATTTACTGGGCGTAAAGCGACCGCAGGCGGTTTGTTAAGTCAGATGTGAAATCCCGACGCTCAACGTCGGAACTGCATTTGAAACTGGCAAACTAGAGTCATAGAGAGGAGGACAGAATTTCCAGTGTAGAGGTGAAATTCGTAGATATTGGAAGGAATACCGATTGCGAAGGCAGTTCTCTGGCTATGTACTGACGCTCAGGGTCGAAAGTGTGGGTAGCAAACAGG
ASV515	TACAGAGGTTCCAAGCGTTGTTCGGATTTACTGGGCGTAAAGGGTGCGTAGGAGGCTATGTAAGTCAGATGTGAAATCTCACCGCTCAACGGTGAAACTGCATCCGATACTATGTGGCTAGAGGGTCGGAGAGGTAAGCGGAATTCTAGGTGTAGCGGTGAAATGCGTAGATATCTAGAGGAACACCAATGGCGAAGGCAGCTTACTGGAAGACACCTGACTCTGAGGCACGAAGGCCAGGGGAGCGAACGGG
ASV516	TACGGGGGGTGCAAGCGTTATTCGGAATTATTGGGCGTAAAGCGCGCGTAGGCGGTTTCGTAGGTCAGATGTGAAAGCCCGGGGCTCAACCCCGGACGTGCATTTGAAACCCCGGAACTTGAGTATGGGAGAGGGAAGTGGAATTCCAGGTGTAGAGGTGAAATTCGTAGATATCTGGAGGAACACCGGTGGCGAAGGCGACTTCCTGGACCAATACTGACGCTGAGGTGCGAAGGCGTGGGGAGCAAACAGG
ASV517	TACGGAGGGTGCGAGCGTTAATCGGAATTACTGGGCGTAAAGCGCGCGTAGGCGGTTTGATCAGTCGGATGTGAAATCCCTGGGCTTAACCTGGGAACTGCATTCGATACTGTCAGACTAGAGTATGGTAGAGGTAAGTGGAATTCCTGGTGTAGCGGTGAAATGCGTAGATATCAGGAGGAACATCAGTGGCGAAGGCGGCTTACTGGATCAATACTGACGCTGAGGTGCGAAAGCGTGGGGAGCAAACAGG
ASV518	TACGGAGGGGGCTAGCGTTGTTCGGAATTACTGGGCGTAAAGCGCGCGTAGGCGGCTTAGCAAGTTGGGGGTGAAAGCCCGGGGCTCAACCTCGGAACTGCCCTCAAAACTGCTAAGCTCGAATACTGGAGAGGTGAGTGGAATTCCTAGTGTAGAGGTGAAATTCGTAGATATTAGGAAGAACACCGGTGGCGAAGGCGGCTCACTGGACAGTTATTGACGCTGAGGTGCGAAAGCGTGGGGAGCGAACAGG
ASV519	TACGGAGGGTGCAAGCGTTATCCGGAATTACTGGGTTTAAAGGGTGCGTAGGCGGTGTAGTAAGTCAGAGGTGAAAGGCCGTCGCTTAACGTCGGGACTGCCTTTGATACTGCTATGCTTGAATTAGGTTGAGGTTGGCGGAATGTGACATGTAGCGGTGAAATGCATAGATATGTCATAGAACACCAATTGCGAAGGCAGCTGACTGGACCTATATTGACGCTGAGGCACGAAAGCGTGGGGAGCGAACAGG
ASV520	TACGGAGGGAGCGAGCGTTAATCGGAATTACTGGGCGTAAAGCGCGCGTAGGCGGCTTTGTAAGTCGGATGTGAAAGCCCTGGGCTCAACCTGGGAATGGCATTCGATACTGCATGGCTAGAGTATGGTAGAGGGAAGTGGAATTTCCGGTGTAGCGGTGAAATGCGTAGATATCGGAAGGAACACCAGTGGCGAAGGCGACTTCCTGGGCCAATACTGACGCTGAGGTGCGAAAGCGTGGGGAGCAAACAGG
ASV521	TACGGAGGGTCCAAGCGTTGTCCGGATTTATTGGGTTTAAAGGGTGCGTAGGCGGCCTTATAAGTCAGTGGTGAAATCCTTCGGCTCAACCGGAGAACTGCCATTGAAACTGTAAGGCTTGAGTACAGACGAGGTAGGCGGAATTTATGGTGTAGCGGTGAAATGCATAGATACCATAAAGAACACCTATAGCGAAGGCAGCTTACTAGACTGTAACTGACGCTGAGGCACGAAAGCGTGGGGAGCGAACAGG
ASV522	TACGGAGGGTGCAAGCGTTATCCGGATTTATTGGGTTTAAAGGGTGCGTAGGCGGATTGTTAAGTCAGTGGTGAAAGCCCGCAGCTCAACTGCGGAACTGCCATTGATACTGACAATCTTGAGTATGATCGATGTGGGCGGAATAAGGCATGTAGCGGTGAAATGCATAGATATGCCTTAGAACACCGATAGCGAAGGCAGCTCACAAGGCCATAACTGACGCTGAGGCACGAAAGCGTGGGGAGCGAACAGG
ASV523	TACGGAGGGTGCAAGCGTTATCCGGAATCACTGGGTTTAAAGGGTGCGTAGGCGGTCAGATAAGTCAGAGGTGAAATGTTGTCGCTTAACGATAAAATTGCCTTTGAAACTGTTTGACTTGAATTAGGTTGAGGTAGGCGGAATGTGACATGTAGCGGTGAAATGCATAGATATGTCATGGAACACCAATTGCGAAGGCAGCTTACTAGACCTTGATTGACGCTGAGGCACGAAAGCGTGGGGAGCGAACAGG
ASV524	TACGGAGGATCCAAGCGTTATCCGGAATCATTGGGTTTAAAGGGTCCGCAGGCTGTTGTTTAAGTCAGAGGTGAAAGTTTGCAGCTCAACTGTAAAATTGCCTTTGATACTGGATGACTTGAGTTATAATGAAGTGGTTAGAATATGTAGTGTAGCGGTGAAATGCATAGATATTACATAGAATACCGATTGCGAAGGCAGATCACTAATTATAAACTGACGCTGAGGGACGAAAGCGTGGGGAGCGAACAGG
ASV525	TACGGAGGGTGCAAGCGTTAATCGGAATTACTGGGCGTAAAGCGCGCGTAGGCGGTCTGTTAAGTCGGATGTGAAAGCCCCGGGCTCAACCTGGGAATTGCATTCGATACTGGCAGACTGGAATGCGGGAGAGGGAGGTAGAATTCCATGTGTAGCGGTGAAATGCGTAGATATATGGAGGAATACCAGTGGCGAAGGCGGCCTCCTGGCCTGACATTGACGCTGAGGTGCGAAAGCGTGGGGAGCAAACAGG
ASV526	GACGAACCGGACGAACGTTATTCGGAATCACTGGGCTTAAAGAGTCCGTAGGCGGTATTGAAGGTGAGGTGTGAAATCCCACGGCCCAACCGTGGAACTGCGCTTCAAACCACAATACTTGAGGGAGACAGAGGTGAGCGGAACAGATGGTGGAGCGGTGAAATGCGTTGATATCATCTGGAACACCGGTGGCGAAGGCGGCTCACTGGGTCTCTTCTGACGCTGAGGGACGAAAGCTAGGGTAGCGAACGGG
ASV527	TACGGAGGGGGTTAGCGTTGTTCGGAATTACTGGGCGTAAAGCGTACGTAGGCGGATTAGTCAGTCAGAGGTGAAATCCCAGGGCTCAACCCTGGAACTGCCTTTGATACTGCTAGTCTTGAGTTCGAGAGAGGTAAGTGGAATTCCGAGTGTAGAGGTGAAATTCGTAGATATTCGGAGGAACACCAGTGGCGAAGGCGGCTTACTGGCTCGATACTGACGCTGAGGTACGAAAGTGTGGGGAGCAAACAGG
ASV528	CACGAACCGTACGAACGTTATTCGGAATCACTGGGCTTAAAGAGTGCGTAGGCGGCCCGGCAGGTTGGGTGTGAAAGCCCTCGGCTCAACCGAGGAATTGCGCTCAAAACCGCCAGGCTTGAGGGAGATAGAGGTGAGCGGAACTGATGGTGGAGCGGTGAAATGCGTTGATATCATCAGGAACACCGGTGGCGAAAGCGGCTCACTGGGTCTCTTCTGACGCTGAGGCACGAAAGCTAGGGGAGCGAACGGG
ASV529	GACGAACCGTCCGAACGTTATTCGGTATCACTGGGCTTAAAGAGTCCGTAGGCGGCCATGTAGGTCAGATGTGAAATCCCACAGCTCAACTGTGGAACTGCGTTTGAAACCACATGGCTTGAGGGAGATAGAGGTGAGCGGAACAGATGGTGGAGCGGTGAAATGCGTTGATATCATCTGGAACACCGGTGGCGAAAGCGGCTCACTGGATCTCTTCTGACGCTGAGGGACGAAAGCTAGGGTAGCGAACGGG
ASV530	CACGAACCGTACGAACGTTATTCGGAATCACTGGGCTTAAAGAGTTCGTAGGCGGTCTGGCCAGTCAGGTGTGAAATCCCACAGCTCAACTGTGGAACTGCGCTTGATACTGCCAGACTAGAGGGAGATAGAGGAAAGCGGAACAAATGGTGGAGCGGTGAAATGCGTTGATATCATTTGGAACACCGGTGGCGAAAGCGGCTTTCTGGGTCTCTTCTGACGCTGAGGAACGAAAGCTAGGGGAGCGAACGGG
ASV531	TACGAAGGGTGCAAGCGTTGCTCGGAATTACTGGGCGTAAAGCGACCGCAGGCGGTCCAGTAGGTCGGATGTGAAAGCCCGGGGCTCAACCCCGGAACTGCATTCGAAACCCCTGGACTTGAGTACTGGAGAGGAGGGCGGAATTCCTGGTGTAGAGGTGAAATTCGTAGATATCAGGAGGAACGCTCGCGGCGAAGGCGGCTCTCTGGCCAGATACTGACGCTCATGGTCGAAAGCATGGGTAGCGAACGGG
ASV532	CACGTACTGTGCAAACGTTATTCGGAATCACTGGGCTTAAAGGGTACGTAGGCGGTTTGACAAGTCAGATGTGAAATGCCACAGCTCAACTGTGGCACTGCGTTTGAAACTGTCAGGCTAGAGTATTCCAGGGGTGTGCGGAACTGCCAGTGGAGCGGTGAAATGCGTTGATATTGGCAGGAACACCGGAGGCGAAGGCGGCACACTGGGGGATAACTGACGCTGAGGTACGAAAGCCAGGGTAGCGAACGGG
ASV533	GACGAACCGTCCAAACGTTATTCGGTATCACTGGGCTTAAAGCGTGCGTAGGCGGCCCTGCAGGTGAGATGTGAAAGCCCACGGCTCAACCGTGGAATTGCGTTTCAAACCGCAGGGCTTGAGGGAGACAGGGGTGTTGGGAACTTATGGTGGAGCGGTGAAATGCGTTGATATCATAGGGAACACCGGTGGCGAAGGCGCAACACTGGGTCTTTTCTGACGCTGAGGCACGAAAGCTAGGGTAGCGAACGGG
ASV534	TACGGAGGGGGTTAGCGTTGTTCGGAATTACTGGGCGTAAAGCGCGCGTAGGCGGATTAGTCAGTCAGAGGTGAAATCCCGGGGCTCAACCCCGGAACTGCCTTTGATACTGCTAGTCTTGAGTTCGAGAGAGGTAAGTGGAATTCCGAGTGTAGAGGTGAAATTCGTAGATATTCGGAGGAACACCAGTGGCGAAGGCGGCTTACTGGCTCGATACTGACGCTGAGGTGCGAAAGTGTGGGGAGCAAACAGG
ASV535	TACGGAGGGTGCGAGCGTTAATCGGAATTACTGGGCGTAAAGCGCACGCAGGCGGTTTTATAAGCCAGATGTGAAATCCCCGGGCTTAACCTGGGCACTGCATTTGGAACTGTAAGACTAGAATACGAGAGAGGGTGGTAGAATTTCAGGTGTAGCGGTGAAATGCGTAGAGATCTGAAGGAATACCGGTGGCGAAGGCGGCCACCTGGCTCGATATTGACGCTCATGTGCGAAAGCGTGGGTAGCGAACAGG
ASV536	TACGGAGGGTGCAAGCGTTACTCGGAATCACTGGGCGTAAAGGATGCGTAGGCGGTTTACTAAGTCTTGTGTGAAATCCTATGGCTTAACCATAGAACTGCATGGGAAACTGGTAAACTAGAGTGTAAGAGAGGCAGGTGGAATTTCTAGTGTAGGGGTAAAATCCGTAGAGATTAGAAGGAATACCGATGGCGAAGGCGACCTGCTGGATTATAACTGACGCTGAGGCATGAAAGCGTGGGGAGCAAACAGG
ASV537	TACGGAGGGTGCAAGCGTTAATCGGAATTACTGGGCGTAAAGCGCACGCAGGCGGTTAATTAAGCTAGATGTGAAAGCCCCGGGCTCAACCTGGGAACTGCATTTAGAACTGGTTGACTAGAGTACGAGAGAGGGGGGTAGAATTCCAGGTGTAGCGGTGAAATGCGTAGATATCTGGAGGAATACCGGTGGCGAAGGCGGCCCCCTGGCTCGATACTGACGCTCAGGTGCGAAAGCGTGGGGAGCAAACAGG
ASV538	TACGGAGAGGGCAAGCGTTGTTCGGAATCACTGGGCATAAAGCGCACGTAGGCGGATTGGAAAGTCGGTTGTGAAAGCCCGGGGCTCAACCCCGGAATTGCTTCCGAAACTTCCAGTCTAGAGGGTGAGAGGGGAGAGTGGAACTTCTGGTGGAGCGGTGAAATGCGTAGAGATCAGAAGGAACACCGGTGGCGAAAGCGACTCTCTGGCTCATTTCTGACGCTGAGGTGCGAAAGCTTGGGTAGCGAACGGG
ASV539	TACGGAGGGTGCAAGCGTTAATCGGAATTACTGGGCGTAAAGCGTGTGTAGGTGGTCTGTTAAGTCGGATGTGAAAGCCCCGGGCTCAACCTGGGAACTGCATTCGATACTGGCAGGCTTGAGTTTAGCAGAGGAAAGTGGAATTCCGGGTGTAGCGGTGAAATGCGTAGATATCCGGAAGAACATCAGTGGCGAAGGCGACTTTCTGGGCTAAAACTGACACTGAGGCACGAAAGCGTGGGGAGCAAACAGG
ASV540	TACGAATGGAGCAAGCGTTGTTCGGAATCACTGGGCTTAAAGCGTATGTAGGCGGACTAGCAAGTCAGGAGTGAAATCCCAGGGCTCAACCCTGGAACTGCTCTTGAAACTGCAAGTCTAGAATCCTGGAGAGGTTGGGAGAATTCCTAGTGTAGAGGTGAAATTCGCAGATATTAGGAGGAATACCAGTGGCGTAGGCGCCCAACTGGACAGGTATTGACGCTCAGATACGAAAGCGTGGGGAGCAAACAGG
ASV541	CACGAACCGTCCAAACGTTATTCGGAATCATTGGGCTTAAAGGGTGCGTAGGCGGCCCATTAAGTCGGGTGTGAAATCCTTCGGCTCAACCGAAGAATTGCGCCCGATACTGATGGGCTTGAGGGAGACAGGGGTGAGCGGAACTGATGGTGGAGCGGTGAAATGCGTTGATATCATCAGGAACACCGGTGGCGAAAGCGGCTCACTGGGTCTCTTCTGACGCTGAGGCACGAAAGCCAGGGTAGCGAACGGG
ASV542	TACGGGGGGAGCTAGCGTTTTTCGGATTTACTGGGCGTAAAGGGCGTGTAGGCGGTTAATAAAGTTGAAAGTGAAATCCCCGGGCTTAACCTGGGAACTGCTTTCAAAACTCATTAACTAGAGAACGATAGAGGATAACAGAATTCCTAGTGTAGAGGTGAAATTCTTAGATATTAGGAGGAATACCGGTGGCGAAGGCGGTTATCTGGGTCGTTTCTGACGCTGAGGCGCGAAAGCGTGGGGAGCAAACAGG
ASV543	TACGGAGGATCCAAGCGTTATCCGGAATTATTGGGTTTAAAGGGTCCGTAGGTGGTTTGCTAAGTCAGAGGTGAAATCCTGCCGCTTAACGGTAGAACTGCCTTTGATACTGGCAAACTTGAGTTATTGTGAAGTAATTAGAATATGTAGTGTAGCGGTGAAATGCATAGATATTACATAGAATACCGATTGCGAAGGCAGATTACTAACAATATACTGACACTGAGGGACGAAAGCGTGGGTAGCGAACAGG
ASV544	TACGGAGGGTGCAAGCGTTAATCGGATTTACTGGGCGTAAAGCGTCTGTAGGTGGTTTGTCAAGTTGGATGTGAAAGCCCAGGGCTCAACCTTGGAATTGCATCCAAAACTGGCTGACTAGAGTATGTGAGAGGGAAGTAGAATTTCTGGTGTAGCGGTGAAATGCGTAGAGATCAGAAAGAATACCGATGGCGAAGGCAACTTCCTGGCGCAATACTGACACTGAGAGACGAAAGCGTGGGGAGCAAACAGG
ASV545	TACGTAGGGTGCAAGCGTTGTCCGGATTTATTGGGTTTAAAGGGTGCGCAGGCGGCCTATTAAGTTAGTGGTGAAATCTTCCGGCTTAACCGGATTCCCGCCATTGATACTGGTAGGCTTGAGTGTAGTCGAGGAGGTTAGAATGCGTGGTGTAGCGGTGAAATGCATAGATATCACGCAGAATACCAATTGCGAAGGCAGACCTCTAGAGTACAACTGACGCTGAGGCACGAAAGCGTGGGTAGCGAACAGG
ASV546	TACGAAGGTCCCAAGCGTTGTTCGGAATTACTGGGCGTAAAGAGTGCGTAGGCGGTTAGGTAAGTCAGATGTGAAATCCCGGGGCTCAACCTCGGAACTGCATCCGATACTGCCTGACTAGAGTAGTGGAGGGGCATCTGGAATTCTGGGTGTAGCAGTGAAATGCGTAGATATCCAGAGGAACACTAGTGGCGAAGGCGAGATGCTGGACACTTACTGACGCTGAGGCACGAAGGCCAGGGTAGCGAAAGGG
ASV547	TACGTAGGATGCAAGCGTTGTCCGGAATCACTGGGCGTAAAGGGTCCGTAGGCGGTTTGTTAAGTCTCCTGTGAAATTTCAGGGCTCAACCCTGAAAGGTCGGGGGATACTGGCAAACTCGAGACTGTCAGAGGCAAGTGGAATTCCCGGTGTAGTGGTGAAATGCGTAGATATCGGGAGGAACACCAGTGGCGAAAGCGGCTTGCTGGGACAGTTCTGACGCTGAGGGACGAAAGCGTGGGTAGCAAACCGG
ASV548	TACGGAGGGGGCGAGCGTTATTCGGAATCATTGGGCGTAAAGGGCGCGTAGGCGGCCTGTCAAGTCAGGGGTGAAATCCCTCGGCTCAACCGAGGAACTGCCTCTGAAACTAACAGGCTTGAGGCCGGGAGAGGGTAGTGGAATTCCCAGTGTAGCGGTGAAATGCGTAGATATTGGGAGGAACACCAGTGGCGAAGGCGGCTACCTGGACCGGTTCTGACGCTGAGGCGCGAAAGTGTGGGGAGCAAACAGG
ASV549	TACAGAGAGTGCAAGCGTTAATCGGAATTACTGGGCGTAAAGCGCACGTAGGTGGATATTTAAGTCGAATGTGAAAGCCCTGGGCTTAACCTAGGAATTGCATCCGATACTGGATATCTAGAATATGGTAGAGGATAGTGGAATTTCCGGTGTAGCGGTGAAATGCGTAGATATCGGAAAGAACACCAGTGGCGAAGGCGGCTATCTGGACCAATATTGACACTGAGGTGCGAAAGCGTGGGGAGCAAACAGG
ASV550	TACGGAGGGTGCGAGCGTTAATCGGAATTACTGGGCGTAAAGCGCGCGTAGGCGGTTGCTTTAGTCGGATGTGAAAGCCCCGGGCTTAACCTGGGAACTGCATCCGATACTGGGCAACTAGAGTACGAGAGAGGGGGGTAGAATTCCACGTGTAGCGGTGAAATGCGTAGATATGTGGAGGAATACCAGTGGCGAAGGCGGCCCCCTGGCTTGATACTGACGCTGAGGTGCGAAAGCGTGGGGAGCAAACAGG
ASV551	TACGGAGGGGGTTAGCGTTGTTCGGAATTACTGGGCGTAAAGCGCACGTAGGCGGACTGGAAAGTTGGGGGTGAAATCCCAGGGCTCAACCCTGGAACTGCCTCCAAAACTATCAGTCTAGAGTTCGAGAGAGGTGAGTGGAATTCCGAGTGTAGAGGTGAAATTCGTAGATATTCGGAGGAACACCAGTGGCGAAGGCGGCTCACTGGCTCGATACTGACGCTGAGGTGCGAAAGTGTGGGGAGCAAACAGG
ASV552	TACGGAGGGGACTAGCGTTGTTCGGAATTACTGGGCGTAAAGCGCACGTAGGCGGACTGGAAAGTTGGGGGTGAAATCCCGGGGCTCAACCCCGGAACTGCCTCCAAAACTCCCAGTCTAGAGTTCGAGAGAGGTGAGTGGAATTCCGAGTGTAGAGGTGAAATTCGTAGATATTCGGAGGAACACCAGTGGCGAAGGCGGCTCACTGGCTCGATACTGACGCTGAGGTGCGAAAGCGTGGGGAGCAAACAGG
ASV553	TACGAAGGTCCCAAGCGTTGTTCGGATTTACTGGGCGTAAAGCGTCTGTAGGCGGTGGGGTAAGTCAGATGTGAAATCCCGGGGCTCAACCTCGGAACTGCATCCGATACTGCCTTACTAGAGGGTCGGAGGGGAGTCTGGAATTCTCGGTGTAGCAGTGAAATGCGTAGATATCGAGAGGAACACTAGTGGCGAAGGCGAGACTCTGGACGACACCTGACGCTGAGAGACGAAGGCCAGGGTAGCGAAAAGG
ASV554	TACGGAGGGTGCGAGCGTTGTCCGGAATCATTGGGTTTAAAGGGTACGTAGGCGGCCGATTAAGTCAGTGGTGAAATCCCACCGCCCAACGGTGGAAGTGCCATTGATACTGGTCGGCTTGGGTTCTGTATGGGCCGGCGGAATTCCCGGTGTAGCGGTGAAATGCATAGATACCGGGAGGAACACCGAAGGCGGAGGCAGCCGGCTTGGCAGCGACCGACGCTGATGTACGAAAGCGCGGGTATCGAACAGG
ASV555	TACGAACTGCGCAAACGTTATTCGGAATCACTGGGCTTAAAGGGTGCGTAGGCGGGTTAGTAGGTCAGATGTGAAAGCCCACGGCTCAACCGTGGAATTGCGTTTGAAACCACTAGTCTTGAGGAAGTCAGAGGTATGCGGAACTGATGGTGGAGCGGTGAAATGTGTTGATATCATCAGGAACACCGGTGGCGAAAGCGGCATACTGGGACTTTTCTGACGCTGAGGCACGAAAGCCAGGGGAGCGAACGGG
ASV556	TACGGAGGGGGCAAACGTTGCTCGGATTTACTGGGCGTAAAGCGATCGCAGGCGGTTTGTTAAGTCAGATGTGAAATCCCGGTGCTCAACATCGGAACTGCATTTGAAACTGGCAAGCTAGAGTCATAAAGAGGAGGGCGGAATTCCCGGTGTAGCAGTGAAATGCGTAGATATCGGGAGGAACACCAATGGCGAAGGCAGCTCTCTGGTTATGTACTGACGCTCAGGGTCGAAAGCGTGGGGAGCAAACAGG
ASV557	TACGAAGGGGGCTAGCGTTGTTCGGAATCACTGGGCGTAAAGCGCACGTAGGCGGATTTGTAAGTTAGGGGTGAAATCCCGGGGCTCAACCTCGGAACTGCCTTTGATACTGCAAGTCTAGAGTCCGAGAGAGGTGAGTGGAATTCCTAGTGTAGAGGTGAAATTCGTAGATATTAGGAAGAACACCAGTGGCGAAGGCGGCTCACTGGCTCGGTACTGACGCTGAGGTGCGAAAGCGTGGGGAGCAAACAGG
ASV558	TACGGAGGGTGCAAGCGTTAATCGGAATTACTGGGCGTAAAGCGCGCGTAGGTGGTTGTTTAAGTCAGATGTGAAAGCCCCGGGCTCAACCTGGGAACTGCATTTGATACTGGGCAACTAGAGTATGGTAGAGGGAAGTGGAATTCCACATGTAGCGGTGAAATGCGTAGAGATGTGGAGGAACACCAGTGGCGAAGGCGACTTCCTGGACCAATACTGACACTGAGGTGCGAAAGCGTGGGGAGCAAACAGG
ASV559	TACGGAGGGTGCAAGCGTTATCCGGAATCATTGGGTTTAAAGGGTCCGTAGGCGGATTAATAAGTCAGTGGTGAAAGTCTGCAGCTCAACTGTAGAACTGCCATTGATACTGTTAGTCTTGAATTACTATGAAGTGGTTAGAATATGTAGTGTAGCGGTGAAATGCATAGATATTACATAGAATACCGATTGCGAAGGCAGATCACTAATAGTATATTGACGCTGATGGACGAAAGCGTGGGTAGCGAACAGG
ASV560	TACGGAGGGTGCGAGCGTTAATCGGAATTACTGGGCGTAAAGCGCACGCAGGCGGTTAATTAAGTTAGATGTGAAAGCCCCGGGCTTAACCTGGGATGGTCATTTAAAACTGGTTGACTAGAGTCTTGGAGAGGGGTGTGGAATTCCACGTGTAGCGGTGAAATGCGTAGATATGTGGAGGAACATCAGTGGCGAAGGCGGCACCCTGGCCAAAGACTGACGCTCATGTGCGAAAGTGTGGGTAGCGAACAGG
ASV561	GACGTAGGATGCAAGCGTTGTCCGGATTTATTGGGCGTAAAGAGTTCGTAGGCGGTTAGTTAAGTCTGGTGTTAAATACCGTGGCCCAACCACGGAGCTGCATCAGATACTGGCTAACTTGAGTGCGGTAGAGGCGAGTGGAATTCCCAGTGTAGCGGTGAAATGCGTAGATATTGGGAAGAACACCAGTGGCGTAAGCGACTCGCTGGGCCGTAACTGACGCTGAGGAACGAAAGCCAGGGGAGCGAATGGG
ASV562	GACGGAGGGTGCAAACGTTGTTCGGAATCACTGGGCATAAAGAGCACGTAGGCGGCTGACTAAGTCGGATGTGAAAGCCCTCGGCTCAACCGAGGAATTGCATCCGATACTGGTCGGCTTGAGGATAGCAGGGGTGAGTGGAACTCCAGGTGGAGCGGTGAAATGCGTAGATATCTGGAGGAACACCGGTGGCGAAAGCGGCTCACTGGGCTATCTCTGACGCTGAGGTGCGAAAGCCAGGGGAGCAAACGGG
ASV563	TACGTAGGGCGCAAGCGTTGTCCGGATTTATTGGGTTTAAAGGGTGCGCAGGCGGATTGATAAGTTAGTGGTGAAAGCGTCCGGCTTAACCGGATACCCGCCATTGATACTGTCAGTCTTGAGTGCGGATGAGGAGGTTGGAATGCGTGGTGTAGCGGTGAAATGCATAGATATCACGCAGAACGCCGATTGCGAAGGCAGACCTCTGGACCGTAACTGACGCTGAGGCACGAAAGCATGGGTAGCGAACAGG
ASV564	TACGGAGGGTGCAAACGTTGCTCGGAATCATTGGGCGTAAAGCGCACGTAGGCGGCCGCATAAGTCGGATGTGAAAGCCCTCGGCTCAACCGAGGAAGTGCATTCGAAACTGTGTGGCTTGAGTACGGGAGAGGGTTGTGGAATTCCCGGTGTAGAGGTGAAATTCGTAGATATCGGGAGGAACACCAGTGGCGAAGGCGACAGCCTGGACCGATACTGACGCTGAGGTGCGAAAGCGTGGGGAGCAAACAGG
ASV565	TACGGAGGGGGTTAGCGTTGTTCGGAATTACTGGGCGTAAAGCGCACGTAGGCGGACTGGAAAGTTAGAGGTGAAATCCCGGGGCTCAACCCCGGAACTGCCTTTAAAACTATCAGTCTAGAGTTCGAGAGAGGTGAGTGGAATTCCGAGTGTAGAGGTGAAATTCGTAGATATTCGGAGGAACACCAGTGGCGAAGGCGGCTCACTGGCTCGATACTGACGCTGAGGTGCGAAAGTGTGGGGAGCAAACAGG
ASV566	TACGGAGGATGCAAGCGTTATCCGGAATTATTGGGCGTAAAGGGTCCGCAGGTGGTATATCAAGTCAGCTGTTAAAGACTGGGGCTTAACTCCGGAGTAGCAGTTGAAACTGATGAACTAGAGTACGGTAGGGGTAGAGGGAATTCCTAGTGTAGCGGTGAAATGCGTAGATATTAGGAAGAACACCAGTGGCGAAGGCGCTCTACTGGGCCTGTACTGACACTGAGGGACGAAAGCTAGGGGAGCGAAAGGG
ASV567	TACGAAGGTCCCAAGCGTTGTTCGGAATCACTGGGCGTAAAGGGAGCGTAGGCGGTTTGGTAAGTCAGATGTGAAATCCCAGGGCTCAACCCTGGAACTGCATCCGATACTGCCAGACTTGAGTAATGGAGGGGTAACTGGAATTCTCGGTGTAGCAGTGAAATGCGTAGAGATCGAGAGGAACACTCGTGGCGAAGGCGAGTTACTGGACATTTACTGACGCTGAGGCTCGAAGGCCAGGGTAGCGAAAGGG
ASV568	TACGGAGGGTGCAAGCGTTAATCGGAATTACTGGGCGTAAAGCGCGCGTAGGCGGTTTGGTCAGTTGGATGTGAAAGCCCCGGGCTTAACCTGGGAACTGCATTCAATACTGCCAGACTTGAGTACGAGAGAGGGGGGTAGAATTTCTAGTGTAGCGGTGAAATGCGTAGATATTAGAAGGAATACCAGTGGCGAAGGCGGCCCCCTGGCTCGATACTGACGCTGAGGTGCGAAAGCGTGGGGAGCAAACAGG
ASV569	TACGGAGGGTGCGAGCGTTAATCGGAATTACTGGGCGTAAAGCGTGCGTAGGCGGATTGTTAAGTCAGATGTGAAATCCCGGGGCTCAACCTCGGAACTGCATTTGAAACTGGCAGTCTAGAGTATTGTAGAGGGTGGTGGAATTTCCAGTGTAGCGGTGAAATGCGTAGAGATTGGAAGGAACATCAGTGGCGAAGGCGGCCACCTGGACAAATACTGACGCTGAGGCACGAAAGCGTGGGGAGCGAACAGG
ASV570	TACGAACTGCGCAAACGTTATTCGGAATCACTGGGCTTACAGGGTGCGTAGGCGGCCAGTCAGGTCAGATGTGAAATCCCACAGCTCAACTGTGGAACTGCATTTGAAACCGATTGGCTTGAGTGAGCTAGAGGTACACGGAACTTCCGGTGGAGCGGTGATATGTGTTGATATCGGAAGGAACACCAGAGGCGAAAGCGGTGTACTGGAGCTTGTCTGACGCTGAGGCACGAAAGCCAGGGGAGCGAACGGG
ASV571	GACGGAGGATGCAAGCGTTATCCGGAATTATTGGGCGTAAAGCGTCCGTAGGCGGCTAATTAAGTCAGTTGTTAAAGACTGCAGCTCAACTGTGGGAGAGCAACTGAAACTGGTTGGCTAGAGTATGGTAGGGGTAGAGGGAATTCCTAGTGTAGCGGTGAAATGCGTAGATATTAGGAAGAACACCAGTGGCGAAGGCGCTCTACTGGGCCATAACTGACGCTGATGGACGAAAGCTAGGGGAGCGAAAGGG
ASV572	TACGGAGGATGCAAGCGTTATCCGGAATTATTGGGCGTAAAGGGTCCGCAGGTGGCCATTCAAGTCAGCTGTTAAAGGCCGGGGCTTAACTCCGGACGAGCAGTTGAAACTGTGTGGCTAGAGTACGGTAGGGGCAGAGGGAATTCCTAGTGTAGCGGTGAAATGCGTAGATATTAGGAAGAACACCAGTGGCGAAGGCGCTCTGCTGGGCCTGTACTGACACTGAGGGACGAAAGCTAGGGGAGCGAAAGGG
ASV573	TCCTCCGGGGGCAAGCGTTACTCGGAATTATTGGGCGTAAAGCGTGCGTAGGCGGTTTTATAAGTTGAAAGTGAAAGCCTTTGGCTCAACCAAAGAATTGCTTACAAAACTGTAAAACTAGAGTATTAGAGAGGATAGAAGAATTCCTGATGTAGGGGTGAAATCCGTAGATATCAGGAGGAATATCGAAGGCGAAAGCATCTGTCTGGCTAAATACTGACGCTGTTGCACGAAAGCGTGGGGAGCAAACAGG
ASV574	TACGAAGGTCCCAAGCGTTGTTCGGATTTACTGGGCGTAAAGCGTCTGTAGGCGGCAGGGTAAGTCAGATGTGAAATCCCGGGGCTCAACCTCGGAATTGCATCCGATACTGCCTTGCTAGAGGGTCGGAGGGGAGTCTGGAATTCTCGGTGTAGCAGTGAAATGCGTAGATATCGAGAGGAACACTAGTGGCGAAGGCGAGACTCTGGACGACACCTGACGCTGAGAGACGAAGGCCAGGGTAGCGAAAAGG
ASV575	TACGGAGGGTGCAAGCGTTAATCGGAATTACTGGGCGTAAAGCGCATGTAGGCGGCTTAACAAGTCAGATGTGAAAGCCCTGGGCTTAACCTGGGAATTGCATTTGATACTGTTAGACTAGAGTGTGATAGAGGATAGTGGAATTCCCGGTGTAGCGGTGAAATGCGTAGATATCGGGAGGAACACCAATGGCGAAGGCAACTATCTGGGTCAACACTGACGCTGAGGTGCGAAAGCGTGGGGAGCAAACAGG
ASV576	TACGGAGATGGCGACCGTTGTTCGGAATCACTGGGCTTAAAGAGCACGTAGGCGGAAAGATCAGTCGATTGTGAAAGCCCCTGGCTTACCCAGGGAACTGCACTCGATACTGTCTTTCTTGAGTTCAGAAGGGGAGAGTGGAACTCCTAGTGGAGCGGTGAAATGCGTTGATATTAGGAGGAACGCCGGTGGCGAAAGCGACTCTCTGGTCTGTTACTGACGCTGAGGTGCGAAAGCTAGGGGAGCAAACGGG
ASV577	TACGGAGGGTGCGAGCGTTAATCGGAATTACTGGGCGTAAAGCGCGCGTAGGTGGATTGGTCAGTCAGATGTGAAAGCCCAGGGCTCAACCTTGGAACTGCATCTGATACTGCTAGTCTAGAATACGGTAGAGGGTAGTGGAATTTCCTGTGTAGCGGTGAAATGCGTAGATATAGGAAGGAACACCAGTGGCGAAGGCGACTACCTGGACCGATATTGACACTGAGGTGCGAAAGCGTGGGGAGCAAACAGG
ASV578	TACGAACTGTGCAAACGTTATTCGGAATCACTGGGCTTAAAGGGTGCGTAGGCGGCAGTGTAGGTCAGATGTGAAAGCCCACGGCTCAACCGTGGAATTGCGTTTGAAACCACACAGCTTGAGGGAGATAGAGGAGAGCGGAACTGTTGGTGGAGCGGTGAAATGCGTTGATATCAATAGGAACACCGGTGGCGAAAGCGGCTCTCTGGATCTCTTCTGACGCTGAGGCACGAAAGCTAGGGGAGCGAACGGG
ASV579	TACGTAGGGTGCAAGCGTTGTCCGGATTTATTGGGTTTAAAGGGTCCGCAGGCGGTTTATTAAGTTAGTGGTGAAAGCGTCCAGCTCAACTGGATACCCGCCATTGATACTGGTAGACTTGAGTGCGTGAGAGGAAGTTAGAATGAGTGGTGTAGCGGTGAAATGCATAGATATCACTCAGAATACCGATTGCGAAGGCAGACTTCTATTACGTAACTGACGCTGAGGGACGAAAGCGTGGGTAGCGAACAGG
ASV580	TACGTGAGGTCCAAGCGTTAATCGGAATCACTGGGCTTAAAGAGTGCGCAGGCGGACTCGTAAGCATCTTGTGAAATCCCACAGCTCAACTGTGGAATAGCAGGGTGAACTACGAGTCTTGAGGTAGGTAGAGGCTGACAGAACCATAGGTGGAGCGGTGGAATGCATAGAGATCTATGGGAATGCCAAAGGCGAAGGCAGTCAGCTGGGCCTATTCTGACGCTCATGCACGAAAGCGTGGGGAGCAAACAGG
ASV581	TACGGAGGGTGCAAGCGTTAATCGGAATTACTGGGCGTAAAGCGCGCGTAGGCGGTTTGTTAAGTGAGATGTGAAAGCCCAGGGCTCAACCTTGGAACTGCATCTCATACTGGCAGGCTAGAGTATGGTAGAGGGAGGTAGAATTCCACGTGTAGCGGTGAAATGCGTAGAGATGTGGAGGAATACCAGTGGCGAAGGCGGCCTCCTGGACTAATACTGACGCTGAGGTGCGAAAGCGTGGGGAGCAAACAGG
ASV582	GACGAACCGTCCAAACGTTATTCGGAATCACTGGGCTTAAAGGGTGCGTAGGCGGCTCTGCAAGTTGGGTGTGAAAGCCCACGGCTCAACCGTGGAATTGCGCTCAAAACTGCAGGGCTTGAGGGAGATAGAGGTGAGCGGAACTTATGGTGGAGCGGTGAAATGCGTTGATATCATAAGGAACACCGGTGGCGAAAGCGGCTCACTGGGTCTCTTCTGACGCTGAGGCACGAAAGCTAGGGTAGCGAACAGG
ASV583	TACGGAGGGGGTTAGCGTTGTTCGGAATTACTGGGCGTAAAGCGCGCGTAGGCGGATTGGAAAGTTGGGGGTGAAATCCCGGGGCTCAACCCCGGAACTGCCTCCAAAACTATCAGTCTAGAGTTCGAGAGAGGTGAGTGGAATTCCAAGTGTAGAGGTGAAATTCGTAGATATTTGGAGGAACACCAGTGGCGAAGGCGGCTCACTGGCTCGATACTGACGCTGAGGTGCGAAAGTGTGGGGAGCAAACAGG
ASV584	TACGGAGGGGGCTAGCGTTGTTCGGAATTACTGGGCGTAAAGCGCGCGTAGGCGGACTTTCAAGTCAGGGGTGAAATCCCGAGGCTCAACCTCGGAACTGCCTTTGATACTGTAAGTCTTGAGTCCGAGAGAGGTGAGTGGAATTCCTAGTGTAGAGGTGAAATTCGTAGATATTAGGAAGAACACCAGTGGCGAAGGCGGCTCACTGGCTCGGTACTGACGCTGAGGTGCGAAAGCGTGGGGAGCAAACAGG
ASV585	TACGGAGGGTGCGAACGTTAATCGGAATTACTGGGCGTAAAGCGCGCGTAGGCGGTTTGATAAGTGGGATGTGAAAGCCCCGGGCTCAACCTGGGAACTGCATTCCAAACTGTCAGGCTAGAGTATGGTAGAGGGAGGTAGAATTTCCTGTGTAGCGGTGAAATGCGTAGATATAGGAAGGAATACCGGTGGCGAAGGCGGCCTCCTGGACCAATACTGACGCTGAGGTGCGAAAGCGTGGGGAGCAAACAGG
ASV586	TACGGAGGGTGCGAGCGTTAATCGGAATTACTGGGCGTAAAGCGCGCGTAGGTGGTAAGGTCAGTCGGATGTGAAAGCCCCGGGCTTAACCTGGGAACTGCATTCGATACTGCCTTGCTAGAGTATGGTAGAGGGAAGTGGAATTCCGGGTGTAGCGGTGAAATGCGTAGATATCCGGAGGAACACCAGTGGCGAAGGCGACTTCCTGGACCAATACTGACGCTGAGGTGCGAAAGCGTGGGGAGCAAACAGG
ASV587	TACGGAGGGTGCGAGCGTTAATCGGAATTACTGGGCGTAAAGCGCACGCAGGCGGTTTGTCAAGCTAGAGGTGAAAGCCCCGCGCTCAACGTGGGAATTGCCTTTAGAACTGGCAGACTAGAGTCTTGGAGAGGGGAGTGGAATTCCAGGTGTAGCGGTGAAATGCGTAGAGATCTGGAGGAACATCAGTGGCGAAGGCGACTCCCTGGCCAAAGACTGACGCTCATGTGCGAAAGTGTGGGTAGCGAACAGG
ASV588	TACGGAGGAGGCAAGCGTTATCCGGAATGATTGGGCGTAAAGCGTCCGCAGGTGGCCATGTAAGTCTGCTGTCAAAACCCAGGGCTCAACTCTGGAGTAGCAGTGGAAACTACAAAGCTAGAGTCTGGTAGGGGCAAAGGGAATTCCCGGCGTAGCGGTGAAATGCGTAGATTTCGGGAAGAACATCGGTGGCGAAAGCGCTTTGCTAGACCAGAACTGACACTCAGGGACGAAAGCTAGGGGAGCGAATGGG
ASV589	TACGAACTGTGCAAACGTTATTCGGAATCACTGGGCTTAAAGGGTGCGTAGGCGGGTTTGAAGGTCTGATGTGAAAGCCCACGGCTCAACCGTGGAATTGCGTTGGAAACCACAAGTCTTGAGGAGATCAGAGGTAAGCGGAACTGATGGTGGAGCGGTGAAATGCGTTGATATCATCAGGAACACCGGTGGCGAAAGCGGCTTACTGGGATCTTTCTGACGCTGAGGCACGAAAGCTAGGGGAGCGAACGGG
ASV590	TACGGAGGGTGCAAGCGTTATCCGGAATCACTGGGTTTAAAGGGTGCGTAGGTGGCCCGATAAGTCAGAGGTGAAAGTCTGTAGCTCAACTATAGAATTGCCTTTGATACTGTCAGGCTAGAAATAAATTGAGGTTGGCGGAATGTGACATGTAGCGGTGAAATGCATAGATATGTCATAGAACACCAATTGCGAAGGCAGCTGACTAGATTTTATTTGACACTGAGGCACGAAAGCGTGGGGAGCGAACAGG
ASV591	TACGGAGGGTGCAAGCGTTGTCCGGATTTATTGGGTTTAAAGGGTACGTAGGCGGTCCTTTAAGTCTGTGGTGAAAGCCCACCGCTTAACGGTGGAACTGCCATGGATACTGGAGGACTTGAGTGCCGTAGAGGTAGGCGGAATTGATGATGTAGCGGTGAAATGCATAGATATCATCAAGAACACCAATAGTGAAGACAGCTTACTGGACGGTAACTGACGCTGAGGTACGAAAGCGTGGGTAGCGAACAGG
ASV592	TACGGAGGGGGCTAGCGTTGTTCGGAATTACTGGGCGTAAAGCGCGCGTAGGCGGACTGATCAGTCAGAGGTGAAAGCCCTGGGCTCAACCCGGGAACTGCCTTTGATACTGTCAGTCTAGAATCTGGGAGAGGGTTGCGGAATTCCGAGTGTAGAGGTGAAATTCGTAGATATTCGGAAGAACACCAGTTGCGAAGGCGGCAACCTGGACCAGTATTGACGCTGAGGTGCGAAAGCGTGGGGAGCAAACAGG
ASV593	TACGGAAGGTGCAAGCGTTATCCGGAATCACTGGGTTTAAAGGGTGCGTAGGCGGGCTAATCAGTCAGAAGTGAAAGCTCATCGCTTAACGATGGAACTGCTTTTGATACTGTTAGTCTTGAATCAGGCTGAGGTCAGCGGAATGTGTCATGTAGCGGTGAAATGCATAGATATGACATAGAACACCAATTGCGAAGGCAGCTGGCTAGACCTGTATTGACGCTGAGGCACGAAAGCGTGGGGAGCGAACAGG
ASV594	TACGGAGGGTGCGAGCGTTAATCGGAATTACTGGGCGTAAAGCGCATGCAGGCGGCTTGTTAAGCCAGATGTGAAAGCCCGGGGCTCAACCTCGGAATAGCATTTGGAACTGGCAGGCTAGAGTCTTGTAGAGGGGGGTAGAATTTCAGGTGTAGCGGTGAAATGCGTAGAGATCTGAAGGAATACCGGTGGCGAAGGCGGCCCCCTGGACAAAGACTGACGCTCAGATGCGAAAGCGTGGGGAGCAAACAGG
ASV595	CACGAACTGCGCAAACGTTATTCGGAATCACTGGGCTTAAAGAGTTCGTAGGCGGCCTAGTAGGTGAGGTGTGAAATCCCTCGGCTCAACCGAGGAATTGCGCTTCAAACCGCTAGGCTTGAGGGAGGCAGAGGTGAGTGGAACTGATGGTGGAGCGGTGAAATGCGTTGATATCATCAGGAACACCAGTGGCGAAGGCGACTCACTGGGCCTCTTCTGACGCTGAGGAACGAAAGCTAGGGGAGCGAACGGG
ASV596	TACGGAAGGTGCAAGCGTTAATCGGAATTACTGGGCGTAAAGCGTGCGTAGGCGGCTTGTTAAGTCGGATGTGAAAGCCCTGGGCTTAACCTGGGAACTGCATTCGATACTGGCAGGCTAGAATTTGATAGAGGTTAGTGGAATTCCTGGTGTAGCGGTGAAATGCGTAGATATCAGGAGGAACATCAGTGGCGAAGGCGACTGACTGGATCAAAATTGACGCTGAGGCACGAAAGCGTGGGGAGCAAACAGG
ASV597	TACGGAGGGTGCGAACGTTAATCGGAATTACTGGGCGTAAAGCGCGCGTAGGCGGCTTGTTAAGTCAGATGTGAAAGCCCCGGGCTCAACCTGGGAATTGCATTTGAAACTGGCAGGCTAGAGTGCAGTAGAGGAAGGTGGAATTCAGGGTGTAGCGGTGAAATGCGTAGATATCCTGAGGAACACCGGTGGCGAAGGCGGCCTTCTGGACTGACACTGACGCTGAGGTGCGAAAGCGTGGGGAGCAAACAGG
ASV598	TACGAACTGCGCGAACGTTATTCGGAATCACTGGGCTTACAGGGTGCGTAGGCGGTCTGGCCGGTCAGATGTGAAATCCCACAGCTCAACTGTGGAACTGCATTTGAAACCTCCAGACTTGAGTAGACTAGAGGCATACGGAACTTCCGGTGGAGCGGTGAAATGTGTTGAGATCGGAAGGAACACCAGAGGCGAAAGCGGTATGCTGGAGTCTGTCTGACGCTGAGGCACGAAAGCCAGGGGAGCGAACGGG
ASV599	TACGGAGGGTGCGAGCGTTAATCGGAATTACTGGGCGTAAAGCGCACGCAGGCGGCGGTATAAGCCAGATGTGAAAGCCCCGGGCTTAACCTGGGAGAGTCATTTGGAACTGTACAGCTAGAGTTTTGGAGAGGGGAGTGGAATTCCAGGTGTAGCGGTGAAATGCGTAGATATCTGGAGGAACATCAGTGGCGAAGGCGGCTCTCTGGCCAAAAACTGACGCTCATGTGCGAAAGCGTGGGTAGCGAACAGG
ASV600	TACGGAGGGTGCGAGCGTTAATCGGAATTACTGGGCGTAAAGCGCACGCAGGCGGTCTGTTAAGCGAGATGTGAAAGCCCCGGGCTCAACCTGGGAATAGCATTTCGAACTGGCAGACTAGAGTCTTGGAGAGGGGGGTGGAATTCCAGGTGTAGCGGTGAAATGCGTAGAGATCTGGAGGAACATCAGTGGCGAAGGCGACCCTCTGGCCAAAGACTGACGCTCATGTGCGAAAGTGTGGGTAGCGAACAGG
ASV601	TACGGAGGGAGCTAGCGTTGTTCGGAATTACTGGGCGTAAAGCGCGCGTAGGCGGCTTTGTAAGTAGAGGGTGAAATCCCAGAGCTCAACTCTGGAACTGCCCCCTAAACTGCAGAGCTAGAATCCTGGAGAGGTGAGTGGAATTCCTAGTGTAGAGGTGAAATTCGTAGATATTAGGAAGAACACCAGTGGCGAAGGCGACTCACTGGACAGGTATTGACGCTGAGGTGCGAAAGCGTGGGGAGCGAACAGG
ASV602	TACGGGGGGGGCAAGCGTTGTTCGGAATTATTGGGCGTAAAGGGCGCGTAGGCGGCGCGGTAAGTCAGTTGTGAAAGCCCTCGGCTCAACCGGGGAATTGCAATTGATACTGCCGTGCTTGAGTCCCGGAGAGGATGGCGGAATTCCCAGTGTAGCGGTGAAATGCGTAGATATTGGGAGGAACACCTGTGGCGAAGGCGGCCATCTGGACGGGTACTGACGCTGAGGCGCGAAAGCGTGGGTAGCAAACAGG
ASV603	GACGAACTGCGCAAACGTTATTCGGAATCACTGGGCTTAAAGAGTGCGTAGGCGGCCTAGCAAGTGGGGTGTGAAATCCCTCAGCTCAACTGAGGAACTGCGCTCCAAACTGCTAGGCTTGAGGGAGATAGAGGTGAGTGGAACTGATGGTGGAGCGGTGAAATGCATTGATATCATCAGGAACACCAGTGGCGAAGGCGACTCACTGGGTCTCTTCTGACGCTGAGGCACGAAAGCTAGGGGAGCGAACGGG
ASV604	TACGGAGGGTGCGAGCGTTAATCGGAATTACTGGGCGTAAAGGGTTCGTAGGTGGTTAGATCAGTCAGATGTGAAAGCCCTGGGCTTAACCTAGGAATTGCATTTGATACTGTTTAACTAGAGTTCACTAGAGGATTGGGGAATTTCCGGTGTAGCGGTGAAATGCGTAGAGATCGGAAGGAACATCAATGGCGAAGGCAACAATCTGGGGTTGAACTGACACTGAGGGACGAAAGCGTGGGTAGCAAACAGG
ASV605	TACGGAGGGTGCGAGCGTTAATCGGAATTACTGGGCGTAAAGCGCGCGTAGGCGGCTAGATCAGTCGGGTGTGAAATCCCTGGGCTTAACCTGGGAACTGCATTCGATACTGTCTGGCTAGAGTATGATAGAGGGTAGTGGAATTCCTGGTGTAGCGGTGAAATGCGTAGATATCAGGAGGAACATCAGTGGCGAAGGCGGCTACCTGGATCAATACTGACGCTGAGGTGCGAAAGCGTGGGGAGCAAACAGG
ASV606	TACGGAGGGTGCGAGCGTTGTCCGGATTCATTGGGCTTAAAGGGTGCGTAGGCGGCCCTGTAAGTCAGCGGTGAAAGGCGCAGGCTCAACCTGCGAGCTGCCGTTGATACTGCAGGGCTTGAGTCCCGGAGGGGAAGGCGGAATTTGTGGTGTAGCGGTGAAATGCATAGATACCACAAGGAACCCCGGAGGCGAAGGCGGCCTTCTGGCCGGCGACTGACGCTGATGCACGAAAGCTTGGGTAGCGAACGGG
ASV607	TACGGAGGGAGCTAGCGTTGTTCGGAATTACTGGGCGTAAAGCGCGCGTAGGCGGCTTTTCAAGTCAGGGGTGAAATCCCGGAGCTCAACTCCGGAACTGCCCTTGAAACTGGATGGCTAGAATATTGGAGAGGTAAGTGGAATTCCGAGTGTAGAGGTGAAATTCGTAGATATTCGGAAGAACACCAGTGGCGAAGGCGACTTACTGGACAATTATTGACGCTGAGGTGCGAAAGCGTGGGGAGCAAACAGG
ASV608	TACGAATGGAGCAAGCGTTGTTCGGAATCACTGGGCTTAAAGCGTGCGCAGGCGGATTTGCAAGTCAGAAGTGAAATCCCGGGGCTCAACCCCGGAACTGCTTTTGAAACTGCAAATCTAGAATCCGGGAGAGGTCAGTGGAATTCCTAGTGTAGAGGTGAAATTCGCAGATATTAGGAGGAACACCAGTGGCGAAGGCGACTGACTGGACCGGTATTGACGCTCAGGCACGAAAGCGTGGGGAGCAAACAGG
ASV609	TACGGAGGGTGCAAGCGTTATCCGGATTTATTGGGTTTAAAGGGTCCGTAGGCGGGATTTTAAGTCAGTGGTGAAAGCCTGCAGCTCAACTGTAGAACTGCCATTGATACTGGAATCCTTGAGTGTAACTGGAGTAGGCGGAATATGTCATGTAGCGGTGAAATGCTTAGATATGACATAGAACACCGATCGTGAAGACGGCTTACTAAGTTATAACTGACGCTGAGGGACGAAAGCGTGGGGAGCGAACAGG
ASV610	TACAGAGGGTCCAAGCGTTGATCGGAATCACTGGGCTTAAAGGGTTCGTAGGCGGATCTGTAAGTATGTTGTGAAATCCCACAGCTCAACTGTGGAATTGCTTCGTAGACTGCAGATCTTGAGCACGACAGGGGCCATCAGAACGATAGGTGGAGCGGTGAAATGCGTAGATATCTATCGGAATGCCAAAGGTGAAGACAGATGGCTGGGTCGTCGCTGACGCTCAGGAACGAAAGCATGGGTAGCGAACGGG
ASV611	TACGAAGGGGGCTAGCGTTGTTCGGATTTACTGGGCGTAAAGGGCGTGTAGGCGGACGATCAAGCTAGAGGTGAAAGCCCAGGGCCCAACCCTGGAACTGCCTTTAGAACTGATTGTCTAGAATCCGTAAGGGGAGTGTGGAATTCCTAGTGTAGAGGTGAAATTCGTAGATATTAGGAAGAACACCAGTGGCGAAGGCGGCACTCTGGTACGGTATTGACGCTGAGGCGCGAAAGCGTGGGGAGCAAACAGG
ASV612	GACGGAGGATGCAAGCGTTATCCGGAATTATTGGGCGTAAAGCGTCCGTAGGCGGTTATGTAAGTCAGTTGTTAAAGACTGCAGCTCAACTGTGGGAGAGCAACTGAAACTGTATGACTAGAGTATGGTAGGGGTAGAGGGAATTCCTAGTGTAGCGGTGAAATGCGTAGATATTAGGAAGAACACCAGTGGCGAAGGCGCTCTACTGGGCCAAGACTGACGCTGATGGACGAAAGCTAGGGGAGCGAAAGGG
ASV613	GACGGAGGATGCAAGCGTTATCCGGAATTATTGGGCGTAAAGCGTACGTAGGCGGCTGAGAAAGTCTGATGTTAAAGGCCACGGCCCAACTGTGGAAAGGCATTGGAAACTACTCGGCTAGAGTGCGGTAGGGGTAGAGGGAATTCCCGGTGTAGCGGTGAAATGCGTAGATATCGGGAAGAACACCAGTGGCGAAAGCGCTCTACTGGGCCGCAACTGACGCTGAGGTACGAAAGCTAGGGTAGCGAAAGGG
ASV614	TACGGAGGGTGCAAGCGTTAATCGGAATTACTGGGCGTAAAGCGCGCGTAGGCGGTTTGTTAAGTCGGATGTGAAAGCCCTGGGCTCAACCTGGGAACTGCACTCGATACTGGCAGGCTAGAGTACGAGAGAGGGGGGTAGAATTCCACGTGTAGCGGTGAAATGCGTAGAGATGTGGAGGAATACCAGTGGCGAAGGCGGCCCCCTGGCTCGATACTGACGCTGAGGTGCGAAAGCGTGGGGAGCAAACAGG
ASV615	TACGGAGGAGGCAAGCGTTATCCGGAATGATTGGGCGTAAAGCGTCTGTAGGTGGCGGAGTAAGTCTGTTGTTAAAGACCGCAGCTCAACTGCGGAAAAGCAATGGAAACTGCTCTGCTAGAGGTAGGTAGGGGTAGAGGGAATTCCCGGTGTAGCGGTGAAATGCGTAGATATCGGGAAGAACACCGGTGGCGAAAGCGCTCTACTGGGCCAAACCTGACACTGAAGGACGAAAGCTAGGGGAGCGAAAGGG
ASV616	TACGGAGGGTCCGAGCGTTATCCGGAATCATTGGGTTTAAAGGGTCCGTAGGCGGGCCCATAAGTCAGGGGTGAAAGGCCACGGCTCAACCGTGGGACTGCCTTTGATACTGTGGGCCTTGAGTCGTTGTGGGGTCGCCGGAACATGTGGTGTAGCGGTGAAATGCATAGATATCACATAGAACACCGATCGCGAAGGCAGGTGACCAACGACGTACTGACGCTGATGGACGAAAGCGTGGGTAGCGAACGGG
ASV617	CACGTACTGGGCGAGCGTTATTCGGAATCACTGGGCTTAAAGGGTCCGTAGGCGGCCTGTCAGGTCAGGTGTGAAATCTCCCGGCTCAACCGGGAAACAGCGCTTGAAACCGACAGGCTTGAGTGTTCCAGGGGTAAGTGGAACTTCTGGTGGAGCGGTGAAATGTGTTGAGATCAGAAGGAACGCCGGTGGCGAAAGCGGCTTACTGGGGAATTACTGACGCTGAGGGACGAAAGCCAGGGTAGCGAACGGG
ASV618	CACGTACTGTGCGAACGTTATTCGGAATCACTGGGCTTAAAGGGTACGTAGGCGGTTTGGAAAGTCAGATGTGAAATGCCACAGCTCAACTGTGGCACTGCGTTTGAAACTTTCAAACTAGAGTATTCCAGGGGTGTGCGGAACTGCCAGTGGAGCGGTGAAATGCGTTGATATTGGCAGGAACACCGGAGGCGAAGGCGGCACACTGGGGGATAACTGACGCTGAGGTACGAAAGCCAGGGTAGCGAACGGG
ASV619	TACGGAAGGTGCAAGCGTTAATCGGAATTACTGGGCGTAAAGCGCGCGTAGGCGGCTGGATAAGTCGGGTGTGAAAGCCCCGGGCTCAACCTGGGAACTGCATTCGATACTGTCCGGCTAGAGTGTGATAGAGGGAGGCGGAATTCCGCATGTAGCGGTGAAATGCGTAGAGATGCGGAGGAACACCAATGGCGAAGGCAGCCTCCTGGATCAACACTGACGCTGAGGTGCGAAAGCGTGGGGAGCAAACAGG
ASV620	TACGGAGGGTGCGAGCGTTAATCGGAATTACTGGGCGTAAAGCGTGCGTAGGCGGATAGTTAAGCGAGATGTGAAATCCCGGGGCTCAACCTCGGCACGGCATTTCGAACTGGCTATCTAGAGTCTTGTAGAGGGTGGTGGAATTTCCAGTGTAGCGGTGAAATGCGTAGAGATTGGAAGGAACATCAGTGGCGAAGGCGGCCACCTGGACAAAGACTGACGCTGAGGCACGAAAGCGTGGGGAGCGAACAGG
ASV621	TACGGAGGGTGCGAGCGTTAATCGGAATTACTGGGCGTAAAGCGTGCGTAGGCGGATAGTTAAGCGAGATGTGAAATCCCGGGGCTCAACCTCGGCACGGCATTTCGAACTTGCTGTCTAGAGTCTTGTAGAGGGTGGTGGAATTTCCAGTGTAGCGGTGAAATGCGTAGAGATTGGAAGGAACATCAGTGGCGAAGGCGGCCACCTGGACAAAGACTGACGCTGAGGCACGAAAGCGTGGGGAGCGAACAGG
ASV622	TACGGAGGGGGCTAGCGTTGTTCGGAATTACTGGGCGTAAAGCGCGCGTAGGCGGATCGATTAGTCAGAGGTGAAAGCCCTGGGCTCAACCCGGGAATTGCCTTTGATACTGTCGATCTTGAGTCCGGGAGAGGGTTGTGGAATTCCGAGTGTAGAGGTGAAATTCGTAGATATTCGGAAGAACACCAGTGGCGAAGGCGACAACCTGGACCGGTACTGACGCTGAGGTGCGAAAGCGTGGGGAGCAAACAGG
ASV623	TACGGAGGATGCAAGCGTTATCCGGAATCATTGGGCGTAAAGAGTCTGTAGGTGGCACTTCAAGTCTGCTGTCAAAGACCGAAGCTTAACTTCGGAAAGGCGGTGGAAACTGAAGAGCTAGAGTAAAGCAGGGGTAGAGGGAATTCCCAGTGTAGCGGTGAAATGCGTAGAGATTGGGAAGAACACCAGTGGCGAAGGCGCTCTGCTGGGCTTTAACTGACACTGAGAGACGAAAGCTAGGGTAGCGAAAGGG
ASV624	TACGAATGGGGCAAGCGTTGTTCGGAATCACTGGGCGTAAAGAGTACGTAGGCGGCCGCGCAAGTCAGAAGTGAAATCCCAGGGCCCAACCCTGGAACTGCTTTTGAAACTGCATGGCTCGAGTCCGGGAGAGGCTAGTGGAATATCCAGTGTAGAGGTGAAATTCGCAGATATTGGATGGAACACCAGTGGCGAAGGCGACTAGCTGGACCGGTACTGACGCTGAGGTACGAAAGCGTGGGGAGCAAACAGG
ASV625	TACGGAGGGGACTAGCGTTGTTCGGAATTACTGGGCGTAAAGCGCGCGTAGGCGGACTGTTAAGTCAGGGGTGAAATCCCGGGGCTCAACCCCGGAACTGCCCTTGATACTGGCAATCTAGAGGTCAAGAGAGGCGAGTGGAATTCCGAGTGTAGAGGTGAAATTCGTAGATATTCGGAGGAACACCAGTGGCGAAGGCGGCTCGCTGGCTTGATACTGACGCTGAGGTGCGAAAGTGTGGGGAGCAAACAGG
ASV626	TACGGAAGGTGCAAGCGTTAATCGGAATTACTGGGCGTAAAGCGTGCGCAGGCGGCTTATTAAGTCGGGTGTGAAAGCCCCGGGCTCAACCTGGGAATTGCATTCGATACTGGTAAGCTAGAATCTGATAGAGGTCAGCGGAATTCCTGGTGTAGCGGTGAAATGCGTAGATATCAGGAGGAACATCAGTGGCGAAGGCGGCTGACTGGATCAAGATTGACGCTCAGGCACGAAAGCGTGGGGAGCAAACAGG
ASV627	GACGAACCGGACGAACGTTATTCGGAATCACTGGGCTTAAAGGGTACGTAGGCGGACTGGTAAGTCAGATGTGAAATCCCACGGCTCAACCGTGGAACTGCGTTTGATACTGCCAGCCTTGAGCGAGATAGAGGTATGTGGAACAGATGGTGGAGCGGTGAAATGCGTAGATATCATCTGGAACACCGGTGGCGAAAGCGACATACTGGGTCTCTGCTGACGCTGAGGTACGAAAGCCAGGGTAGCGAACGGG
ASV628	TACGGAGGGGGCAAGCGTTGTTCGGAATTACTGGGCGTAAAGGGCGTGTAGGCGGTCGATTGCGTCAGGCGTGAAATCCCCGGGCTCAACCTGGGAACTGCGCTTGATACGGGTTGACTAGAGTTCGTGAGAGGGTGGTGGAATTCCCAGTGTAGAGGTGAAATTCGTAGATATTGGGAAGAACACCGAAGGCGAAGGCAGCCACCTGGCGCGATACTGACGCTGAGGCGCGAAAGCGTGGGGAGCAAACAGG
ASV629	GACGAACCGTCCAAACGTTATTCGGAATTATTGGGCTTAAAGGGTGCGTAGGCGGTGCTGTAAGTCAGGTGTGAAATCCCACGGCTCAACCGTGGAACTGCGCTTGATACTGCAGTGCTTGAGGGAGACAGAGGTGAGCGGAACTGATGGTGGAGCGGTGAAATGCGTTGATATCATCAGGAACACCAGTGGCGAAAGCGGCTCACTGGGTCTCTTCTGACGCTGAGGCACGAAAGCTAGGGTAGCGAACGGG
ASV630	TACGGAGGATGCAAGCGTTATCCGGAATTATTGGGCGTAAAGCGTCCGCAGGTGGTGCATCAAGTCTGCTGTCAAAGACCAGGGCTTAACCCTGGGACGGCGGTGGAAACTGGTGGACTAGAGTACGGTAGGGGTAGAGGGAATTCCCAGTGTAGCGGTGAAATGCGTAGAGATTGGGAAGAACACCAGTGGCGAAGGCGCTCTACTGGACCTGTACTGACACTCAGGGACGAAAGCTAGGGGAGCGAAAGGG
ASV631	TACGGAGGGGGTTAGCGTTGTTCGGAATTACTGGGCGTAAAGCGCGCGTAGGCGGACTATTAAGTCAGGGGTGAAATCCCGGGGCTCAACCCCGGAACTGCCCTTGATACTGGTAGTCTTGAGTTCGAGAGAGGTGAGTGGAACTCCGAGTGTAGAGGTGAAATTCGTAGATATTCGGAAGAACACCAGTGGCGAAGGCGGCTCACTGGCTCGATACTGACGCTGAGGTGCGAAAGTGTGGGGAGCAAACAGG
ASV632	TACGGAGGGTGCAAGCGTTAATCGGAATTACTGGGCGTAAAGCGCGCGTAGGCGGTCTGTTAAGTCGGGTGTGAAAGCCCCGGGCTCAACCTGGGAATTGCATTCGATACTGGCAGACTGGAATGCGGGAGAGGGAGGTAGAATTCCATGTGTAGCGGTGAAATGCGTAGATATATGGAGGAATACCAGTGGCGAAGGCGGCCTCCTGGCCTGACATTGACGCTGAGGTGCGAAAGCGTGGGGAGCAAACAGG
ASV633	TACGAAAGGGGCAAGCATTGTTCGGAATTACTGGGCGTAAAGCGCGCGTAGGCGGCCTGCCAAGCCAGAGGTGAAATCCCGGGGCTCAACCCCGGAACTGCCTTTGGAACTGGTAAGCTAGAGGATGCAAGAGGAGAGTGGAATTCCGAGTGTAGAGGTGAAATTCGTAGATATTCGGAAGAACACCAGTGGCGAAGGCGACTCTCTGGTGCATATCTGACGCTGAGGTGCGAAAGCGTGGGGAGCAAACAGG
ASV634	AACCAGCACCTCAAGTGGTCAGGATGATTATTGGGCCTAAAGCATCCGTAGCCGGCTCTGTTAGTTTTCGGTTAAATCTGTACGCTCAACGTACAGGCTGCCGGGAATACTGCAGAGCTAGGGAGTGGGAGAGGTAGACGGTACTCGGTAGGAAGGGGTAAAATCCTTTGATCTATTGATGACCACCTGTGGCGAAGGCGGTCTACCAGAACACGTCCGACGGTGAGGGATGAAAGCTGGGGGAGCAAACCGG
ASV635	TACGGAGGGGGTTAGCGTTGTTCGGAATTACTGGGCGTAAAGCGCACGTAGGCGGATTAGAAAGTTGGGGGTGAAATCCCGGGGCTCAACCCCGGAACTGCCTCCAAAACTCCTAGTCTAGAGTTCGAGAGAGGTGAGTGGAATTCCGAGTGTAGAGGTGAAATTCGTAGATATTCGGAGGAACACCAGTGGCGAAGGCGGCTCACTGGCTCGATACTGACGCTGAGGTGCGAAAGTGTGGGGAGCAAACAGG
ASV636	TACGGAGGGTGCAAGCGTTATCCGGAATCATTGGGTTTAAAGGGTCCGCAGGCGGTTGATTAAGTCAGAGGTGAAATCCCATAGCTTAACTATGGAACTGCCTTTGATACTGGTTAACTTGAGTTATACTGAAGTAAGTAGAATGTGTAGTGTAGCGGTGAAATGCATAGATATTACACAGAATACCGATTGCGAAGGCAGCTTACTAAGTATATACTGACGCTCATGGACGAAAGCGTGGGGAGCGAACAGG
ASV637	TACGAAAGGGGCTAGCGTTGTTCGGAATTACTGGGCGTAAAGCGCGCGTAGGCGGGCTATCAAGTTGGGGGTGAAATCCCGGGGCTCAACCCCGGAACTGCCTCCAAAACTGTTAGCCTAGAGGATGTGAGAGGATAGTGGAATTCCGAGTGTAGAGGTGAAATTCGTAGATATTCGGAAGAACACCAGTGGCGAAGGCGACTGTCTGGCACATTTCTGACGCTGAGGTGCGAAAGCGTGGGGAGCAAACAGG
ASV638	TACGGAGGGGGCAAGCGTTGCTCGGAATTACTGGGCGTAAAGGGTCCGCAGGTGGCTTTGTAAGTTAGATGTGAAATCTCAGGGCTCAACCCTGAAACTGCATCTAATACTGCATAGCTTGAGTACAGGAGAGGTTGGCAGAATTCCCGGTGTAGCGGTGAAATGCGTAGATATCGGGAGGAATACCAGTGGCGAAGGCGGCCAACTGGCCTGTTACTGACACTCAGGGACGAAAGCGTGGGTAGCGAACGGG
ASV639	TACGAAGGTGGCGAGCGTTGTTCGGATTTACTGGGCGTAAAGAGCACGTAGGCGGTTAGGTAAGCCTCTTGGGAAAGCTCCTGGCTTAACCGGGAAAGGTCGAGGGGAACTACCTAGCTAGAGGACGGGAGAGGAGCGTGGAATTCCCGGTGTAGCGGTGAAATGCGTAGATATCGGGAAGAAGGCCGGTGGCGAAGGCGGCGCTCTGGAACGAACCTGACGCTGAGGTGCGAAAGCGTGGGGAGCAAACAGG
ASV640	TACGGAGGGGGTTAGCGTTGTTCGGAATTACTGGGCGTAAAGCGCACGTAGGCGGGCTGTTAAGTTAGAGGTGAAATCCCGGGGCTCAACCCCGGAACTGCCTTTAATACTGGCAGCCTAGAGTTCGAGAGAGGTGAGTGGAATTCCGAGTGTAGAGGTGAAATTCGTAGATATTCGGAGGAACACCAGTGGCGAAGGCGGCTCACTGGCTCGATACTGACGCTGAGGTGCGAAAGTGTGGGGAGCAAACAGG
ASV641	TACGGAGGGTGCAAGCGTTAATCGGAATTACTGGGCGTAAAGAGCACGTAGGCGGCTTGGTCAGTCGGATGTGAAAGCCCCGGGCTTAACCTGGGAATTGCACTCGATACTGCCAAGCTAGAGTTTAATAGAGGAATGCGGAATTCCGGGTGTAGCGGTGAAATGCGTAGATATCCGGAGGAACATCAGTGGCGAAGGCGGCATTCTGGGTTAAAACTGACGCTGAGGTGCGAAAGCGTGGGGAGCAAACAGG
ASV642	TACGTAGGGTCCTAGCGTTATCCGGAATCATTGGGCGTAAAGAGCTCGTAGGCGGTTCAGCAAGTCGGCTGTGAAAGTCCGAGGCTCAACCTCGGAATTGCAGTCGATACTGCTGTGACTTGAATTCGGTAGAGGAGAATGGAATTCCACGTGTAGCGGTGAAATGCGCAGATATGTGGAGGAACACCAGTAGCGAAGGCGGTTCTCTGGGCCGATATTGACGCTGAGGAGCGAAAGCGTGGGGAGCAAACAGG
ASV643	TACGGAGGGGGCTAGCGTTGTTCGGAATTACTGGGCGTAAAGCGCGCGTAGGCGGTTTATCCAGTCAGGCGTGAAAGCCCCGGGCTCAACCCGGGAACTGCGCTTGATACTGATAGACTAGAGGCCGGGAGAGGGTAGTGGAATTCCCAGTGTAGAGGTGAAATTCGTAGATATTGGGAAGAACACCGGTGGCGAAGGCGGCTACCTGGACCGGACCTGACGCTGAGGTGCGAAAGCGTGGGGAGCAAACAGG
ASV644	TACGGAGGATCCAAGCGTTATCCGGAATCATTGGGTTTAAAGGGTCCGTAGGTGGATAATTAAGTCAGAGGTGAAATCCTGCAGCTTAACTGTAGAATTGCCTTTGATACTGGTTGTCTTGAGTCATTATGAAGTGGTTAGAATATGTAGTGTAGCGGTGAAATGCATAGATATTACATAGAATACCAATTGCGAAGGCAGATCACTAATAATGTACTGACACTGATGGACGAAAGCGTGGGGAGCGAACAGG
ASV645	TACGGAGGATGCAAGCGTTATCCGGAATCATTGGGTTTAAAGGGTCCGTAGGCGGACTGTTAAGTCAGTGGTGAAATACCCCGGCTCAACCGGGGAGGTGCCATTGATACTGACAGCCTTGAATGCATAAGAAGTAATTAGAATGTGTAGTGTAGCGGTGAAATGCATAGAGATTACACAGAATACCGATTGCGAAGGCAGATTACTATTATTGCATTGACGCTGATGGACGAAAGCGTGGGGAGCGAACAGG
ASV646	TACGGAGGGTCCGAGCGTTATCCGGAATCATTGGGTTTAAAGGGTCCGTAGGCGGGCCATTAAGTCAGGGGTGAAAGTCTGCGGCTCAACCGTAGAACTGCCTTTGATACTGGTGGTCTTGAGTCGTTGTGGAGTGGCCGGAACATGTGGTGTAGCGGTGAAATGCATAGATATCACATAGAACACCGATCGCGAAGGCAGGTCACTAACAACGTACTGACGCTGATGGACGAAAGCGTGGGTAGCGAACGGG
ASV647	GACGGAGGATGCAAGCGTTATCCGGAATTATTGGGCGTAAAGCGTCCGTAGGCGGTTATTTAAGTCAGTTGTTAAAGACTGCAGCTCAACTGTGGGAGAGCAACTGAAACTGGATGACTAGAGTATGGTAGGGGTAGAGGGAATTCCTAGTGTAGCGGTGAAATGCGTAGATATTAGGAAGAACACCAGTGGCGAAGGCGCTCTACTGGGCCAAGACTGACGCTGATGGACGAAAGCTAGGGGAGCGAAAGGG
ASV648	TACGGAGGGTGCAAACGTTGCTCGGAATCATTGGGCGTAAAGCGCACGTAGGCGGTTCGATAAGTCGGATGTGAAAGCCCTCGGCTCAACCGAGGAAGTGCATTCGAAACTGTCGGACTAGAGTACGGGAGGGGGCTGCGGAATTCCCGGTGTAGAGGTGAAATTCGTAGATATCGGGAGGAACACCAGTGGCGAAGGCGGCAGCCTGGACCGATACTGACGCTGAGGTGCGAAAGCGTGGGGAGCAAACAGG
ASV649	TACGGAAGGCCCGAGCGTTAATCGGAATCACTGGGCTTAAAGCGTGCGCAGGCGGACTCGAAGGCATCTCGTGAAAGCCCACAGCTCAACTGTGGAACTGCGGGGTGAACCACGAGTCTCGAGGCAGGTAGGGGTCAACGGAACTATGGGTGGAGCGGTGAAATGCGTAGATATCCATGGGAACGCCAATGGCGAAGGCAGTTGACTGGGCCTGTCCTGACGCTCAGGCACGAAAGCGTGGGTAGCGAACGGG
ASV650	TACGGAGGGGGCGAGCGTTATTCGGAATCACTGGGCGTAAAGCGTACGTAGGCGGCTTGACAAGTCAGATGTGAAAGCCCAGGGCTCAACCCTGGAACTGCATTTGAAACTGTCTCGCTAGAATCCGGGAGAGGTCAGCGGAATTTCCAGTGTAGAGGTGAAATTCGTAGATATTGGAAGGAACACCAGTGGCGTAGGCGGCTGGCTGGACCGGTATTGACGCTCAGGTACGAAAGTGTGGGGAGCAAACAGG
ASV651	TACGTACTGTGCGAACGTTATTCGGAATCACTGGGCTTAAAGGGTGCGTAGGCGGCCCGTCAAGTCGGATGTGAAAGCTCTCGGCTCAACCGAGGAACAGCATTCGAAACTGATGGGCTTGAGACAGCTAGGGGTGAGTGGAACTACTGGTGGAGCGGTGAAATGTGTTGAGATCAGTAGGAACGCCGGTGGCGAAAGCGACTCACTGGGGCTGCACTGACGCTGAGGCACGAAAGCCAGGGGAGCGAACGGG
ASV652	TACGGAGGGTGCAAGCGTTGTCCGGATTTATTGGGTTTAAAGGGTACGTAGGCGGCTTTTTAAGTCAGTGGTGAAATCCTGCAGCTTAACTGCAGAACTGCCATTGATACTGGAGAGCTTGAGTATTGTTAAGGTAGGCGGAATTGATGGTGTAGCGGTGAAATGCATAGATACCATCAGGAACACCGATTGCGAAGGCAGCTTACTGGGCAATAACTGACGCTAAGGTACGAAAGCGTGGGGAGCGAACAGG
ASV653	TACGTACCGGACAAACGTTATTCGGAATCACTGGGCTTAAAGAGTACGTAGGCTGTCTTGTAGGTGAGGTGTGAAATCCCACGGCTCAACCGTGGAACTGCGCTTCAAACCACAAGACTTGAGGGAGACAGGGGTAAGCGGAACTGATGGTGGAGCGGTGAAATGCGTTGATATCATCAGGAACACCGGTGGCGAAGGCGGCTTACTGGGTCTCTTCTGACGCTGAGGTACGAAAGCTAGGGTAGCGAACGGG
ASV654	TACGAATGGAGCGAGCGTTGTTCGGAATCACTGGGCGTAAAGCGTATGTAGGCGGAATTGAAAGTCAGAAGTGAAATCCCGGGGCTTAACCCCGGAACTGCTTTTGAAACTTCAATTCTAGAGTTCTGGAGAGGCAAGGGGAATTCCGAGTGTAGAGGTGAAATTCGCAGATATTCGGAGGAACACCAGTGGCGTAGGCGCCTTGCTGGACAGATACTGACGCTGAGATACGAAAGCGTGGGGAGCAAACAGG
ASV655	TACGGAGGGTGCAAGCGTTAATCGGAATTACTGGGCGTAAAGCGCGCGTAGGCGGTTTCGTAAGTCGGATGTGAAAGCCCAGGGCTTAACCTTGGAATTGCATTCGATACTGCGTAACTAGAGTATGGTAGAGGGAAGTGGAATTTCCGGTGTAGCGGTGAAATGCGTAGATATCGGAAGGAACACCAGTGGCGAAGGCGACTTCCTGGGCCAATACTGACGCTGAGGTGCGAAAGCGTGGGGAGCAAACAGG
ASV656	TACGTAGGTGGCGAACGTTATCCGGAATTACTGGGCGTAAAGGGTCCGCAGGCGGCTTGAGAGGTCTGACGTGAAAGCCCAAGGCTCAACTTTGGGACGCCGTTAGAAACCGTCAAGCTAGAATCATGCAGAGGTCGGTGGAATTCCTGGTGTAGTGGTGGAATGCGTAGAGATCAGGAGGAACCCCTAAAGCGAAGGCAGCCGGCTGGGCAATGATTGACGCTGAGGGACGAGAGCGTGGGGAGCGAACAGG
ASV657	CACGAACCGGACAAACGTTATTCGGAATTATTGGGCTTAAAGGGTGCGTAGGCGGTGCGGTAAGTGAGGTGTGAAAGCCCACGGCTCAACCGTGGAACAGCGCTTCATACTGCCGTGCTAGAGGGAGACAGAGGTAAGCGGAACTGATGGTGGAGCGGTGAAATGCGTTGATATCATCAGGAACACCGGTGGCGAAAGCGGCTTACTGGGTCTCTTCTGACGCTGAGGCACGAAAGCTAGGGTAGCGAACGGG
ASV658	TACGAAGGGGGCTAGCGTTGTTCGGAATCACTGGGCGTAAAGCGCGTGTAGGTGGCTATGTAAGTCAGGGGTGAAAGCCCGGGGCTCAACCCCGGAATTGCCTTTGAAACTACATAGCTCGAGTATCGGAGAGGAGTGTGGAATTTCTAATGTAGGGGTGAAATCCGTAGATATTAGAAGGAACACCAGTGGCGAAGGCGGCACTCTGGACGATTACTGACACTGAGACGCGAAAGCGTGGGGAGCAAACAGG
ASV659	TACGGAGGGTGCAAGCGTTATCCGGAATCATTGGGTTTAAAGGGTCCGTAGGCGGACAATTAAGTCAGAGGTGAAAGTCTGCAGCTCAACTGTAGAATTGCCTTTGATACTGGTTGTCTTGAATTATTGTGAAGTGGTTAGAATAAGTAGTGTAGCGGTGAAATGCATAGATATTACTTAGAATACCAATTGCGAAGGCAGATCACTAACAATACATTGACGCTGAGGGACGAAAGCGTGGGGAGCGAACAGG
ASV660	TACGGAGGGTGCGAGCGTTAATCGGAATTACTGGGCGTAAAGCGCGCGTAGGCGGTCGCGTAAGTTGGATGTGAAAGCCCCGGGCTTAACCTGGGAATTGCATTCAAAACTGCGCGACTAGAGTATGGGAGAGGGAAGTGGAATTCCGGGTGTAGCGGTGAAATGCGTAGATATCCGGAGGAACACCAGTGGCGAAGGCGACTTCCTGGCCCAATACTGACGCTGAGGTGCGAAAGCGTGGGTAGCAAACAGG
ASV661	TACGAAGGGAACTAGCGTTGTTCGGATTTACTGGGCGTAAAGAGCATGTAGGCGGATTGGACAGTTGAGGGTGAAATCCCAGAGCTCAACTCTGGAACTGCCTTCAATACTTCCAGTCTAGAGTCCGTAAGGGGGTGGTGGAATTCCGAGTGTAGAGGTGAAATTCGTAGATATTCGGAGGAACACCAGTGGCGAAGGCGACCACCTGGTACGGTACTGACGCTGAGATGCGAAAGCGTGGGGAGCAAACAGG
ASV662	GACGGGGGGTGCAAGCGTTATCCAAATTCACTGGGTTTAAAGAGTACGTAGGTTGTTTAGTAAGTCAGTGGTGAAAACTAATAGCTCAACTATTAGCTTGCTATTGATACTGCTAGACTTGAGTATAGTCGAGGTGGGTGGAATTTTATATGTAGCGGTGAAATGCATAGATATATAAAAGAACACCAATAACGAAGGTAGCTCACTAGGCTATTACTGACACTGAGGTACGAAAGCGTGGGTAGCAAACAGG
ASV663	TACGGAGGGTGCGAGCGTTAATCGGAATTACTGGGCGTAAAGCGCGCGTAGGCGGTTTGTTAAGCGAGATGTGAAATCCCCGGGCTCAACCTGGGAATGGCATTTCGAACTGGCAAGCTAGAGTACAAGAGAGGGTGGTGGAATTTCCAGTGTAGCGGTGAAATGCGTAGAGATTGGAAGGAACATCAGTGGCGAAGGCGGCCACCTGGCTTGATACTGACGCTGAGGTGCGAAAGCGTGGGGAGCAAACAGG
ASV664	TACGGAGGATCCAAGCGTTATCCGGAATCATTGGGTTTAAAGGGTCCGTAGGCGGGCTTATAAGTCAGTGGTGAAAGTTTGCGGCTCAACCGTAAAATTGCCATTGATACTGTAGGTCTTGAATCATTGTGAAGTGGTTAGAATGTGTAGTGTAGCGGTGAAATGCATAGATATTACACAGAATACCGATTGCGAAGGCAGATCACTAACAATTGATTGACGCTCAGGGACGAAAGCGTGGGTAGCGAACAGG
ASV665	GACGAACCGTGCGAACGTTGTTCGGAATCATTGGGCTTAAAGAGCGCGTAGGCGGTTAGATAAGTCGGTGGTGAAAGCCCCCAGCTCAACTGGGGAATAGCCTTCGAAACTGTCTAGCTAGAGGGAGGTAGGGGTGCGAGGAACTTCCGGTGGAGCGGTGAAATGCGTTGATATCGGAAGGAACACCGGTGGCGAAGGCGTCGCACTGGATCTCTACTGACGCTGAGGCGCGAAAGCTAGGGTAGCGAACGGG
ASV666	TACAGAGGGTGCGAGCGTTAATCGGAATTACTGGGCGTAAAGGGCACGTAGGTGGTTAAATCAGTCATATGTGAAAGACCTGGGCTCAACCTGGGAAGTGCATGTGATACTGTTTAACTGGAGTACAGTAGAGGGAAGTGGAATTTCCGGTGTAGCGGTGAAATGCGTAGATATCGGAAGGAACACCAGTGGCGAAGGCGGCTTCCTGGACTGATACTGACACTGAGGTGCGAAAGCGTGGGTAGCAAACAGG
ASV667	CACGGAGGCCCCGAGCGTTGTTCGGATTTACTGGGCGTAAAGCGTATGTAGGCGGTTAGGTAAGTCAGATGTGAAATCCCGGGGCTCAACCTCGGAACTGCATCCGATACTGCCTGACTAGAGGATTGGAGAGGAGACTGGAATTCTCGGTGTAGCAGTGAAATGCGTGGATATCGAGAGGAAGACCAATGGCGAAGGCAGGTCTCTGGACAACTCCTGACGCTGAGATACGAAGGCCAGGGTAGCGAAAAGG
ASV668	TACGGAGGGTGCAAGCGTTATCCGGAATCACTGGGTTTAAAGGGTGCGTAGGCGGTTATATAAGTCAGAGGTGAAAGCCCGGCGCTCAACGTCGGAATTGCCTTTGAAACTATATAACTTGAATCAGGTTGAGGTTGGCGGAATGTGACATGTAGCGGTGAAATGCATAGATATGTCATAGAACACCAATTGCGAAGGCAGCTAACTGGATCTGTATTGACGCTGAGGCACGAAAGCGTGGGGAGCGAACAGG
ASV669	CACGAACCGTCCAAACGTTATTCGGAATTATTGGGCTTAAAGGGTGCGTAGGCGGCGCGTTAAGTCGGGTGTGAAATTCTTCGGCCCAACCGAAGAACTGCGCCCGATACTGGCGTGCTCGAGGGAGACAGGGGTGAGCGGAACTGATGGTGGAGCGGTGAAATGCGTTGATATCATCAGGAACACCGGTGGCGAAAGCGGCTCACTGGGTCTCTTCTGACGCTGAGGCACGAAAGCCAGGGTAGCGAACGGG
ASV670	TACAGAGGGTGCAAACGTTGTTCGGAATTACTGGGCATAAAGCGCGCGTAGGCGGCCTTGTAAGTGTGGAGTGAAATCCCACGGCTCAACCGTGGAACTGCTTTGCATACTGCAGGGCTCGAGGACAGTAGGGGAGAGCGGAACTCCTGGTGGAGCGGTGAAATGCGTAGATATCAGGAGGAACACCGGTGGCGAAGGCGGCTCTCTGGTCTGTTTCTGACGCTGAGGTGCGAAAGCCAGGGTAGCGAACGGG
ASV671	TACGAACTGTGCGAACGTTATTCGGAATCACTGGGCTTAAAGGGTGCGTAGGCGGTGACTTAAGTAGGATGTGAAATCTCCCGGCTCAACCGGGGAACTGCGTTCTAAACTGGGTCACTTGAGTGAGATAGAGGTGTGCGGAACTTCCGGTGGAGCGGTGAAATGTGTTGATATCGGAGGGAACACCGTTGGCGAAAGCGGCACACTGGGTCTTAACTGACGCTGAGGCACGAAAGCCAGGGGAGCAAACGGG
ASV672	CACGAACCGGTCGAACGTTATTCGGAATCACTGGGCTTAAAGAGTGCGTAGGCGGCGTGGCAAGTTGGGTGTGAAATCCCTCGGCTCAACCGAGGAATTGCGCTCAAAACTGCCATGCTTGAGGGAGACAGAGGTGAGCGGAACTGATGGTGGAGCGGTGAAATGCGTTGATATCATCAGGAACACCGGTGGCGAAGGCGGCTCACTGGGTCTCTTCTGACGCTGAGGCACGAAAGCTAGGGGAGCGAACGGG
ASV673	TACGGAGGGTGCAAACGTTGCTCGGAATCATTGGGCGTAAAGCGCACGTAGGCGGTCTGGTAAGTCGGATGTGAAAGCCCTCGGCTCAACCGAGGAAGTGCATTCGAAACTGCCAGACTTGAGTACGGGAGGGGGTTGCGGAATTCCCGGTGTAGAGGTGAAATTCGTAGATATCGGGAGGAACACCAGTGGCGAAGGCGGCAACCTGGACCGATACTGACGCTGAGGTGCGAAAGCGTGGGGAGCAAACAGG
ASV674	TACGAACTGCGCGAACGTTATTCGGAATCACTGGGCTTAAAGGGTGCGTAGGCGGCGTGTTAAGTAGGGTGTGAAATCTGTCGGCTCAACCGGCAGACTGCGCTCTAAACTGGCATGCTTGAGAGAGTCAGGGGTGTGCGGAACTTCCAGTGGAGCGGTGAAATGTGTTGATATTGGAAGGAACGCCGGTGGCGAAAGCGGCACACTGGGGCTTTTCTGACGCTGAGGCACGAAAGCCAGGGGAGCAAACAGG
ASV675	TACGGAGGGTGCAAGCGTTGTCCGGATTTATTGGGTTTAAAGGGTGCGTAGGTGGCTAATTAAGTCAGTGGTGAAAGCCTGCAGCTCAACTGTAGAGGTGCCATTGATACTGGTTAGCTTGAGTATGGACGAGGTAGGCGGAATTTGTGGTGTAGCGGTGAAATGCATAGATACCACAAAGAACACCGATAGCGAAGGCAGCTTACTGGACCATAACTGACACTGAGGCACGAAAGCGTGGGGAGCGAACAGG
ASV676	TACGGAGGGTGCAAGCGTTAATCGGAATTACTGGGCGTAAAGCGCACGTAGGTGGTTGGACAAGCCAGATGTGAAATCCTTGGGCTTAACCTGAGAATGGCATTTGGAACTATCCGACTAGAGTGATGGAGAGGGAGGCAGAATTTCCGGTGTAGCGGTGAAATGCGTAGAGATCGGAAGGAATATCAATGGCGAAGGCAGCCTCCTGGCTGATCACTGACACTGAGGTGCGAAAGCGTGGGTAGCGAACAGG
ASV677	TACGGAGGGGGTTAGCGTTGTTCGGAATTACTGGGCGTAAAGCGCACGTAGGCGGACTATTAAGTCAGGGGTGAAATCCCGGGGCTCAACCCCGGAACTGCCCTTGATACTGGTAGTCTAGAGTTCGAGAGAGGTGAGTGGAATTCCAAGTGTAGAGGTGAAATTCGTAGATATTTGGAGGAACACCAGTGGCGAAGGCGGCTCACTGGCTCGATACTGACGCTGAGGTGCGAAAGTGTGGGGAGCAAACAGG
ASV678	GACGAAGGTGGCAAGCGTTGTTCGGAATCACTGGGCATAAAGCGCGCGTAGGCGGTCCGCTAAGTTGGATGTGAAAGCCCCCGGCCCAACCGGGGAATTGCGTTCAATACTGGTGGACTTGAGAGTCGGAGAGGTATGTGGAATTCCTGGTGGAGCGGTGAAATGCGTTGATATCAGGAGGAACACCGGAGGCGAAGGCGACATACTGGCCGACTTCTGACGCTGAGGTGCGAAAGCATGGGGAGCAAACGGG
ASV679	AACGTAGGACGCAAACGTTATCCGGAGTTACTGGGCGTAAAGCGCGAGCAGGCGGTTTGGTAAGTTACCTATGAAAGCTCCCGGCTAAACTGGGAGAGGCTGGGTGATACTGCTAGACTAGAGTGAAGAAGAGGGAAGTAGAATTCCGGGTGTAGTGGTGAAATGCGTAGATATCCGGAGGAATACCAGTGGCGAAGGCGGCTTCCTGGTCTTCAACTGACGCTGAGACGCGAAAGCGTGGGTAGCGAACGGG
ASV680	TACGGAGGGTGCAAGCGTTAATCGGAATTACTGGGCGTAAAGCGCGCGTAGGTTGTTTGCTAAGCGAGATGTGAAAGCCCCGGGCTTAACCTGGGAACTGCATTTCGAACTGGCAGACTAGAGTACAGTAGAGGGTGGCGGAATTTCCTGTGTAGCGGTGAAATGCGTAGAGATGGGAAGGAACATCAGTGGCGAAGGCGGCCACCTGGACTGATACTGACACTGAGGTGCGAAAGCGTGGGGAGCAAACAGG
ASV681	TACGTAGGGTGCAAGCGTTGTCCGGATTTATTGGGTTTAAAGGGTGCGTAGGTGGCTGATTAAGTCATGGGTGAAAGCCCACAGCTCAACTGTGGAAATGCCTGTGATACTGGTTAGCTTGAGTGCGGTTGAGGCAGCTGGAATTGGTGGTGTAGCGGTGAAATGCATAGATACCACCAGGAACACCGATTGCGTAGGCAGGTTGCTAAGCCGTAACTGACACTGAGGCACGAAAGCGTGGGGAGCAAACAGG
ASV682	TACGGAGGGGACTAGCGTTGTTCGGAATTACTGGGCGTAAAGCGCGCGTAGGCGGACTGTTAAGTCAGGGGTGAAATCCCGGGGCTCAACCCCGGAACTGCCCTTGATACTGGCAGTCTAGAGGTCAAGAGAGGCGAGTGGAATTCCGAGTGTAGAGGTGAAATTCGTAGATATTCGGAGGAACACCAGTGGCGAAGGCGGCTCGCTGGCTTGATACTGACGCTGAGGTGCGAAAGTGTGGGGAGCAAACAGG
ASV683	TACGGAGGGGGTTAGCGTTGTTCGGAATTACTGGGCGTAAAGCGCGCGTAGGCGGATTGGAAAGTAGGGGGTGAAATCCCGGGGCTCAACCCCGGAACTGCCTTCTAAACTCCCAGTCTAGAGTTCGAGAGAGGTGAGTGGAATTCCAAGTGTAGAGGTGAAATTCGTAGATATTTGGAGGAACACCAGTGGCGAAGGCGGCTCACTGGCTCGATACTGACGCTGAGGTGCGAAAGTGTGGGGAGCAAACAGG
ASV684	TACGGAGGGTGCAAGCGTTATCCGGAATCACTGGGTTTAAAGGGTGCGTAGGTGGTTTTATAAGTCAGAGGTGAAAGGCCGTCGCTTAACGATGGGACTGCCTTTGATACTGTAGAACTTGAATCAGGTTGAGGTAAGCGGAATGTGGCATGTAGCGGTGAAATGCATAGATATGCCATAGAACACCAATTGCGAAGGCAGCTTACTGGGTCTGCATTGACACTGAGGCACGAAAGCGTGGGGAGCGAACAGG
ASV685	TACGTAGGTGGCAAGCGTTGTCCGGAATTATTGGGCGTAAAGCGCGCGCAGGCGGCTTCTTAAGTCTGATGTGAAATCTTGCGGCTCAACCGCAAGCGGTCATTGGAAACTGGGAGGCTTGAGTGCAGAAGAGGAGAGTGGAATTCCACGTGTAGCGGTGAAATGCGTAGAGATGTGGAGGAACACCAGTGGCGAAGGCGGCTCTCTGGTCTGTAACTGACGCTGAGGCGCGAAAGCGTGGGGAGCAAACAGG
ASV686	TACAGGGGGGGCTAGCGTTATTCGGAATGACTGGGCGTAAAGGGTACGTAGGCGGTTTATTACGTTGAAGGTGAAATCCCAAAGCTTAACTTTGGAATGGCTTTCAAAACGGGTAGACTTGAGGTCGAGAGAGGATAGTGGAATTTCTAGTGTAGAGATAGAATTCATAAATATTAGAAGGAACACCAGTGGCGAAGGCGACTATCTGGATCGATACTGACGCTGAGGTACGAAAGCATGGGGAGCAAACGGG
ASV687	AACGTAGGACGCAAGCGTTATCCGGAATTACTGGGCGTAAAGCGCGCGCAGGCGGATTGCCAAGTCATGTGTGAAAGCTCTCGGCTAAACTGAGAGAGGTCAGATGATACTGGTAGTCTGGAGTAGGTTAGAGGTGTGTGGAATTCTGCGTGTAGTGGTGAAATGCGTAGAGATGCAGAGGAACACCAGAGGCGAAGGCGGCACACTGGGACCTAACTGACGCTGAGGCGCGAAAGCATGGGTAGCGAACGGG
ASV688	TACGGAGGGTCCAAGCGTTAATCGGAATTACTGGGCGTAAAGCGCGCGTAGGCGGCTTGGTCAGTCGGATGTGAAAGCCCCGGGCTTAACCTGGGAATTGCATTCGATACTGCCGAGCTAGAGTATGGGAGAGGGAAGTGGAATTTCCGGTGTAGCGGTGAAATGCGTAGATATCGGAAGGAACACCAGTGGCGAAGGCGACTTCCTGGCCCAAAACTGACGCTGAGGTGCGAAAGCGTGGGTAGCGAACAGG
ASV689	AACGTAGGAGGCAAACGTTATCCGGAGTTACTGGGCGTAAAGAGCGCGCAGGCGGGTCGTTAAGTCTGCCATGAAAGCTCCCGGCTAAACCGGGAGAGGCTGGTGGAGACTGGCGGTCTGGAGTAGAAGAGAGGGATGTGGAATTCCGCATGTAGTGGTGAAATGCGTAGAGATGCGGAGGAACACCGGAGGCGAAGGCGACATCCTGGCTTCAAACTGACGCTGAGGCGCGAAAGCATGGGTAGCGAACGGG
ASV690	TACGGAGGATGCGAGCGTTATCCGGAATCATTGGGTTTAAAGGGTCCGTAGGTTGATTAATAAGTCAGAGGTGAAATCCTGCAGCTCAACTGTAGAACTGCCTTTGATACTGTTAATCTTGAATTATTGTGAAGTAGTTAGAATATGTAGTGTAGCGGTGAAATGCATAGATATTACATAGAATACCAATTGCGAAGGCAGATTACTAACAATACATTGACACTGATGGACGAAAGCGTGGGGAGCGAACGGG
ASV691	TACGGAGGGTCCGAGCGTTATCCGGAATCATTGGGTTTAAAGGGTCCGTAGGCGGGCCAATAAGTCAGAGGTGAAAGGCCACGGCTCAACCGTGGGACTGCCTTTGATACTGTTGGTCTTGAGTCATAGTGGGGTTGCCGGAACATGTGGTGTAGCGGTGAAATGCATAGATATCACATAGAACACCGATCGCGAAGGCAGGTGGCCAACTATGTACTGACGCTGATGGACGAAAGCGTGGGGAGCGAACGGG
ASV692	TACAGAGGGTGCGAGCGTTAATCGGAATTACTGGGCGTAAAGCGCGCGTAGGCGGATAAATAAGTTGGATGTGAAAGCCCCGGGCTTAACCTGGGATGGTCATTCAAAACTGTTTGTCTAGAGTGTGGCAGAGGGCAGTGGAATTCCTAGTGTAGCGGTGAAATGCGTAGATATTAGGAGGAACATCAGTGGCGAAGGCGACTGCCTGGACTGACACTGACGCTGAGGTGCGAAAGCGTGGGTAGCGAACAGG
ASV693	GACGAACCGGACGAACGTTATTCGGAATCACTGGGCTTAAAGGGTACGTAGGCGGCGGTTTAAGTCGGGTGTGAAATGCCAGAGCTCAACTTTGGCACTGCGCCCGATACTGGATTGCTAGAGCGAGATAGAGGAGAGCGGAACTGATGGTGGAGCGGTGAAATGCGTAGATATCATCAGGAACACCGGTGGCGAAAGCGGCTCTCTGGATCTCTGCTGACGCTGAGGTACGAAAGCCAGGGGAGCGAACGGG
ASV694	TACGGAGGGTGCAAGCGTTGTCCGGATTTATTGGGTTTAAAGGGTACGTAGGCGGTCCTTTAAGTCTGTGGTGAAAGCCCACCGCTCAACGGTGGAACTGCCATGGATACTGGAGGACTTGAATGCCGCAGAGGTAAGCGGAATTGATGGTGTAGCGGTGAAATGCATAGATACCATCAAGAACACCGATAGTGAAGACAGCTTACTGGACGGTCATTGACGCTGAGGTACGAAAGCGTGGGTAGCGAACAGG
ASV695	AACCAGCACCTCAAGTGGTCAGGATGATTATTGGGCCTAAAGCATCCGTAGCCGGCTTTGTTAGTTTTCGGTTAAATCTGTACGCTTAACGTACAGGCTGCCGGGAATACTGCAGAGCTAGGGAGTGGGAGAGGTAGACGGTACTCGGTAGGAAGGGGTAAAATCCTTTGATCTATTGATGACCACCTGTGGCGAAGGCGGTCTACCAGAACACGTCCGACGGTGAGGGATGAAAGCTGGGGGAGCAAACCGG
ASV696	TACTGAAGGTGCGAGCGTTAATCGGAATTACTGGGCGTAAAGCGCGCGTAGGCGGCTTGGTCAGTGAGGTGTGAAATCCCCGGGCTCAACCTGGGAACTGCATCTCATACTGCTAGGCTTGAGTACGGGAGAGGGTTGTGGAATTCCACGTGTAGCGGTGAAATGCGTAGATATGTGGAGGAACATCAGTGGCGAAGGCGGCAGCCTGGCCCGATACTGACGCTGAGGTGCGAAAGCGTGGGGAGCAAACAGG
ASV697	TACGAAGGGGGCTAGCGTTGTTCGGAATTACTGGGCGTAAAGCGCGCGTAGGCGGATTATTAAGTCAGATGTGAAATCCCGGGGCTCAACCTCGGAACTGCATTTGAAACTGATAATCTAGAGACCAGGAGAGGTTAGCGGAATACCGAGTGTAGAGGTGAAATTCGTAGATATTCGGTGGAACACCAGTGGCGAAGGCGGCTAACTGGACTGGTACTGACGCTGAGGTGCGAAAGCGTGGGGAGCAAACAGG
ASV698	TACGGAGGGTGCAAGCGTTGCTCGGAATCACTGGGCGTAAAGGGCTCGCAGGCGGCCTGTTAAGTCAGATGTGAAAGCCCAGGGCTCAACCCTGGAACTGCATTTGAAACTGGCAAGCTAGAGTGCGTGAGAGGAGAGCGGAATTCCTGGTGTAGAGGTGAAATTCGTAGATATCAGGAGGAACACCCGTGGCGAAAGCGGCTCTCTGGCACGACACTGACGCTCATGAGCGAAAGCGTGGGTAGCAAACAGG
ASV699	TACGGAGGGTGCGAGCGTTAATCGGAATCACTGGGCGTAAAGCGTGCGTAGGCGGCGCATCAAGTCAGGCGTGAAAGCCCTCGGCTCAACCGAGGAATTGCGTTTGAAACTGTTGTGCTAGAGTCTCGGAGAGGTTGGCGGAATTCCAGGTGTAGGAGTGAAATCCGTAGATATCTGGAGGAACACCGGTGGCGAAGGCGGCCAACTGGACGAGTACTGACGCTGAGGTACGAAAGCGTGGGGAGCAAACAGG
ASV700	TACGGAGGTCCCAAGCGTTGTTCGGATTCACTGGGCGTAAAGAGTATGTAGGCGGCCCGTTAAGTCTGATGTGAAAGCTCCGAGCTCAACTCGGAAATTGCATTGGATACTGGCGGGCTAGAGATCCGGAGGGGAGTCTGGAATTCTCGGTGTAGCAGTGAAATGCGTAGATATCGAGAGGAACACCAGTGGCGAAGGCGAGACTCTGGACGGTTTCTGACGCTGAGATACGAAAGTTAGGGTAGCAAACAGG
ASV701	TACGGGGGGGGCAAGCGTTGTTCGGAATTACTGGGCGTAAAGGGCGCGCAGGCGGGCGGGAAAGTCTTTCGTGAAAGCCCACGGCTCAACCGTGGAATTGCGGGAGATACTACTCGTCTTGAGTCCGGGAGAGGAGTGTGGAATTCCCAGTGTAGCGGTGAAATGCGTAGATATTGGGAGGAACACCGGTGGCGAAGGCGGCACTCTGGACCGGTACTGACGCTGAGGCGCGAAAGCTAGGGGAGCAAACGGG
ASV702	TACGGAGGGTGCGAACGTTAATCGGAATTACTGGGCGTAAAGCGCGCGTAGGCGGTTTGTTAAGTGGGATGTGAAAGCCCCGGGCTTAACCTGGGAACTGCATTCCAAACTGGCAGACTAGAGTATGGTAGAGGGAGGTAGAATTTCCTGTGTAGCGGTGAAATGCGTAGATATAGGAAGGAATACCGATGGCGAAGGCAGCCTCCTGGACCAATACTGACGCTGAGGTGCGAAAGCGTAGGGAGCAAACAGG
ASV703	TACGGAGGGTGCGAGCGTTAATCGGAATTACTGGGCGTAAAGCGCACGTAGGTGGTTTGATAAGTCGGATGTGAAATCCCCGGGCTTAACCTGGGAATTGCATTCGATACTGTCTCACTAGAGTCTAGAAGAGGGATGCGGAATTCCGGGTGTAGCGGTGAAATGCGTAGAGATCCGGAGGAACATCAGTGGCGAAGGCGGCATCCTGGGCTAAGACTGACACTGAGGTGCGAAAGCGTGGGGAGCAAACAGG
ASV704	AACGTAGGAGGCGAGCGTTATCCGGAGTTACTGGGCGTAAAGCGCGTGTAGGCGGTTATGTAGGTCTGATGTGAAAGCTCCCAGGCTAAACCGGGAGAGGTCATTGGAAACCACATAACTAGAGGTCGGTAGAGGGACATGGAATTCCGGGTGTAGTGGTGAAATGCGTAGAGATCCGGAGGAACACCAGTGGCGAAGGCGGTGTCCTGGGCCGAAACTGACGCTGAGACGCGAAAGCATGGGTAGCGAACGGG
ASV705	CACGAACCGTACGAACGTTATTCGGAATCACTGGGCTTAAAGAGTTCGTAGGCGGACTAGTAAGTCGGGTGTGAAATCCCACGGCTCAACCGTGGAACTGCGCCCGATACTGCTGGTCTTGAGGGAGTCAGGGGTGAGCGGAACTGATGGTGGAGCGGTGAAATGCGTTGATATCATCAGGAACACCGGTGGCGAAGGCGGCTCACTGGGACTCTTCTGACGCTGAGGAACGAAAGCTAGGGGAGCGAACGGG
ASV706	TACGAAGGGGGCAAGCGTTGTTCGGATTTACTGGGCGTAAAGGGCGTGTAGGCGGATGATATAGTTAGAGGTGAAAGCCCAGGGCTCAACCTTGGAACTGCCTTTAATACTTATCATCTAGAGTTTGTGAGAGGGTGGCGGAATATCCAGTGTAGAGGTGAAATTCGTAGATATTGGATAGAATACCAGTGGCGAAGGCGGCCACCTGGCACAACACTGACGCTGAGGCGCGAAAGCGTGGGGAGCAAACAGG
ASV707	TACGAACTGCGCGAACGTTATTCGGAATCACTGGGCTTAAAGGGTGCGTAGGCGGGTTTGTAGGTCAGATGTGAAAGCCCACGGCTCAACCGTGGAATTGCGTTTGAAACCACAAGCCTTGAGGGAATCAGAGGAGAGCGGAACTAATTGTGGAGCGGTGAAATGCGTTGATATGATTAGGAACACCGGTGGCGAAAGCGGCTCTCTGGGATTCTTCTGACGCTGAGGCACGAAAGCTAGGGGAGCGAACGGG
ASV708	TACGGAGGGATCGAACGTTAATCGGAATTACTGGGCGTAAAGCGCGCGTAGGCGGTTTGTTAAGTGAGATGTGAAAGCCCCGGGCTCAACCTGGGAACTGCATCTCATACTGGCAGACTAGAGTATGGTAGAGGGTGGTAGAATTTCCTGTGTAGCGGTGAAATGCGTAGATATAGGAAGGAATACCGATGGCGAAGGCAGCCACCTGGACCAATACTGACGCTGAGGTGCGAAAGCGTGGGGAGCAAACAGG
ASV709	TACGGAGGGGGTTAGCGTTGTTCGGAATTACTGGGCGTAAAGCGCGCGTAGGCGGACTATTAAGTCAGGGGTGAAATCCCGGGGCTCAACCCCGGAACTGCCTCTGATACTGGTAGTCTTGAGTTCGAGAGAGGTGAGTGGAATTCCGAGTGTAGAGGTGAAATTCGTAGATATTCGGAGGAACACCAGTGGCGAAGGCGGCTCACTGGCTCGATACTGACGCTGAGGTGCGAAAGTGTGGGGAGCAAACAGG
ASV710	TACGAAAGGGGCAAGCGTTGTTCGGAATTACTGGGCGTAAAGCGCGCGTAGGCGGCCTACCAAGTTAGGGGTGAAATCCCGGGGCTCAACCCCGGAACTGCCTCTAAAACTGGTAAGCTAGAGGATGTGAGAGGATAGTGGAATTCCGAGTGTAGAGGTGAAATTCGTAGATATTCGGAAGAACACCAGTGGCGAAGGCGACTGTCTGGCACATTTCTGACGCTGAGGTGCGAAAGCGTGGGGAGCAAACAGG
ASV711	TACGGAGGGGGTTAGCGTTGTTCGGAATTACTGGGCGTAAAGCGCGCGTAGGCGGATCAGTCAGTCAGGGGTGAAATCCCGGGGCTCAACCCCGGAACTGCCTTTGATACTGCTGGTCTAGAGGTCGAGAGAGGTGAGTGGAATTCCGAGTGTAGAGGTGAAATTCGTAGATATTCGGAGGAACACCAGTGGCGAAGGCGGCTCACTGGCTCGATACTGACGCTGAGGTGCGAAAGCGTGGGGAGCAAACAGG
ASV712	CACGTACTGTGCAAACGTTATTCGGAATCACTGGGCTTAAAGGGTACGTAGGCGGTTTTTCAAGTCAGGTGTGAAATGCCTGAGCTCAACTGAGGCACTGCGCTTGAAACTGAATGACTAGAGTATTCCAGGGGTGTGCGGAACTTATGGTGGAGCGGTGAAATGCGTTGATATCATGAGGAACACCGGAGGCGAAGGCGGCACACTGGGGGATTACTGACGCTGAGGTACGAAAGCTAGGGTAGCGAACGGG
ASV713	TACGGAGGGAGCTAGCGTTGTTCGGAATTACTGGGCGTAAAGCGCGCGTAGGCGGCTTGGCAAGTTGGGGGTGAAATCCCGGGGCTTAACCTCGGAACTGCCCTCAAAACTGCTGAGCTAGAATCCTGGAGAGGTGAGCGGAATTCCTAGTGTAGAGGTGAAATTCGTAGATATTAGGAAGAACACCAGTGGCGAAGGCGGCTCACTGGACAGGTATTGACGCTGAGGTGCGAAAGCGTGGGGAGCGAACAGG
ASV714	TACGGGGGGAGCAAGCGTTGTCCGGAATCACTGGGCGTAAAGGGCGTGTAGGCGGGCTTGTAAGTCAGATGTGAAATTCTACGGCTTAACCGTAGGGGGTCATCTGAAACTACAGGCCTTGAGTTCGAGAGAGGGTGGTGGAATTCCCGGTGTAGCGGTGAAATGCGTAGATATCGGGAGGAACACCTGAGGCGAAGGCGGCCACCTGGCTCGCAACTGACGCTGAGGCGCGAAAGCGTGGGCAGCAAACAGG
ASV715	GACGTAGGGTGCAAGCGTTGTCCGGATTTATTGGGCGTAAAGCGTTCGTAGGCGGCTTGTCAAGTCTGATGTTAAAGCCCGGAGCTCAACTCCGGCATGGCATTGGAAACTGGCTCGCTAGAGTGTGGTAGAGGCAAGGAGAATTCCCGGTGTAGCGGTGAAATGCGTAGATATCGGGAGGAATACCAGTGGCGAAAGCGCCTTGCTGGACCATTACTGACGCTGAGGAACGAAAGCCAGGGTAGCGAAAGGG
ASV716	TACGAAAGGGGCTAGCGTTGTTCGGAATTACTGGGCGTAAAGCGCACGTAGGCGGCCTTGTAAGTTGGGGGTGAAATCCCGGAGCTCAACTCCGGAACTGCCTTCAAAACTACAAAGCTAGAGGATGTGAGAGGATAGTGGAATTCCGAGTGTAGAGGTGAAATTCGTAGATATTCGGAAGAACACCAGTGGCGAAGGCGACTGTCTGGCACATTTCTGACGCTGAGGTGCGAAAGCGTGGGGAGCAAACAGG
ASV717	TACGTACTGGGCGAACGTTATTCGGAATCACTGGGCTTAAAGGGTGCGTAGGCGGTTCGGCAAGTCAGATGTGAAATCCCCCGGCCCAACCGGGGAACTGCGTTTGAAACTGCCGGGCTTGAGTACGATAGGGGTGCGCGGAACTTCCAGTGGAGCGGTGAAATGTGTTGATATTGGAAGGAACGCCGGTGGCGAAAGCGGCGCACTGGGTCGTAACTGACGCTGAGGCACGAAAGCCAGGGGAGCGAACGGG
ASV718	GACGGAGGGTGCTAGCGTTGTTCGGAATGACTGGGCGTAAAGGGCGCGTAGGCGGTTTTGTTAGTCAGGCGTGAAAGCCCCGGGCTTAACCTGGGAACTGCGTTTGATACTGCAAGACTTGAGAACGGAAGAGGAAAGTGGAATTCCTAGTGTAGAGGTGAAATTCGTAGATATTAGGAGGAACACCAGAGGCGAAGGCGGCTTTCTGGTCCGTTACTGACGCTGAGGCGCGAAAGCGTGGGGAGCAAACAGG
ASV719	TACGTAGGTGGCGAGCGTTATTCGGATTTACTGGGCGTAAAGGATCCGTAGGGGGTCCATTAAGTCTGATGTGAAATTTCGGGGCTCAACCCCGAAGCTGCATTGGAAACTGATGGACTCGAGTCCGTAAGAGGTAAGTGGAATTCTTGGTGTAGCGGTGGAATGCGTAGATATCAAGAGGAACATCGAAGGCGAAAGCAGCTTACTGGTACGGTACTGACCCTGATGGATGAGAGCTAGGGTAGCGAAAAGG
ASV720	TACGGAGGGTCCAAGCGTTATCCGGAATCATTGGGTTTAAAGGGTCCGCAGGCGGGCAATTAAGTCAGGGGTGAAATGGTGCGGCTCAACCGTAGCACTGCCCTTGATACTGGTTGTCTTGAGTTATGGTGAAGTGGCCGGAATATGTAGTGTAGCGGTGAAATGCATAGATATTACATAGAACACCGATCGCGAAGGCAGGTCACTAACCATACACTGACGCTGATGGACGAAAGCGTGGGGAGCGAACAGG
ASV721	TACGGAGGGTGCAAGCGTTGTCCGGATTTATTGGGTTTAAAGGGTGCGTAGGCGGGAGATTAAGTCAGTGGTGAAAGCCCACAGCTCAACTGTGGAACTGCCATTGATACTGGTTTTCTTGAATTCAGTTGAGGTAAGCGGAATTGATGGTGTAGCGGTGAAATGCATAGATACCATCAAGAACACCGATTGCGAAGGCAGCTTACTGGACTTGGATTGACGCTGAGGCACGAAAGCGTGGGGAGCGAACAGG
ASV722	TACGGAGGGTGCAAGCGTTGTCCGGATTTATTGGGTTTAAAGGGTGCGTAGGCGGTCGATTAAGTCAGTGGTGAAATCCTACAGCTCAACTGTAGAACTGCCATTGATACTGGTTGACTTGAGTATAGACGAGGTAGGCGGAATTTATGGTGTAGCGGTGAAATGCATAGATACCATAAAGAACACCGATAGCGAAGGCAGCTTACTAGACTATAACTGACGCTGAGGCACGAAAGCGTGGGGAGCGAACAGG
ASV723	TACGGAGGGTGCAAGCGTTAATCGGAATTACTGGGCGTAAAGCGCGCGTAGGCGGTTTGGTCAGTTGGATGTGAAAGCCCCGGGCTTAACCTGGGAACTGCATTCAATACTGCCAGGCTAGAGTACGGTAGAGGGGGGTAGAATTCCACGTGTAGCGGTGAAATGCGTAGAGATGTGGAGGAATACCAGTGGCGAAGGCGGCCCCCTGGATCGATACTGACGCTGAGGTGCGAAAGCGTGGGGAGCAAACAGG
ASV724	TACGAACTGCGCGAACGTTATTCGGAATCACTGGGCTTACAGGGTGCGTAGGCGGTCTGGTCGGTCAGATGTGAAATCCCACAGCTCAACTGTGGAACTGCATTTGAAACCTCCAGACTTGAGTAGACTAGAGGCATACGGAACTTCCGGTGGAGCGGTGAAATGTGTTGAGATCGGAAGGAACACCAGAGGCGAAAGCGGTATGCTGGAGTCTGTCTGACGCTGAGGCACGAAAGCCAGGGGAGCGAACGGG
ASV725	TACGAAGGTCCCAAGCGTTGTTCGGAATCACTGGGCGTAAAGCGCGTGTAGGCGGCGCGGTAAGTCAGATGTGAAATCCCGGGGCTCAACCCCGGAACTGCATCCGATACTGCCGTGCTAGAGGACTGGAGAGGGATATGGAATTCTTGGTGGAGCAGTGAAATGCGTAGATATCAAGAGGAACACCAACGGCGAAGGCAATATCCTGGACAGATCCTGACGCTCAGACGCGAAGGCTAGGGTAGCGAACGGG
ASV726	TACGGAGGGTCCAAGCGTTATCCGGATTTATTGGGTTTAAAGGGTTCGTAGGCGGGAAGATAAGTCAGTGGTGAAAGCCTGTGGCTCAACCATAGAATTGCCATTGATACTGTCTTTCTTGAATGCACTTGAAGTGGGCGGAATGTGTCGTGTAGCGGTGAAATGCTTAGATATGACACAGAACACCGATTGCGAAGGCAGCTCACTAAAGTGTGATTGACGCTGAGGAACGAAAGCGTGGGGAGCGAACAGG
ASV727	TACGGAGGGTGCGAGCGTTAATCGGAATTACTGGGCGTAAAGCGCGCGTAGGTGGTTTGTTAAGCAGGATGTGAAATCCCCGGGCTCAACCTGGGAACTGCATCCTGAACTGGCAGGCTAGAGTATAGTAGAGGATAGTGGAATTTCTGGTGTAGCGGTGAAATGCGTAGATATCAGAAGGAACATCAGTGGCGAAGGCGACTGTCTGGACTAATACTGACACTGAGGTGCGAAAGCGTGGGGAGCAAACAGG
ASV728	TACGGAGGGTCCAAGCGTTATCCGGAATCACTGGGTTTAAAGGGTGCGTAGGCGGCGTTGTAAGTCAGAGGTGAAAGCCTGCAGCTTAACTGTGGAATTGCCTTTGATACTGCGATGCTTGAATCAGGTTGAGGTTAGCGGAATGTGACATGTAGCGGTGAAATGCATAGATATGTCATAGAACACCAATTGCGAAGGCAGCTAGCTAGGCCTTGATTGACGCTGAGGCACGAAAGCGTGGGGAGCGAACAGG
ASV729	TACGAGAGGTCCAAGCGTTAATCGGAATCACTGGGCTTAAAGCGTACGCAGGCGGCCCTGTAGGCATCTCGTGAAATCCCACGGCTCAACCGTGGAATTGCGGGGTGAACCACAGGGCTTGAGACAGGTAGGGGCCAGCGGAACCATGGGTGGAGCGGTGAAATGCATAGATATCCATGGGAACACCAATGCCGAAGGGAGCTGGCTGGGCCTGTTCTGACGCTCAGGTACGAAAGCGTGGGGAGCGAACGGG
ASV730	TACGGAGGATCCAAGCGTTATCCGGAATCATTGGGTTTAAAGGGTCCGTAGGTGGATAATTAAGTCAGAGGTGAAAGTCTGCAGCTCAACTGTAGAATTGCCTTTGATACTGGTTATCTTGAGTTATTATGAAGTAGTTAGAATATGTAGTGTAGCGGTGAAATGCATAGATATTACATAGAATACCAATTGCGAAGGCAGATTACTAATAATATACTGACACTGATGGACGAAAGCGTGGGGAGCGAACAGG
ASV731	TACGGAAGGTGCAAGCGTTATCCGGAATCACTGGGTTTAAAGGGTGCGTAGGCGGCTCGATTAGTCAGAAGTGAAAGCTCACGGCTTAACTGTGGAACTGCTTTTGATACTGTCGGGCTTGAATCAGGTTGAGGTTGGCGGAATGTGACATGTAGCGGTGAAATGCATAGATATGTCATAGAACATCGATTGCGAAGGCAGCTGGCTAGACCTTGATTGACGCTGAGGCACGAAAGCGTGGGGAGCGAACAGG
ASV732	TACGGAGGATGCAAGCGTTATCCGGAATTATTGGGCGTAAAGGGTCCGCAGGTGGTGAATCAAGTCTGCTGTCAAAGATTGGAGCTCAACTCCAAGTCGGCAGTGGAAACTGGGACACTAGAGGATGGTAGGGGTAGAGGGAATTCCCAGTGTAGCGGTGAAATGCGTAGAGATTGGGAAGAACACCAGTGACGAAAGTGCTCTACTGGGCCATACCTGACACTGAGGGACGAAAGCTAGGGTAGCGAAAGGG
ASV733	TACGGAGGGTGCAAGCGTTATCCGGAATCATTGGGTTTAAAGGGTCCGCAGGCGGTCAATTAAGTCAGAGGTGAAATCCTATAGCTTAACTATAGAACTGCCTTTGATACTGGTTGACTTGAGTTATACGGAAGTAGATAGAATATGTAGTGTAGTGGTGAAATACTTAGATATTACATAGAATACCGATTGCGAAGGCAGTTTACTACGTATATACTGACGCTCATGGACGAAAGCGTGGGGAGCGAACAGG
ASV734	TACGAAGGGGGCAAGCGTTGTTCGGAATTACTGGGCGTAAAGGGCGTGTAGGCGGACCAATCAGTCAGGGGTGAAAGCCATGGGCTCAACCTGTGAACTGCCTTTGATACTGTTGGTCTAGAGTTCGTGAGAGGATAGCGGAATACCCAGTGTAGAGGTGAAATTCGTAGATATTGGGTAGAACACCAGTGGCGAAGGCGGCTATCTGGCACGATACTGACGCTGAGGCGCGAAAGCGTGGGGAGCAAACAGG
ASV735	TACGGAGGGTGCAAGCGTTGTCCGGATTTATTGGGTTTAAAGGGTACGTAGGCGGATTTTTAAGTCCGTGGTGAAAGCCTGCAGCTTAACTGTAGAATTGCCATGGATACTGGAAATCTTGAATTCAGTTGAGGTAAGCGGAATTTATGATGTAGCGGTGAAATGCATAGATATCATAAAGAACACCTATTGCGAAGGCAGCTTGCTGGACTTGGATTGACGCTGAGGTACGAAAGCGTGGGGAGCGAACAGG
ASV736	CACGAACCGTACGAACGTTATTCGGAATCACTGGGCTTAAAGAGTTCGTAGGCGGCTTGGTAAGTCGGGTGTGAAAGCCCACAGCTCAACTGTGGAATTGCGCCCGATACTGTCAAGCTTGAGGGAGATAGAGGTGAGCGGAACTCACGGTGGAGCGGTGAAATGCGTTGATATCGTGAGGAACACCGGTGGCGAAAGCGGCTCACTGGATCTCTTCTGACGCTGAGGAACGAAAGCTAGGGGAGCGAACGGG
ASV737	TACGGAGGGTGCAAGCGTTAATCGGAATTACTGGGCGTAAAGCGTACGTAGGCGGCTTGTTAAGCAAGATGTGAAAGCCCCGGGCTCAACCTGGGAATGGCATTTTGAACTGGCAGGCTCGAGTTCTGAAGAGGGTGGTAGAATTTCCTGTGTAGCGGTGAAATGCGTAGATATAGGAAGGAATACCGGTGGCGAAGGCGGCCACCTGGTCAGAAACTGACGCTGAGGTACGAAAGCGTGGGGAGCAAACAGG
ASV738	CACGAACCGGACGAACGTTATTCGGAATCACTGGGCTTAAAGAGTCCGTAGGCGGCTATGTAGGTGAGGTGTGAAATCCCACGGCTCAACCGTGGAACTGCGCTTCAAACCATGTAGCTAGAGGGAGATAGAGGTGAGCGGAACTGATGGTGGAGCGGTGAAATGCGTTGATATCATCAGGAACACCGGTGGCGAAAGCGGCTCACTGGGTCTCTTCTGACGCTGAGGGACGAAAGCTAGGGGAGCGAACGGG
ASV739	TACGTGAACCCCGAGCGTTATCCGGAATCATTGGGCGTAAAGGGTCCGTAGGCGGTTATATTAGTCGTGTGTGAAAGCACCAGGCTCAACCTGGGACACGCATACGAAACGGTATGACTAGAGAGTGACAGAGGTGAATGGAACTCATGGTGTAGGGGTGAAATCCGTTGATATCATGGGGAACACCAAATGCGAAGGCAATTCACTGGGTCATTTCTGACGCTGAGGGACGAAACCCTGGGTAGCGAATGGG
ASV740	TACGAGGGGCCCGAGCGTTATTCGGAATCACTGGGCTTAAAGAGTGCGCAGGCGGACCTGCAGGCATCTTGTGAAATCCCACGGCTCAACCGTGGAACAGCAGGGTGAACCGCAGGTCTTGAAGTAGGTAGGGGCCGACGGAACGATGCGTGGAGCGGTGAAATGCGTAGATATGCATCGGAACGCCGATGGTGAAGACGGTCGGCTGGGCCTATCTTGACGCTCATGCACGAAAGCGTGGGGATCAAACAGG
ASV741	TACGTAGGGTGCAAGCGTTGTCCGGATTTATTGGGTTTAAAGGGTGCGTAGGCGGCTATTTAAGTCGTGGGTGAAAGCCCGTCGCTTAACGACGGAATTGCCTGCGATACTGGATAGCTTGAGTATCGTTAAGGTTGGCGGAATGGGAGGTGTAGCGGTGAAATGCATAGATACCTTCCAGAACACCGATTGCGTAGGCAGCTGACTAGGCGATAACTGACGCTGAGGCACGAAAGCGTGGGGAGCGAACAGG
ASV742	TACGGAGGGGGTTAGCGTTGTTCGGAATTACTGGGCGTAAAGCGCGCGTAGGCGGACTATTAAGTCAGGGGTGAAATCCCGGGGCTCAACCCCGGAACTGCCTTTGATACTGGTAGTCTTGAGTTCGAGAGAGGTGAGTGGAATTCCGAGTGTAGAGGTGAAATTCGTAGATATTCGGAGGAACACCAGTGGCGAAGGCGGCTCACTGGCTCGATACTGACGCTGAGGTGCGAAAGTGTGGGGAGCAAACAGG
ASV743	TACGGAGGATGCAAGCGTTATCCGGAATCATTGGGTTTAAAGGGTCCGTAGGTGGATTAGTAAGTCAGAGGTGAAAGCCTGCAGCTCAACTGTAGAACTGCCTTTGATACTGCTAGTCTTGAATTATTGTGAAGTGGTTAGAATATGTAGTGTAGCGGTGAAATGCATAGATATTACATAGAATACCAATTGCGAAGGCAGATCACTAACAATATATTGACACTGATGGACGAAAGCGTGGGGAGCGAACGGG
ASV744	AACGTAGGACGCGAACGTTATCCGGAGTTACTGGGCGTAAAGCGCGAGCAGGCGGTTTGATAAGTTACCTATGAAAGCTCCCGGCTAAACTGGGAGAGGATAGGTGATACTGTCAGACTAGAGTGAGAAAGAGGAAAGTAGAATTCCGGGTGTAGTGGTGAAATGCGTAGATATCCGGAGGAATACCAGTGGCGAAGGCGGCTTTCTGGTTCTCAACTGACGCTGAGACGCGAAAGCGTGGGTAGCGAACGGG
ASV745	TACGGAGGATCCAAGCGTTATCCGGAATTATTGGGTTTAAAGGGTCCGTAGGTGGTTTGCTAAGTCAGAGGTGAAATCCTGCCGCTTAACGGTAGCACTGCCTTTGATACTGGCAAACTTGAGTCATTGTGAAGTAGTTAGAATGTGTAGTGTAGCGGTGAAATGCATAGATATTACACAGAATACCGATTGCGAAGGCAGATTACTAACAATGTACTGACACTGAGGGACGAAAGCGTGGGTAGCGAACAGG
ASV746	TACGGAGGGTGCAAGCGTTGTCCGGATTTATTGGGTTTAAAGGGTGCGTAGGCGGGTCTTTAAGTCAGTGGTGAAAGCCTGCAGCTCAACTGTAGAACTGCCATTGATACTGGAGACCTTGAGTACACTAGAAGTAGGCGGAATTTATGGTGTAGCGGTGAAATGCATAGATACCATAAAGAACACCGATAGCGTAGGCAGCTTACTGGAGTGTAACTGACGCTGAGGCACGAAAGCATGGGTAGCGAACAGG
ASV747	TACGGAGGGTGCAAGCGTTAATCGGAATTACTGGGCGTAAAGCGCGCGTAGGCGGTTAGTTAAGCTGGATGTGAAATCCCCGGGCTCAACCTGGGAACTGCATTCAGAACTGGCTGACTAGAGTGCAGCAGAGGATAGTGGAATTTCTAGTGTAGCGGTGAAATGCGTAGATATTAGAAGGAACACCAGTGGCGAAGGCGACTGTCTGGGCTGACACTGACGCTGAGGTGCGAAAGCGTGGGGAGCAAACAGG
ASV748	GCCTCCGGGGGCAAGCGTTACTCGGAATTATTGGGCGTAAAGCGTGCGTAGGCGGTTTTATAAGTTGAAAGTGAAAGCCTTTGGCTCAACCAAAGAATTGCTTACAAAACTGTAAAACTAGAGTATTAGAGAGGATAGAAGAATTCCTGATGTAGGGGTGAAATCCGTAGATATCAGGAGGAATATCGAAGGCGAAAGCATCTGTCTGGCTAAATACTGACGCTGTTGCACGAAAGCGTGGGGAGCAAACAGG
ASV749	TACGGAGGGGGCAAGCGTTATTCGGAATTACTGGGCGTAAAGGGCGCGCAGGCGGTTTGGTCAGTGAGAAGTGAAAGCCCTCGGCTCAACCGAGGAACTGCTTCTCATACTGCCAGACTAGAGTGTGGGAGAGGAGGATGGAATTCCCGGTGTAGCGGTGAAATGCGTAGAGATCGGGAGGAACACCAGTGGCGAAGGCGATTCTCTGGACCACAACTGACGCTGAGGCGCGAAAGCGTGGGGAGCAAACAGG
ASV750	TACGGAGGATGCAAGCGTTATCCGGAATTATTGGGCGTAAAGCGTCCGCAGGTGGTTAATCAAGTCAGCTGTGAAATACTCAGGCTTAACTTGGGATATGCGGTTGAAACTGATTGACTAGAGTACGGTAGGGGTAGAGGGAATTCCTAGTGTAGCGGTGAAATGCGTAGATATTAGGAAGAACACCAGTGGCGAAGGCGCTCTACTGGGCCTGTACTGACACTGAGGGACGAAAGCTAGGGGAGCGAAAGGG
ASV751	TACGAAGGGGGCTAGCGTTGTTCGGATTTACTGGGCGTAAAGCGCACGTAGGCGGTTTGTATAGTCAGAGGTGAAAGGCCGGGGCTCAACCCCGGAACTGCCTTTGATACTGACAAGCTAGAGTCCGAGAGAGGGTGGTGGAACTCCAAGTGTAGAGGTGAAATTCGTAGATATTTGGAAGAACACCAGTGGCGAAGGCGGCCACCTGGCTCGGTACTGACGCTGAGGTGCGAAAGCGTGGGGAGCAAACAGG
ASV752	GACGGAGGATGCAAGCGTTATCCGGAATTATTGGGCGTAAAGCGTACGTAGGCGGCTGAGAAAGTCTGATGTTAAAGGCCACGGCCCAACTGTGGAGAGGCATTGGAAACTACTCGGCTAGAGTGCGGTAGGGGTAGAGGGAATTCCCGGTGTAGCGGTGAAATGCGTAGATATCGGGAAGAACACCAGTGGCGAAAGCGCTCTACTGGGCCGCAACTGACGCTGAGGTACGAAAGCTAGGGTAGCGAAAGGG
ASV753	TACGGAGGGGGCTAGCGTTGTTCGGAATTACTGGGCGTAAAGCGCGCGTAGGCGGACTAGTCAGTCAGAGGTGAAAGCCCTGGGCTCAACCCGGGAACTGCCTTTGATACTGCTAGTCTTGAGTCCGGGAGAGGGTTGCGGAATTCCGAGTGTAGAGGTGAAATTCGTAGATATTCGGAAGAACACCAGTTGCGAAGGCGGCAACCTGGACCGGTACTGACGCTGAGGTGCGAAAGCGTGGGGAGCAAACAGG
ASV754	CACGTAGGATCCAAGCGTTATCCGGATTTACTGGGCGTAAAGCGCGTGTAGGCGGTTTGGTAAGTTGGATGTGAAAGCTCCTGGCCCAACCGGGAGACGTCGTACAATACTGCCAGACTTGAGGACGGTAGAGGAAGGTGGAATTCCAGGTGTAGTGGTGAAATGCGTAGATATCTGGAGGAACACCAGTGGCGAAGGCGGCCTTCTGGACCGCTCCTGACGCTCAGACGCGAAAGCTAGGGTAGCGAACGGG
ASV755	TACGGAAGGCCCGAGCGTTAATCGGAATCACTGGGCTTAAAGCGTGCGCAGGCGGACCGGCAGGCATCTCGTGAAATCCCACAGCTCAACTGTGGAACTGCGGGGTGAACCGCCGGTCTTGAGGCAAGTAGGGGCTGACGGAACTATGGGTGGAGCGGTGAAATGCGTAGATATCCATGGGAACGCCGATGGCGAAGGCAGTCAGCTGGGCTTGACCTGACGCTCAGGTACGAAAGCGTGGGGAGCGAACGGG
ASV756	TACCGGCGCCACAAGTGGAGATCACGATTACTGGGTCTAAAGTGTTCGTAGCTGGTCATATAAGTTTCTTGTTAAAGTTCTGTAGCTTAACTCAGAATTGCAAGAAATACTGTATGACTTGAGACCGGAAGGGGTGCAAAGTATGAATTGGGTAGCGGTAAAATGCTATAATCCTTTTCAGACTAACTAAGGCGAAGGCATTGCACTAAAACGGATCTGACAGTGAGGAACGAAAGCTGGGGGAGCGAACCGG
ASV757	TACGAACTGTGCGAACGTTATTCGGAATCACTGGGCTTAAAGGGTGCGTAGGCGGCTATGAAGGTCAGGTGTGAAATCCCACGGCTCAACCGTGGAACTGCGCTTGATACCGCATAGCTTGAGGGAGTCAGAGGTAAGCGGAACTGATGGTGGAGCGGTGAAATGCGTTGATATCATCAGGAACACCGGTGGCGAAAGCGGCTTACTGGGACTTTTCTGACGCTGAGGCACGAAAGCCAGGGGAGCGAACGGG
ASV758	TACGTACTGTGCAAACGTTATTCGGAATCACTGGGCTTAAAGGGTGCGTAGGCGGCCAATTAAGTAGGGTGTGAAAGCTCTCGGCTCAACCGAGGAACTGCGCTCTAAACTGGTTGGCTTGAGTGAGATAGGGGTGTGCGGAACTTCCGGTGGAGCGGTGAAATGTGTTGATATCGGAAGGAACACCAGCAGCGAAAGCGGCACACTGGGTCTCAACTGACGCTGAGGCACGAAAGCTAGGGTAGCGAACGGG
ASV759	CACGAACTGCGCGAACGTTATTCGGAATCACTGGGCTTAAAGCGTGCGTAGGCGGCCTAGTAAGTTGGGTGTGAAAGCCCTCGGCTCAACCGAGGAACTGCGCTCAATACTGCTAGGCTTGAGGGAGACAGAGGTGAGCGGAACTAATGGTGGAGCGGTGAAATGCGTTGATATCATTAGGAACACCGGTGGCGAAAGCGGCTCACTGGGTCTCTTCTGACGCTGAGGCACGAAAGCTAGGGGAGCGAACGGG
ASV760	TACGGAGGGATCGAACGTTAATCGGAATTACTGGGCGTAAAGCGCGCGTAGGCGGTCTGTTAAGTGGGATGTGAAAGCCCCGGGCTCAACCTGGGAACTGCATTCCAAACTGCCAGACTAGAGTGTGGTAGAGGGAGGTAGAATTTCCTGTGTAGCGGTGAAATGCGTAGATATAGGAAGGAATACCGGTGGCGAAGGCGGCCTCCTGGACCAACACTGACGCTGAGGTGCGAAAGCGTGGGGAGCAAACAGG
ASV761	TACGGAGGGTGCAAGCGTTAATCGGAATTACTGGGCGTAAAGCGCGCGTAGGCGGTTTGCTAAGTCAGCTGTGAAAGCCCCGGGCTTAACCTGGGAACTGCAGTTGATACTGGCAGACTTGAATGCGGGAGAGGGAGGTAGAATTCCATGTGTAGCGGTGAAATGCGTAGATATATGGAGGAATACCAGTGGCGAAGGCGGCCTCCTGGCCTGACATTGACGCTGAGGTGCGAAAGCGTGGGGAGCAAACAGG
ASV762	TACGGAGGATGCAAGCGTTATCCGGAATCATTGGGTTTAAAGGGTCCGTAGGTGGATTAGTCAGTCAGAGGTGAAATCCTGCAGCTCAACTGTAGAACTGCCTTTGATACTGCTAGTCTTGAATTATTGTGAAGTGGTTAGAATATGTAGTGTAGCGGTGAAATGCATAGATATTACATAGAATACCGATTGCGAAGGCAGATCACTAACAATATATTGACACTGATGGACGAAAGCGTGGGGAGCGAACGGG
ASV763	TACGGAGAGGGCAAGCGTTGTTCGGAATCACTGGGCATAAAGCGCACGTAGGCGGATTTGCAAGTCGGTTGTGAAAGCCCGGGGCTCAACCCCGGAATTGCTTCCGAAACTGCAAGTCTGGAGGACGATAGGGGAGAGCGGAACTTCTGGTGGAGCGGTGAAATGCGTAGATATCAGAAGGAACACCGGTGGCGAAAGCGGCTCTCTGGATCGTTTCTGACGCTGAGGTGCGAAAGCTAGGGGAGCAAACGGG
ASV764	TACGGAGGGTGCGAGCGTTAATCGGAATTACTGGGCGTAAAGCGCGCGTAGGTGGTGTGTTAAGCGAGATGTGAAAGCCCTGGGCTCAACCTGGGAACTGCATTTCGAACTGGCATGCTAGAGTACAAGAGAGGGTGGTGGAATTTCCAGTGTAGCGGTGAAATGCGTAGAGATTGGAAGGAACATCAGTGGCGAAGGCGGCCACCTGGATTGATACTGACGCTGAGGTGCGAAAGCGTGGGGAGCGAACAGG
ASV765	AACGTAGGAGGCGAGCGTTATCCGGAGTTACTGGGCGTAAAGCGCGTGTAGGCGGTTGTGTAGGTCTGATGTGAAAGCTCCCAGGCTAAACCGGGAGAGGTCATTGGAAACCACACGGCTAGAGGTCGGCAGAGGGACATGGAATTCCGGGTGTAGTGGTGAAATGCGTAGAGATCCGGAGGAACACCAGTGGCGAAGGCGGTGTCCTGGGCCGAAACTGACGCTGAGACGCGAAAGCATGGGTAGCGAACGGG
ASV766	TACGGAGGGTGCAAGCGTTATCCGGAATCACTGGGTTTAAAGGGTGCGTAGGCGGCACTGTAAGTCAGATGTGAAAGCCCACCGCTTAACGGTGGAACTGCATTTGATACTGCAGAGCTTGAATCAGGCTGAGGTCAGCGGAATGTGTCATGTAGCGGTGAAATGCATAGATATGACATAGAACACCAATTGCGAAGGCAGCTGGCTAGACCTGTATTGACGCTGAGGCACGAAAGCGTGGGGAGCGAACAGG
ASV767	CACGTACTGTGCGAACGTTATTCGGAATCACTGGGCTTAAAGGGTGCGTAGGCGGCTTTGCAAGTCAGATGTGAAATGCCACAGCTCAACTGTGGCACTGCGTTTGAAACTGCATGGCTTGAGTATTCCAGGGGTGAGCGGAACTGCCAGTGGAGCGGTGAAATGTGTTGATATTGGCAGGAACACCGGTGGCGAAAGCGGCTCACTGGGGGATAACTGACGCTGAGGCACGAAAGCCAGGGGAGCGAACGGG
ASV768	GCCTCCTTTGGCAAGCGTTACTCGGAATTATTGGGCGTAAAGCGTGCGTAGGCGGTTTTATAAGTTGAAAGTGAAAGCCTTTGGCTCAACCAAAGAATTGCTTACAAAACTGTAAAACTAGAGTATTAGAGAGGATAGAAGAATTCCTGATGTAGGGGTGAAATCCGTAGATATCAGGAGGAATATCGAAGGCGAAAGCATCTGTCTGGCTAAATACTGACGCTGTTGCACGAAAGCGTGGGGAGCAAACAGG
ASV769	TACGGGGGGAGCTAGCGTTTTTCGGATTTACTGGGCGTAAAGGGTGTGTAGGCGGTTAATAAAGTTGAAAGTGAAATCCTCGGGCTTAACCTGAGAACTGCTTTCAAAACTCATTAACTAGAGAACGATAGAGGATAACAGAATTCCTAGTGTAGAGGTGAAATTCTTAGATATTAGGAGGAATACCGGTGGCGAAGGCGGTTATCTGGGTCGTTTCTGACGCTGAGGCACGAAAGCGTGGGGAGCAAACAGG
ASV770	TACGTAGGTGGCGAACGTTATCCGGAATTACTGGGCGTAAAGGGCACGCAGGCGGTCTGGAAAGTCTGATGTGAAAGCTCACGGCTTAACCGTGAGAGGTCATTGGAAACTAACAGACTTGAGGCAATGAGAGGGGTGCAGAATTCCCGGTGTAGTGGTGGAATGCGTAGATATCGGGAGGAATACCAGTGGCGAAAGCGGCACCCTGGCATTGACCTGACGCTCATGTGCGAAAGCGTGGGTAGCGAACGGG
ASV771	TACGGGGGGTCCGAGCGTTAATCGGAATTACTGGGCGTAAAGGGTCTGTAGGTGGTTTGTTAAGTCAGATGTGAAAGCCCAGGGCTCAACCTTGGAACTGCATTTGATACTGGCAAACTAGAGTATAGTAGAGGAATGGGGAATTTCTGGTGTAGCGGTGAAATGCGTAGAGATCAGAAGGAACATCAATGGCGAAGGCAACATTCTGGATTAATACTGACACTGAGGGACGAAAGCGTGGGGATCAAACAGG
ASV772	TACGGAGGGTGCAAGCGTTAATCGGAATTACTGGGCGTAAAGCGCGCGTAGGCGGTTTGTTAAGTTGGATGTGAAAGCCCTGGGCTCAACCTGGGAACTGCATTCAAAACTGGCAAACTGGAGTACGGCAGAGGCAAGTGGAATTTCCAGTGTAGCGGTGAAATGCGTAGAGATTGGAAGGAACACCAGTGGCGAAGGCGACTTGCTGGGCTGATACTGACGCTGAGGTGCGAAAGCGTGGGGAGCAAACAGG
ASV773	TACAGAGGGTGCGAACGTTGCTCGGATTTACTGGGCGTAAAGCGCGTGTAGGCGGACTCGCAAGTCGGTTGTGAAATCCCTGGGCTCAACCTAGGAACTGCATCCGAAACTGCTTGTCTTGAGTAATGGAGAGGGTGGCGGAATTCCCGGTGTAGAGGTGAAATTCGTAGATATCGGGAGGAACATCAGTGGCGAAGGCGGCCACCTGGACATTCACTGACGCTGAGACGCGAAAGCGTGGGGAGCAAACAGG
ASV774	CACGAACCGTACAAACGTTATTCGGAATCACTGGGCTTAAAGAGTTCGTAGGCGGCTATGTAGGTCAGATGTGAAATCCCACGGCCCAACCGTGGAATTGCGTTTGAAACCACATGGCTTGAGGGAGATAGGGGAAAGCGGAACTGATGGTGGAGCGGTGAAATGCGTTGATATCATCAGGAACACCGGTGGCGAAAGCGGCTTTCTGGATCTCTTCTGACGCTGAGGAACGAAAGCTAGGGTAGCGAACGGG
ASV775	TACGAAGGGTGCTAGCGTTGTTCGGAATTACTGGGCGTAAAGGGCGTGTAGGCGGACATATCAGTCAGGGGTGAAATCCCGGGGCTCAACCCCGGAACTGCCTTTGATACTGTATGTCTAGAATCTGTGAGGGGATAGTGGAATATCAAGTGTAGAGGTGAAATTCGTAGATATTTGATGGAACACCAGTGGCGAAGGCGACTATCTGGCACAGTATTGACGCTGAGGCGCGAAAGCGTGGGGAGCAAACAGG
ASV776	TACGGAGGGTGCGAGCGTTAATCGGAATTACTGGGCGTAAAGCGCGCGTAGGCGGTTTGTTAAGTCGGATGTGAAAGCCCCGGGCTCAACCTGGGAACTGCACCCGATACTGGCCGACTAGAGTACGAGAGAGGGAGGTAGAATTCCATGTGTAGCGGTGAAATGCGTAGATATATGGAGGAATACCAGTGGCGAAGGCGGCCTCCTGGCTCGATACTGACGCTGAGGTGCGAAAGCGTGGGGAGCAAACAGG
ASV777	TACGGAGGAGGCAAGCGTTATCCGGAATTATTGGGCGTAAAGCGTCCGCAGGTGGTGTTGTAAGTCTGCTGTTAAATACGGAAGCTCAACTTCCGATAGGCAGTGGAAACTGCAAAACTAGAGTACAGTAGGGGTAGAGGGAATTCCCAGTGTAGCGGTGAAATGCGTAGAGATTGGGAAGAACACCGGTGGCGAAAGCGCTCTGCTGGGCTGTAACTGACACTGAGGGACGAAAGCTAGGGGAGCGAATGGG
ASV778	TACGGAGGGGGCTAGCGTTGTTCGGAATTACTGGGCGTAAAGCGCGCGTAGGCGGATGCCCAAGTTGGGGGTGAAAGCCCGGAGCTCAACTCCGGAACTGCCCTCAAAACTGGTCATCTAGAATCCGGGAGAGGTGAGCGGAATTCCTAGTGTAGAGGTGAAATTCGTAGATATTAGGAAGAACACCAGTGGCGAAGGCGGCTCACTGGACCGGTATTGACGCTGAGGTGCGAAAGCGTGGGGAGCAAACAGG
ASV779	TACGGAAGGCCCGAGCGTTAATCGGAATCACTGGGCTTAAAGCGTGCGCAGGCGGGTCTTCAGGCATCTCGTGAAAGCCCACGGCTCAACCGTGGAACTGCGGGGTGAACCGTTGACCTCGAGGCGGGTAGGGGCTAGTAGAACTATGGGTGGAGCGGTGAAATGCGTAGATATCCATGGGAACGCCAATGGCGAAGGCAGCTAGCTGGGCCCGTCCTGACGCTCAGGCACGAAAGCGTGGGTAGCGAACGGG
ASV780	TACGGAGGGTGCAAGCGTTATCCGGAATCACTGGGTTTAAAGGGTGCGTAGGCGGTTAGGTAAGTCAGAGGTGAAAGGTTGTCGCTTAACGATAAAATTGCCTTTGATACTGCTTGACTAGAATTAGTTTAAGGTAGGCGGAATGCGTCATGTAGCGGTGAAATGCATAGATATGACGTAGAACACCAATTGCGAAGGCAGCTTACTGGGACTTGATTGACGCTGAGGCACGAAAGCGTGGGGAGCGAACAGG
ASV781	AACCAGCACCTCAAGTGGTCAGGATGATTATTGGGCCTAAAGCATCCGTAGCCGGCTCTGTAAGTTTTCGGTTAAATCTGTATGCTCAACATACAGGCTGCCGGGAATACTGCAGAGCTAGGGAGTGGGAGAGGTAGACGGTACTCGGTAGGAAGGGGTAAAATCCTTTGATCTATTGATGACCACCTGTGGCGAAGGCGGTCTACCAGAACACGTCCGACGGTGAGGGATGAAAGCTGGGGGAGCAAACCGG
ASV782	TACGGAGGGTGCAAGCGTTAATCGGAATTACTGGGCGTAAAGCGCGCGTAGGTGGTTTGTTAAGCGGAATGTGAAAGCCCCGGGCTCAACCTGGGAACTGCATTGCGAACTGGCAGACTAGAGTACAGTAGAGGGTAGTGGAATTTCCTGTGTAGCGGTGAAATGCGTAGAGATGGGAAGGAACATCAGTGGCGAAGGCGACTGCCTGGACTGATACTGACACTGAGGTGCGAAAGCGTGGGGAGCAAACAGG
ASV783	GACGGAGGATGCAAGCGTTATCCGGAATTATTGGGCGTAAAGCGTCCGTAGGCGGTTTTGTAAGTCAGTTGTTAAAGACTGCAGCTCAACTGTGGGAGAGCAACTGAAACTGCGAGACTAGAGTATGGTAGGGGTAGAGGGAATTCCTAGTGTAGCGGTGAAATGCGTAGATATTAGGAAGAACACCAGTGGCGAAGGCGCTCTACTGGGCCATAACTGACGCTGATGGACGAAAGCTAGGGGAGCGAAAGGG
ASV784	TACGGAGGATGCAAGCGTTATCCGGAATTATTGGGCGTAAAGGGTCCGCAGGTGGTTAGTCAAGTCAGCTGTTAAATACTCAGGCTTAACTTGGGAGTTGCAGTTGAAACTGATTGACTAGAGTACGGAAGGGGTAGAGGGAATTCCTAGTGTAGCGGTGAAATGCGTAGATATTAGGAAGAACACCAGTGGCGAAGGCGCTCTACTGGACCTGTACTGACACTGAGGGACGAAAGCTAGGGGAGCGAAAGGG
ASV785	TACGGAAGGTGCAAGCGTTATCCGGAATCACTGGGTTTAAAGGGTGCGTAGGCGGCATTTTAAGTCAGAAGTGAAAGCTCATAGCTTAACTATGGAATTGCTTTTGATACTGGGATGCTTGAATTAGGTTGAGGTTAGCGGAATGTGACATGTAGCGGTGAAATGCATAGATATGTCATAGAACACCAATTGCGAAGGCAGCTGGCTAGACCTTAATTGACGCTGAGGCACGAAAGCGTGGGGAGCGAACAGG
ASV786	TACGGGGGGGGCAAGCGTTGTTCGGAATTACTGGGCGTAAAGGGCGCGCAGGCGGGCGAGATAGTCTTTCGTGAAAGCCCACGGCTCAACCGTGGAATTGCGGGAGATACTTCTCGTCTTGAGTCCGGGAGAGGAGTGTGGAATTCCCAGTGTAGCGGTGAAATGCGTAGATATTGGGAGGAACACCGGTGGCGAAGGCGGCACTCTGGACCGGTACTGACGCTGAGGCGCGAAAGCCAGGGGAGCAAACGGG
ASV787	TACGGAGGGTGCAAGCGTTGTCCGGAATTATTGGGTTTAAAGGGTGCGTAGGCGGACTTATAAGTCAGAGGTGAAATCCTGCAGCTTAACTGTAGAACTGCCTTTGATACTGTAAGTCTTGAGTAAAGTAGAGGTAAGCGGAATTTATTGTGTAGCGGTGAAATGCATAGATACGATAAAGAACTCCAATAGCGTAGGCAGCTTACTGGACTTTAACTGACGCTGAGGCACGAAAGCGTGGGTAGCGAACGGG
ASV788	TACGGAAGGTGCAAGCGTTATCCGGAATCACTGGGTTTAAAGGGTGCGTAGGCGGCGTTTTAAGTCAGAAGTGAAAGCTCATAGCTTAACTATGGAATTGCTTTTGATACTGGAATGCTTGAATTAGGTTGAGGTTAGCGGAATGTGACATGTAGCGGTGAAATGCATAGATATGTCATAGAACACCAATTGCGAAGGCAGCTGGCTAGACCTTAATTGACGCTGAGGCACGAAAGCGTGGGGAGCGAACAGG
ASV789	TACGGAGGGTGCGAGCGTTAATCGGAATTACTGGGCGTAAAGCGCACGCAGGCGGTTAGGTCAGTCAGATGTGAAAGCCCCGGGCTTAACCTGGGAATAGCATTTGATACTACCTGACTAGAGTTTTGAAGAGGGGAGTGGAATTCCAGGTGTAGCGGTGAAATGCGTAGATATCTGGAGGAACATCAGTGGCGAAGGCGACTCCCTGGTCAAAGACTGACGCTCATGTGCGAAAGTGTGGGTAGCGAACAGG
ASV790	CACGAACTGCGCGAACGTTATTCGGAATCACTGGGCTTAAAGAGTTCGTAGGCGGCTTGGTAAGTCGGGTGTGAAATCCCACAGCCCAACTGTGGAACTGCGCCCGATACTGCCAAGCTAGAGGAAGTCAGAGGTGAGCGGAACTGATGGTGGAGCGGTGAAATGCGTTGATATCATCAGGAACACCGGTGGCGAAAGCGGCTCACTGGGGCTTTTCTGACGCTGAGGAACGAAAGCTAGGGGAGCGAACGGG
ASV791	CACGGGGGGCGCAAGCGTTATTCGGAATTATTGGGCGTAAAGGGCGCGCAGGCGGTCTTGTCGGTCAGGTGTGAAAGCTCGGGGCTCAACCCCGGAAGTGCACTTGAAACAGCAAGACTTGAATACGGGAGAGGAGAGAGGAATTCCTGGTGTAGAGGTGAAATTCGTAGATATCAGGAGGAACACCGATGGCGAAGGCATCTCTCTGGACCGATATTGACGCTGAGGCGCGAAGGCGTGGGTAGCGAACGGG
ASV792	CACGAACCGTACGAACGTTATTCGGAATCACTGGGCTTAAAGAGTCCGTAGGCGGTCTGGTAGGTGAGGTGTGAAATCCCACGGCTCAACCGTGGAATTGCGCTTCAAACCACCAGACTAGAGGGAGATAGAGGAGAGCGGAACTGATGGTGGAGCGGTGAAATGCGTTGATATCATCAGGAACACCGGTGGCGAAAGCGGCTCTCTGGGTCTCTTCTGACGCTGAGGGACGAAAGCTAGGGGAGCGAACGGG
ASV793	TACGAAGGGGGCAAGCGGGAAGAGGAAGGAGGGGGCGTAAAGCGTGCGTAGGCGGTTTTATAAGTTGAAAGTGAAAGCCTTTGGCTCAACCAAAGAATTGCTTACAAAACTGTAAAACTAGAGTATTAGAGAGGATAGAAGAATTCCTGATGTAGGGGTGAAATCCGTAGATATCAGGAGGAATATCGAAGGCGAAAGCATCTGTCTGGCTAAATACTGACGCTGTTGCACGAAAGCGTGGGGAGCAAACAGG
ASV794	TACGGAGGGTGCAAGCGTTATCCGGAATTACTGGGTTTAAAGGGTGCGTAGGCGGTCTAATAAGTCAGTGGTGAAAAGTCTGGGCTTAACCGAGGCCTTGCCATTGAAACTGTTAGACTTGAAATAAGTTGAGGTAGGCGGAATGTGACATGTAGCGGTGAAATGCATAGATATGTCATAGAACACCAATTGCGAAGGCAGCTTACTAGACTTCATTTGACGCTGAGGCACGAAAGCGTGGGTAGCGAACGGG
ASV795	AACGGAGGGGGCAAGTGTTACTCGTCATAATTGGGCGTAAAGGGTGCGCAGGCGGTTTTTTAAGTTATAGGTGAAAGGTTAATTTTAAAGGTTAAAAGGACTTATAATACTGAAGAAGTAGAGTGTGATAGAGGAAAATGGAACTTTTACAGTAGAGGTGGAATTCTTAAATAGTAAAGGGACGACCAAAGGCGAAGGCAATTTTCTGGGTCATAACTGACGCTGAAGCACGAAAGCATGGGGAGCAAACAGG
ASV796	TACGAACTGTGCAAACGTTATTCGGAATCACTGGGCTTAAAGGGTGCGTAGGCGGCTATGTAGGTCTGATGTGAAATCCCACGGCTCAACCGTGGAACTGCGTTGGAAACCATGTAGCTTGAGGGAGACAGAGGAAAGCGGAACTGATGGTGGAGCGGTGAAATGCGCTGAGATCATCAGGAACACCGGTGGCGAAAGCGGCTTTCTGGGTCTCTTCTGACGCTGAGGCACGAAAGCTAGGGGAGCGAACGGG
ASV797	CACGTACTGTGCGAACGTTATTCGGAATCACTGGGCTTAAAGGGTACGTAGGCGGCTTTGCAAGTCAGGTGTGAAAGCTCTCGGCTCAACCGAGGAATTGCGCTTGAAACTGCATGGCTTGAGTGTCCTAGGGGTGAGCGGAACTTCCAGTGGAGCGGTGAAATGTGTTGATATTGGAAGGAACACCAGTAGCGAAGGCGGCTCACTGGGGGACAACTGACGCTGAGGTACGAAAGCCAGGGTAGCGAACGGG
ASV798	TACGAAGGTCCCAAGCGTTGTTCGGAATCACTGGGCGTAAAGCGTGTGTAGGCGGCGTGGAAAGTCAGATGTGAAAGCCCGGGGCTCAACCTCGGAACTGCATCCGATACTCCCACGCTAGAGTAGTGGAGGGGCATCTGGAATTCACGGTGTAGCAGTGAAATGCGTAGATATCGTGAGGAACACTAGTGGCGAAGGCGAGATGCTGGACACTAACTGACGCTGAGACACGAAGGCCAGGGTAGCGAAAGGG
ASV799	TACGGAGGGTCCGAGCGTTGTCCGGAATTATTGGGTTTAAAGGGTGCGTAGGCGGTTTTTTAAGTCAGAGCTGAAATGGTGTAGCTTAACTATAGCACTGGCTTTGATACTGGGAAACTTGAGTATGGTAGAGGTAGGCGGAATTGATAGTGTAGCGGTGAAATGCATAGATATTATCAAGAACACCGATTGCGAAGGCAGCTTACTGGACCATAACTGACGCTGAGGCACGAAAGCGTGGGTAGCGAACAGG
ASV800	TACGAAGGGGGCTAGCGTTGTTCGGAATTACTGGGCGTAAAGCGCACGTAGGCGGATTAACAAGTTGGAGGTGAAATCCCGATGCTCAACATCGGAACTGCCTTCAAAACTGTTAGTCTAGAGTTCAGGAGAGGTAAGTGGAATACCGAGTGTAGAGGTGAAATTCGTAGATATTCGGTGGAACACCAGTGGCGAAGGCGACTTACTGGACTGATACTGACGCTGAGGTGCGAAAGTGTGGGGAGCAAACAGG
ASV801	TACGGAGGGGGCAAGCGTTGTTCGGAATTACTGGGCGTAAAGGGCGCGTAGGCGGAATGTCAAGTTAGGGGTGAAAGGCCTGGGCTCAACCTAGGAACTGCCTCTAAAACTGATGATCTAGAGTTCGGAAGAGGATGGTGGAATTCCCAGTGTAGAGGTGAAATTCGTAGATATTGGGAAGAACACCGGTGGCGAAGGCGACCATCTGGTCCGACACTGACGCTGAGGCGCGAAAGCGTGGGGAGCAAACAGG
ASV802	TACGGAGGGTGCGAGCGTTAATCGGAATTACTGGGCGTAAAGCGCGCGTAGGCGGTTGGATTAGTCGGATGTGAAAGCCCAGGGCTTAACCTTGGAATTGCATTCGATACTGTCCAGCTAGAGTATGGGAGAGGGAAGCGGAATTTCCGGTGTAGCGGTGAAATGCGTAGATATCGGAAGGAACACCAGTGGCGAAGGCGGCTTCCTGGACCAATACTGACGCTGAGGTGCGAAAGCGTGGGGAGCGAACAGG
ASV803	TACGGAGATGGCAACCGTTGTTCGGAATCACTGGGCTTAAAGAGCACGTAGGCGGGAATATAAGTTGAATGTGAAATCCCATGGCTTACCCATGGAACTGCGTTCAAAACTGTATTTCTTGAGTTTAGAAGGGGAGAGTGGAACTCCTAGTGGAGCGGTGAAATGCGTTGATATTAGGAGGAACGCCGGTGGCGAAAGCGACTCTCTGGTCTGTAACTGACGCTGAGGTGCGAAAGCTAGGGGAGCAAACGGG
ASV804	TACGAAGGTCCCAAGCGTTGTTCGGAATCACTGGGCGTAAAGCGTGCGTAGGCGGCGCGGAAAGTCAGATGTGAAATCTCTGGGCTCAACCCGGAAACTGCATCCGATACTCCCGTGCTAGAGTAATGGAGGGGTAGCTGGAATTCTCGGTGTAGCAGTGAAATGCGTAGATATCGAGAGGAACACTCGTGGCGAAGGCGAGCTACTGGACATTTACTGACGCTGAGGCACGAAGGCCAGGGTAGCGAAAGGG
ASV805	TACGGAGGGTGCAAGCGTTAATCGGAATTACTGGGCGTAAAGCGCGCGTAGGCGGTCTGTTAAGTCGGATGTGAAAGCCCCGGGCTCAACCTGGGAACTGCATTCGATACTGGCAGACTGGAATACGGGAGAGGGAGGTAGAATTCCATGTGTAGCGGTGAAATGCGTAGATATATGGAGGAATACCAGTGGCGAAGGCGGCCTCCTGGCCTGATATTGACGCTGAGGTGCGAAAGCGTGGGGAGCAAACAGG
ASV806	TACGGAGGGGGCAAGCGTTGTTCGGAATTACTGGGCGTAAAGCGCACGTAGGCGGACTGGTCAGTTGGGGGTGAAATCCCGAGGCTTAACCTCGGAACTGCCTTCAATACTGCCAGTCTTGAGATCGGAAGAGGTGAGTGGAATTCCTAGTGTAGAGGTGAAATTCATAGATATTAGGAAGAACACCAGTGGCGAAGGCGGCTCACTGGTCCGATACTGACGCTGAGGTGCGAAAGCGTGGGGAGCGAACAGG
ASV807	TACGGAGGAGGCAAGCGTTATCCGGAATGATTGGGCGTAAAGCGTCCGCAGGTGGCTGATCAAGTCTGCTGTTAAATCCAGTAGCTTAACTACTGACAAGCAGTGGAAACTGAAGAGCTAGAGTGCGGTAGGGGCAGAGGGAATTCCTGGTGTAGCGGTGAAATGCGTAGAGATCAGGAAGAACACCGGTGGCGAAAGCGCTCTGCTGGGCCGCAACTGACACTCAGGGACGAAAGCTAGGGGAGCGAATGGG
ASV808	CACGAACTGCGCGAACGTTATTCGGAATCACTGGGCTTAAAGAGTTCGTAGGCGGCTTGGTTAGTCAGATGTGAAATCCCACAGCCCAACTGTGGAACTGCGTTTGATACTGCCAAGCTCGAGGGAGTTAGAGGAAAGCGGAACTGATGGTGGAGCGGTGAAATGCGTTGATATCATCAGGAACACCGGTGGCGAAAGCGGCTTTCTGGAGCTCTTCTGACGCTGAGGAACGAAAGCTAGGGGAGCGAACGGG
ASV809	TACGAATGGAGCGAGCGTTGTTCGGAATCATTGGGCGTAAAGCGTATGTAGGCGGATATGAAAGTCGGGAGTGAAATCCCAGGGCTTAACCCTGGAACTGCTTCCGAAACTCCATATCTAGAATCCCGGAGGGGTGAGGGGAATTCCGAGTGTAGAGGTGAAATTCGCAGATATTCGGAGGAACACCAGAGGCGTAGGCGCCTCACTGGACGGGTATTGACGCTGAGATACGAAAGCGTGGGGAGCAAACAGG
ASV810	TACGGAGGATCCGAGCGTTATCCGGAATTATTGGGTTTAAAGGGTCCGTAGGCGGGATAATAAGTCAGTGGTGAAAGTTTGTGGCTCAACCATAAAATTGCCATTGATACTGTTATTCTTGAGTTATTGTGAAGTGGTTAGAATGTGTAGTGTAGCGGTGAAATGCATAGATATTACACAGAATACCAATTGCGAAGGCAGATCACTAACAATCGACTGACGCTGATGGACGAAAGCGTAGGTAGCGAACAGG
ASV811	TACGGAGGGTGCAAGCGTTGTCCGGATTTATTGGGTTTAAAGGGTGCGTAGGCGGGTCTTTAAGTCAGTGGTGAAAGCCTGCAGCTTAACTGTAGAACTGCCATTGATACTGAAGGTCTTGAGTGTTGTTAAGGTAGGCGGAATTGATGATGTAGCGGTGAAATGCATAGATATCATCAGGAACACCGATTGCGTAGGCAGCTTACTGGGCAACAACTGACGCTGAGGCACGAAAGCGTGGGGAGCGAACAGG
ASV812	TACGAAGGGGGCAAGCGTTGTTCGGAATTACTGGGCGTAAAGGGCGTGTAGGCGGACCAATCAGTCAGGGGTGAAAGCCATGGGCTCAACCTGTGAACTGCCTTTGATACTGTTGGTCTAGAGTTCGTGAGAGGATGGCGGAATACCCAGTGTAGAGGTGAAATTCGTAGATATTGGGTAGAACACCGGTGGCGAAGGCGGCCATCTGGCACGATACTGACGCTGAGGCGCGAAAGCGTGGGGAGCAAACAGG
ASV813	TACGGAGGGTGCAAACGTTGCTCGGAATCATTGGGCGTAAAGCGCACGTAGGCGGTCCGATAAGTCGGATGTGAAAGCCCTCGGCTCAACCGAGGAAGTGCATTCGAAACTGTCGGACTAGAGTACGGGAGGGGGCTGCGGAATTCCCGGTGTAGAGGTGAAATTCGTAGATATCGGGAGGAACATCAGTGGCGAAGGCGGCAGCCTGGACCGATACTGACGCTGAGGTGCGAAAGCGTGGGGAGCAAACAGG
ASV814	GACGAACTGTGCGAACGTTATTCGGAATCACTGGGCTTACAGGGTGCGTAGGCGGCTTGTCAGGTCAGGTGTGAAATCCCACGGCCCAACCGTGGAACTGCGCTTGAAACCGATAAGCTTGAGTCAGCTAGGGGTGCACGGAACTTCCAGTGGAGCGGTGAAATGTGTTGATATTGGAAGGAACACCAGAAGCGAAAGCGGTGCACTGGGGCTGGTCTGACGCTGAGGCACGAAAGCCAGGGGAGCGAACGGG
ASV815	TACGGAGGATGCAAGCGTTATCCGGAATTATTGGGCGTAAAGGGTCCGCAGGTGGTAACTCAAGTCTGCTGTCAAAGATTGGAGCTCAACTCCAAGTCGGCAGTGGAAACTGGGATACTAGAGGATGGTAGGGGTAGAGGGAATTCCCAGTGTAGCGGTGAAATGCGTAGAGATTGGGAAGAACACCAGTGACGAAAGTGCTCTACTGGGCCAAACCTGACACTGAGGGACGAAAGCTAGGGTAGCCAAAGGG
ASV816	TACGGAGGGTCCGAGCGTTATCCGGAATCATTGGGTTTAAAGGGTCCGTAGGTGGGCGTGTAAGTCAGAGGTGAAAGTTTGTGGCTCAACCATAAAATTGCCTTTGATACTGCATGTCTTGAGTTATAGTGGAGTTGCCGGAACATGTGGTGTAGCGGTGAAATGCATAGATATCACATAGAACACCGATCGCGAAGGCAGGTGACTAACTATATACTGACACTGATGGACGAAAGCGTGGGGAGCGAACGGG
ASV817	TACGGAGGGCTCAAACGTTGTTCGGAATCACTGGGCATAAAGCGCACGCAGGCGGTTTTCTAAGTCGGATGTGAAAGCCCTCGGCTCAACCGGGGAACTGCATTCGAAACTGGGAAACTCGAGGATGGCAGGGGTGAGTGGAACTCCAGGTGGAACGGTGAAATGTGTAGATATCTGGAGGAACACCGGTGGCGAAAGCGGCTCACTGGGCCATCACTGACGCTGAGGTGCGAAAGCCAGGGTAGCAAACGGG
ASV818	TACAGAGGGTGCAAACGTTGTTCGGAATCACTGGGCATAAAGCGCACGTAGGCGGCCCTGTAAGTGTGAAGTGAAAGCCCACGGCTCAACCGTGGAACTGCTTTGCATACTGCAGGGCTCGAGGATGGTAGGGGAGAGCAGAACTCCTGGTGGAGCGGTGAAATGCGTAGATATCAGGAGGAATACCGGTGGCGAAGGCGGCTCTCTGGTCCATTTCTGACGCTGAGGTGCGAAAGCCAGGGTAGCGAACGGG
ASV819	TACGAACTGTGCAAACGTTATTCGGAATCACTGGGCTTAAAGGGTACGTAGGCGGGTTTGTAGGTCAGATGTGAAAGCCCACGGCTCAACCGTGGAATTGCGTTTGAAACCACAAGCCTTGAGGGAGACAGAGGTGAGCGGAACTGATGGTGGAGCGGTGAAATGCGTTGATATTATCAGGAACACCGGTGGCGAAAGCGGCTCACTGGGTCTCTTCTGACGCTGAGGTACGAAAGCTAGGGGAGCGAACGGG
ASV820	AACGTAGGACGCAAGCGTTATCCGGAGTTACTGGGCGTAAAGCGCGTGCAGGTGGTTTTGTAAGTTACGTATGAAAGCTCCCGGCTAAACTGGGAGAGGATGGGTGATACTGCAGAACTAGAATCAGTCAGAGGGGTGTAGAATTCCGGGTGTAGTGGTGAAATGCGTAGATATCCGGAGGAATACCAGAGGCGAAGGCGACACCCTGGGGCTGAATTGACACTGAGACGCGAAAGCGTGGGTAGCGAACGGG
ASV821	TACGGAGGGTGCAAGCGTTAATCGGAATTACTGGGCGTAAAGGGTATGCAGGTGGCTTGACTAGTCGGATGTGAAAGCCCCGGGCTTAACCTGGGAACTGCATTCGATACTGTCAGGCTAGAGTATGGGAGAGGAAAGTGGAATTCCCGGTGTAGCGGTGAAATGCGTAGATATCGGGAGGAACATCAGTGGCGAAGGCGGCTTTCTGGCCCAATACTGACACTCATATACGAAAGCGTGGGGAGCAAACAGG
ASV822	TACGAATGGAGCAAGCGTTGTTCGGAATCACTGGGCGTAAAGCGTACGTAGGCGGATTAACAAGTCAGAAGTGAAAGCCCAGGGCTCAACCCTGGAACGGCTTTTGAAACTATTGATCTAGAGTCCCGGAGAGGTTAGCGGAATTCCGAGTGTAGCAGTGAAATGCGCAGATATTCGGAGGAACACCAGTGGCGTAGGCGGCTAACTGGACGGGTACTGACGCTGAGGTACGAAAGCGTGGGGAGCAAACAGG
ASV823	TACAGAGGGTGCAAGCGTTAATCGGAATTACTGGGCGTAAAGCGTGCGTAGGCGGTTTGCTAAGTCGGATGTGAAATCCCCGTGCTTAACATGGGAACTGCATTCGATACTGGCAGACTAGAGTACAGTAGAGGGAAGTGGAATTCCTAGTGTAGCGGTGAAATGCGTAGAGATTAGGAAGAACATCAGTGGCGAAGGCGACTTTCTGGACTGATACTGACGCTGAGGTACGAAAGCGTGGGGAGCAAACAGG
ASV824	TACGGAGGGGGTTAGCGTTGTTCGGAATTACTGGGCGTAAAGCGCGCGTAGGCGGATTGGAAAGTTGGGGGTGAAATCCCGGGGCTCAACCCCGGAACTGCCTCCAAAACTCCCAGTCTTGAGTTCGAGAGAGGTGAGTGGAACTCCGAGTGTAGAGGTGAAATTCGTAGATATTCGGAAGAACACCAGTGGCGAAGGCGGCTCACTGGCTCGATACTGACGCTGAGGTGCGAAAGTGTGGGGAGCAAACAGG
ASV825	CACGAACCGTACGAACGTTATTCGGAATCACTGGGCTTAAAGAGTGCGTAGGCGGCTTTGCAGGTGGGGTGTGAAAGCCCACGGCTCAACCGTGGAATTGCGCTCCAAACCGCAAGGCTTGAGGAAGATAGAGGTGAGCGGAACTGATGGTGGAGCGGTGAAATGCGTTGATATCATCAGGAACACCAGCGGCGAAGGCGGCTCACTGGGTCTTTTCTGACGCTGAGGCACGAAAGCTAGGGGAGCGAACGGG
ASV826	CACGTACTGTGCGAACGTTATTCGGAATCACTGGGCTTAAAGGGTGCGTAGGCGGTTTATCAAGTCAGATGTGAAATGCCTGAGCTCAACTGAGGCACTGCGTTTGAAACTGATAGACTTGAGTATTCCAGGGGTATGCGGAACTGCCAGTGGAGCGGTGAAATGCGTTGATATTGGCAGGAACACCAGTGGCGAAGGCGGCATACTGGGGGATAACTGACGCTGAGGCACGAAAGCCAGGGTAGCGAACGGG
ASV827	TACGGAGGGAGCTAGCGTTGTTCGGAATTACTGGGCGTAAAGCGCGCGTAGGCGGCTTAGCAAGTTGGGGGTGAAATCCCGGGGCTTAACCTCGGAACTGCCTCCAAAACTGCTGAGCTAGAATCCTGGAGAGGTGAGCGGAATTCCTAGTGTAGAGGTGAAATTCGTAGATATTAGGAAGAACACCAGTGGCGAAGGCGGCTCACTGGACAGGTATTGACGCTGAGGTGCGAAAGCGTGGGGAGCGAACAGG
ASV828	CACGAACCGGACGAACGTTATTCGGAATCACTGGGCTTAAAGAGTCCGTAGGCGGCCTGGTAGGTGGGGTGTGAAATCCCACGGCTCAACCGTGGAACTGCGCCCCAAACCATTAGGCTTGAGGGAGATAGAGGTGAGCGGAACAGATGGTGGAGCGGTGAAATGCGTTGATATCATCTGGAACACCGGTGGCGAAAGCGGCTCACTGGGTCTCTTCTGACGCTGAGGGACGAAAGCTAGGGTAGCGAACGGG
ASV829	TACGAAGGGGGCAAGCGTTATTCGGATTTACTGGGCGTAAAGGGCGCGCAGGCGGCTTGGCAAGTCTGGTGTGAAAACGCTACCGCTTAACGGAGCGATTGCGCTGGAAACTGCTAAACTTGAGTCCGCGAGAGGCTAGTAGAATTCCTGGTGTAGCGGTGGAATGCTCAGATATCAGGAGGAATACCAGAGGCGAAGGCGACTAGCTGGAGCGGTACTGACGCTGAGGCGCGAAAGCATGGGGAGCGAACAGG
ASV830	TACGAACTGTGCGAACGTTATTCGGAATCACTGGGCTTAAAGGGTGCGTAGGCGGGTTTGTAGGTCAGATGTGAAAGCCCACGGCTCAACCGTGGAATTGCGTTTGAAACCACAAGTCTTGAGGGGATCAGAGGAGAGCGGAACTAATTGTGGAGCGGTGAAATGCGTTGATATGATTAGGAACACCGGTGGCGAAAGCGGCTCTCTGGGATCTTTCTGACGCTGAGGCACGAAAGCTAGGGGAGCGAACGGG
ASV831	TACGGAGGGGGCGAGCGTTATTCGGAATCACTGGGCGTAAAGCGTGCGTAGGCGGTTTGACAAGTCAGAAGTGAAAGCCCAGGGCTCAACCTTGGAACTGCTTTTGAAACTGTTAGACTAGAATCCGAGAGAGGTTGGCGGAATTCCCAGTGTAGAGGTGAAATTCGTAGATATTGGGAGGAACACCAGTGGCGTAGGCGGCCAACTGGATCGGTATTGACGCTGAGGTACGAAAGCGTGGGGAGCAAACAGG
ASV832	AACGTAGGACGCAAGCGTTATCCGGAATTACTGGGCGTAAAGCGCGCGCAGGCGGGGTGTTAAGTCAGCCGTGAAAGCTCCCGGCTAAACTGGGAGAGGTCGGTTGATACTGGCAGTCTGGAGTATGGCAGAGGTAGGCGGAATTCCGCGTGTAGTGGTGAAATGCGTAGATATGCGGAGGAACACCAGTGGCGAAGGCGGCCTACTGGGCCAAAACTGACGCTGAGGCGCGAAAGCATGGGTAGCGAACGGG
ASV833	TACGGAGGGTGCAAGCGTTGTCCGGAATCATTGGGTGTAAAGGGTGCGTAGGCGGAAGCTTAAGTCTGGGGTGAAATCTTGCGGCTCAACCGTAAAATGGCCTTGGATACTGGGTTTCTTGAGTGTGAGAGAGGCCGGCGGAATTCGTAGTGTAGCGGTGAAATGCTTAGATATTACGAAGAACACCAGTGGTGAAGACGGCTGGCTGGATCACAACTGACGCTGAGGCACGAGAGCGTGGGGAGCGAACAGG
ASV834	TACGAAGGGGGCTAGCGTTGTTCGGAATTACTGGGCGTAAAGCGCGCGTAGGCGGTTTGTTAAGTTGAGGGTGAAATCCCAGGGCTCAACCCTGGAACTGCCTTCAAAACTGGCAGACTAGAGTCCGGGAGAGGGTAGCGGAATTCCCAGTGTAGAGGTGAAATTCGTAGATATTGGGAAGAACACCGGTGGCGAAGGCGGCTACCTGGACCGGAACTGACGCTGAGGTGCGAAAGTGTGGGGAGCAAACAGG
ASV835	CACGAACTGTGCAAACGTTATTCGGAATCACTGGGCTTAAAGAGTTCGTAGGCGGCATGGTAAGTCAGGTGTGAAATCCCACAGCTCAACTGTGGAACTGCGCTTGATACTGCTAAGCTTGAGGAGGTCAGAGGTGAGCGGAACTCACGGTGGAGCGGTGAAATGCGTTGATATCGTGAGGAACACCGGTGGCGAAAGCGGCTCACTGGGGCCTTTCTGACGCTGAGGAACGAAAGCTAGGGTAGCGAACGGG
ASV836	GACGAACCGTCCGAACGTTATTCGGTATCACTGGGCTTAAAGCGTGCGTAGGCGGCTTGGTAGGTGAGATGTGAAAGCCCACGGCTCAACCGTGGAACTGCGTTTCAAACCCCCAAGCTCGAGGAAGATAGGGGTGATGGGAACTTATGGTGGAGCGGTGAAATGCGTTGATATCATAGGGAACACCGGTGGCGAAAGCGCATCACTGGATCTTTTCTGACGCTGAGGCACGAAAGCTAGGGTAGCGAACGGG
ASV837	CACGAACCGTGCGAACGTTATTCGGAATCACTGGGCTTAAAGAGTGCGTAGGCGGCCTGGCAGGTGGGGTGTGAAATCCCTCAGCTCAACTGAGGAACTGCGCTCCAAACCGCCAAGCTTGAGGGAGATAGAGGTGAGCGGAACTGATGGTGGAGCGGTGAAATGCGTTGATATCATCAGGAACACCAGAGGCGAAGGCGGCTCACTGGGTCTTTTCTGACGCTGAGGCACGAAAGCTAGGGTAGCGAACGGG
ASV838	TACGGAGGGGGCGAGCGTTATTCGGAATCACTGGGCGTAAAGCGTACGTAGGCGGCTTTGCAAGTCAGAAGTGAAAGCCCAGGGCTCAACCCTGGAATTGCTTTTGAAACTGCATCGCTAGAATCCGGGAGAGGCCAGCGGAATTTCCAGTGTAGAGGTGAAATTCGTAGATATTGGAAGGAACACCAGTGGCGTAGGCGGCTGGCTGGACCGGTATTGACGCTCAGGTACGAAAGTGTGGGGAGCAAACAGG
ASV839	TACGTAGGGTGCAAGCGTTGTCCGGATTTATTGGGTTTAAAGGGTGCGCAGGCGGCTTGTTAAGTTAGTGGTGAAATCGTACGGCTCAACCGTATCTCCGCCATTGATACTGGCAAGCTTGAGTATGGCAGAGGAATTTGGAATGCGTGGTGTAGCGGTGAAATGCATAGATATCACGCAGAACACCGATTGCGAAGGCAGAATTCTATGTCATAACTGACGCTGAGGCACGAAAGCGTGGGTAGCGAACAGG
ASV840	TACGGAGGATGCAAGCGTTATCCGGAATCATTGGGTTTAAAGGGTCCGTAGGTGGATTAATAAGTCAGAGGTGAAAGCCTGCAGCTCAACTGTAGAACTGCCTTTGATACTGTTAATCTTGAGTTATTATGAAGTAGTTAGAATATGTAGTGTAGCGGTGAAATGCATAGATATTACATAGAATACCAATTGCGAAGGCAGATTACTAATAATCAACTGACACTGATGGACGAAAGCGTGGGTAGCGAACGGG
ASV841	TACGGAGGGTGCAAGCGTTATCCGGAATCACTGGGTTTAAAGGGTGCGTAGGCGGCCTGATAAGTCAGAGGTGAAAGCCCACAGCTCAACTGTGGAACTGCCTTTGATACTGTTGGGCTTGAATTAGGTTGAGGTTAGCGGAATGTGGCATGTAGCGGTGAAATGCATAGATATGCCATAGAACACCAATTGCGAAGGCAGCTGGCTAGACCTTAATTGACGCTGAGGCACGAAAGCGTGGGGAGCGAACAGG
ASV842	AACGTAGGACGCAAGCGTTATCCGGAGTTACTGGGCGTAAAGCGCGTGTAGGCGGCGCTGAAGGTCAGTCGTGAAAGCTCCCAGGCTAAACCGGGAGAGGTCGATTGAAACCGCAGAGCTAGAGTACAGCAGAGGAGTATAGAATTCCGGGTGTAGTGGTGAAATGCGTAGATATCCGGAGGAATACCAGTGGCGAAGGCGATGCTCTGGGCTGTAACTGACGCTGAGACGCGAAAGCGTGGGGAGCGAACGGG
ASV843	TACGGGGGGAGCTAGCGTTTTTCGGAATTACTGGGCGTAAAGGGCGTGTAGGCGGTTAATAAAGTTGAAGGTGAAATCTCTGGGCTCAACCCGGAAACTGCTTTCAAAACTTATTGACTAGAGAACGATAGAGGATAGCAGAATTCCTAGTGTAGAGGTGAAATTCTTAGATATTAGGAGGAATACCGGTGGCGAAGGCGGCTATCTGGGTCGTTTCTGACGCTAAGGCGCGAAAGCGTGGGGAGCAAACAGG
ASV844	CACGTACTGTGCGAACGTTATTCGGAATCACTGGGCTTAAAGGGTACGTAGGCGGTTTATCAAGTCAGGTGTGAAATGCCAGAGCTCAACTGTGGCACTGCGCTTGAAACTGATAAACTTGAGTGTTCCAGGGGTGTGCGGAACTGCCAGTGGAGCGGTGAAATGCGTTGATATTGGCAGGAACACCAGTGGCGAAGGCGGCACACTGGGGGACAACTGACGCTGAGGTACGAAAGCCAGGGTAGCGAACGGG
ASV845	TACGGAGGGGGCTAGCGTTGTTCGGAATTACTGGGCGTAAAGCGCACGTAGGCGGATCAGTCAGTCAGAGGTGAAATCCCGGAGCTCAACTTCGGAACTGCCTTTGATACTGCTGATCTGGAGTCCATGAGAGGTGTGTGGAATTCCGAGTGTAGAGGTGAAATTCGTAGATATTCGGAGGAACACCAGAGGCGAAGGCGACACACTGGCATGGTACTGACGCTGAGGTGCGAAAGCGTGGGGAGCAAACAGG
ASV846	TACGGAGGGTGCAAGCGTTGTCCGGATTTATTGGGTTTAAAGGGTACGTAGGTGGGCTATTAAGTCAGTGGTGAAAGCCTGCAGCTTAACTGTAGAACTGCCATTGATACTGATAGTCTTGAGTATGGTCGAGGTAGGCAGAATTTATGGTGTAGCGGTGAAATGCATAGATACCATAAGGAATACCGATAGCGAAGGCAGCTTACTGGGCCGTTACTGACACTAATGTACGAAAGCGTGGGGAGCGAACAGG
ASV847	TACGGAGGGTGCGAGCGTTAATCGGAATTACTGGGCGTAAAGCGCGCGTAGGTGGCAAGGTCAGTCGGATGTGAAAGCCCCGGGCTTAACCTGGGAACTGCATTCGATACTGCCTTGCTAGAGTATGGTAGAGGGAAGTGGAATTCCGGGTGTAGCGGTGAAATGCGTAGATATCCGGAGGAACACCAGTGGCGAAGGCGACTTCCTGGACCAATACTGACACTGAGGTGCGAAAGCGTGGGGAGCAAACAGG
ASV848	GACGGAGGATGCAAGCGTTATCCGGAATTATTGGGCGTAAAGCGTCCGCAGGTGGCCGAGCAAGTCTGTCGTTAAATCCCAGGGCTCAACCCTGGAGCAGCGGTGGAAACTGTTTAGCTAGAGTGCGGTAGGGGCAGAGGGAATTCCCAGTGTAGCGGTGAAATGCGTAGATATTGGGAAGAACACCGGTGGCGAAGGCGCTCTGCTGGGCCGCAACTGACACTCATGGACGAAAGCTAGGGGAGCGAAAGGG
ASV849	TACGGAGGGTGCAAGCGTTATCCGGAATCACTGGGTTTAAAGGGTGCGTAGGCGGCCTGATAAGTCAGAGGTGAAAGTTTCCGGCTCAACCGGGAGACTGCCTTTGATACTGTCAAGCTAGAATTAAGTTGAGGTTAGCGGAATGTGACATGTAGCGGTGAAATGCATAGATATGTCATAGAACACCAATTGCGAAGGCAGCTGACTGGGCTTATATTGACGCTGAGGCACGAAAGCGTGGGGAGCGAACAGG
ASV850	GACGGAGGATGCAAGCGTTATCCGGAATTATTGGGCGTAAAGCGTCCGTAGGTGGTTTTTCAAGTCTGTTGTTAAAGCTCACAGCTCAACTGTGAATCGGCAATGGAAACTGAAAGACTAGAGTGTGGTAGGGGTAGAGGGAATTCCTAGTGTAGCGGTGAAATGCGTAGATATTAGGAAGAACACCAGTGGCGAAGGCGCTCTACTGGGCCATAACTGACACTGATGGACGAAAGCTAGGGGAGCGAAAGGG
ASV851	TACGGAGGGTCCGAGCGTTAATCGGAATTACTGGGCGTAAAGCGCGCGTAGGCGGATATATAAGTCAGATGTGAAATCCCCGGGCTCAACCTGGGAACTGCATTTGAAACTGTATATCTAGAGTGTGGTAGAGGTGAGTGGAATTTCAGGTGTAGCGGTGAAATGCGTAGAGATCTGAAGGAACATCAGTGGCGAAGGCGACTCACTGGGCCATTACTGACGCTGAGGTGCGAAAGCGTGGGTAGCAAACAGG
ASV852	TACGGAGGATGCAAGCGTTATCCGGATTCATTGGGTTTAAAGGGTCCGCAGGCGGGCTAATAAGTCAGTGGTGAAAGCTGATCGCTTAACGATCAAACTGCCATTGATACTGTTAGTCTTGAGTGAGGTTGCAGTAGCTGGAATGTGTAGTGTAGCGGTGAAATGCATAGATATTACACAGAACACCAATTGCGAAGGCAGGTTACTAAGCCTCTACTGACGCTCATGGACGAAAGCGTGGGGAGCGAACAGG
ASV853	TACGTAAGTCGCAAGCGTTATCCGGAATCATTGGGCGTAAAGCGTCCGTAGGCGGTTTGATAAGTCTGTAGTTAAAGCCCAGGGCTCAACCCTGGAATCGTTACGGAAACTATCAAACTTGAGAAGTGCAGGGGCAAGTGGAATTCCTGAAGTAGGGGTAAAATCCGTAGATCTCAGGAGGAACACCAAACGCGAAGGCATCTTGCTGGGCACATTCTGACGCTGAGGGACGAAAGCGTGGGGAGCAAACGGG
ASV854	TACGGAGGGTGCAAGCATTAATCGGATTTATTGGGTGTAAAGAGCGCGTAGGCGGGTTAGCAAGTCAGATGTGAAATTTCGGAGCTCAACTTCGAAGCTGCATTTGAAACTACTGATCTTGAGGGTAGACGGAGAAAACGGAATTCCACGTGTAGCGGTGAAATGCGTAGATATGTGGAAGAACACCGGTGGCGAAGGCGGTTTTCTAGTTTATTCCTGACGCTGAGGCGCGAGAGCAAGGGTAGCAAACAGG
ASV855	TACGAAGGGGGCTAGCGTTGTTCGGAATTACTGGGCGTAAAGGGCGCGTAGGCGGACTGACCAGTCAGGGGTGAAATCCCGGGGCTCAACCTCGGAACTGCCTTTGATACTGTCAGTCTAGAGTCTGTGAGAGGATGACGGAATACCCAGTGTAGAGGTGAAATTCGTAGATATTGGGTAGAACACCGGTGGCGAAGGCGGTCATCTGGCGCAGCACTGACGCTGAGGCGCGAAAGCGTGGGGAGCAAACAGG
ASV856	TACAGAGGGTGCGAGCGTTAATCGGAATCACTGGGCGTAAAGCGTACGTAGGCGGTTATTTAAGTCAGATGTGAAAGCCCCGGGCTTAACCTGGGAATTGCATTTGAAACTGGATAGCTAGAGTACAGTAGAGGATAGCGGAATTCCACGTGTAGCGGTGAAATGCGTAGATATGTGGAGGAACATCAGTGGCGAAGGCGGCTATCTGGATTGATACTGACGCTGAGGTACGAAAGCGTGGGGAGCAAACAGG
ASV857	TACGAAGGTCCCAAGCGTTGTTCGGAATCACTGGGCGTAAAGAGTATGTAGGCGGCAAGGTAAGTCAGATGTGAAAGCCCGGGGCTCAACCTCGGAACTGCATCCGATACTGCTTTGCTTGAGTAATGGAGGGGTGACTGGAATTCTCGGTGTAGCAGTGAAATGCGTAGATATCGAGAGGAACACTCGTGGCGAAGGCGAGTCACTGGACATTTACTGACGCTGAGATACGAAGGCCAGGGTAGCGAAAGGG
ASV858	TACGGAGGGTGCAAGCGTTAATCGGAATTACTGGGCGTAAAGCGCGCGTAGGCGGTTTGTTAAGCTAGATGTGAAAGCCCAGGGCTCAACCTTGGAACTGCATTTAGAACTGGCAGGCTAGAGTACAGCAGAGGATAGTGGAATTTCTAGTGTAGCGGTGAAATGCGTAGATATTAGAAGGAACACCAGTGGCGAAGGCGACTGTCTGGGCTGATACTGACGCTGAGGTGCGAAAGCGTGGGGAGCAAACAGG
ASV859	TACGGAGGGTGCGAGCGTTAATCGGAATTACTGGGCGTAAAGCGCGCGTAGGCGGTTTGGTAAGTCAGATGTGAAAGCCCCGGGCTTAACCTGGGAATTGCATTTGATACTGCTTGACTCGAGTATGGTAGAGGGAAGTGGAATTTCCGGTGTAGCGGTGAAATGCGTAGATATCGGAAGGAACACCAGTGGCGAAGGCGACTTCCTGGGCCAATACTGACGCTGAGGTGCGAAAGCGTGGGGAGCAAACAGG
ASV860	TACGGAGGGTGCAAGCGTTATCCGGAATCACTGGGTTTAAAGGGTGCGTAGGCGGCAAAATAAGTCAGAGGTGAAAGCCCACAGCTCAACTGTGGAATTGCCTTTGATACTGTTCTGCTTGAATCAGGATGAGGTTAGCGGAATGTGACATGTAGCGGTGAAATGCATAGATATGTCATAGAACACCAATTGCGAAGGCAGCTGACTAGACCTGCATTGACGCTGAGGCACGAAAGCGTGGGGAGCGAACAGG
ASV861	TACGGAGGGTGCAAGCGTTGTCCGGATTTATTGGGCTTAAAGGGTGCGCAGGCGGCCGATTAAGTCAGCGGTGAAATACTTCGGCTCAACCGAAGAGGTGCCGTTGATACTGACCGGCTTGAGCACGGTTGAGGTATGCGGAATTGACGGTGTAGCGGTGAAATGCATAGATACCGTCAGGAACACCGATTGCGTAGGCAGCATACTAAACCGTCGCTGACGCTCATGCACGAAAGCGCGGGGAGCGAACGGG
ASV862	TACGGGGGGGGCAAGCGTTGTTCGGAATTACTGGGCGTAAAGGGCGCGCAGGCGGACGGGCAAGTCTCTCGTGAAATCCCATGGCTCAACCGTGGAATTGCGGGAGAAACTGCTCGCCTTGAGTTCGGGAGAGGAGAGTGGAATTCCCAGTGTAGCGGTGAAATGCGTAGATATTGGGAGGAACACCGGTGGCGAAGGCGGCTCTCTGGACCGAGACTGACGCTGAGGCGCGAAAGCCAGGGGAGCAAACGGG
ASV863	TACGAAAGGGGCTAGCGTTGTTCGGAATTACTGGGCGTAAAGCGCGCGTAGGCGGCATAGCAAGTTGGGGGTGAAATCCCAGGGCTCAACCCTGGAACTGCCTCCAAAACTGCTAAGCTAGAGGATGTGAGAGGATAGTGGAATTCCGAGTGTAGAGGTGAAATTCGTAGATATTCGGAAGAACACCGGTGGCGAAGGCGACTGTCTGGCACATTTCTGACGCTGAGGTGCGAAAGCGTGGGGAGCAAACAGG
ASV864	TACGGAGGGGACTAGCGTTGTTCGGAATTACTGGGCGTAAAGAGTACGTAGGCTGTTTGTCAAGTTGGGTGTGAAAGCCCGGGGCTCAACCCCGGAACTGCACTCAAAACTGATAGACTAGAGTTCGGAAGAGGTAAGTGGAATTCCCAGTGTAGAGGTGAAATTCGTAGATATTGGGAAGAACACCAGTGGCGAAGGCGGCTTACTGGTCCGACACTGACGCTGAGGTACGAAAGCGTGGGGAGCAAACAGG
ASV865	TACGGAGGGTGCAAGCGTTGTCCGGAATTATTGGGTTTAAAGGGTGCGTAGGCGGATTAATAAGTCAGAGGTGAAATCCTACAGCTTAACTGTAGAACTGCCTTTGATACTGTTACTCTTGAGTGAAGTAGAGGTAAGCGGAATTTATTGTGTAGCGGTGAAATGCATAGATACGATAAAGAACTCCAATAGCGTAGGCAGCTTACTGGACTTTAACTGACGCTGAGGCACGAAAGCGTGGGTAGCGAACGGG
ASV866	TACGGAGGGTGCGAGCGTTAATCGGAATTACTGGGCGTAAAGGGCGCGTAGGCGGTTGTGTAAGTGTGGTGTGAAATCCCAGGGCTTAACCTTGGAGTTGCACTTCAAACTGTACGACTAGAGTGCGATAGAGGGAGGTAGAATTTCCGGTGTAGCGGTGAAATGCGTAGAGATCGGAAGGAATACCGGTGGCGAAGGCGGCCTCCTGGATTGACACTGACGCTGAGGTGCGAAAGCGCGGGTAGCAAACAGG
ASV867	CACGTACTGTGCGAACGTTATTCGGAATCACTGGGCTTAAAGGGTACGTAGGCGGTTAGTCAAGTCAGGTGTGAAATGCCTGAGCTCAACTGAGGCACTGCGCTTGAAACTGACTAGCTAGAGTATTCCAGGGGTGTGCGGAACTGCCAGTGGAGCGGTGAAATGCGTTGATATTGGCAGGAACACCGGAGGCGAAGGCGGCACACTGGGGGATAACTGACGCTGAGGTACGAAAGCCAGGGTAGCGAACGGG
ASV868	TACGGAGAGTGCAAGCGTTACTCGGAATCACTGGGCTTAAAGAGCACGTAGGCGGACCTATTAGTCGGTTGTGAAAGCCCTCGGCCTAACCGGGGAACTGCAGCCGAAACTGTAGGTCTTGAGGACAAGAGGGGAGAGCGGAACTTCTGGTGGAGCGGTGAAATGCGTAGATATCAGAAGGAACATCGGTGGCGAAAGCGGCTCTCTGGCTTGTCTCTGACGCTGAGGTGCGAAAGCCAGGGTAGCGAACGGG
ASV869	AACGTAGGACGCAAACGTTATCCGGAGTTACTGGGCGTAAAGCGCGCGCAGGCGGATGTTTAAGTTAGTTATGAAAGCTCCTGGCTAAACTGGGAGAGGATAATTGATACTGGGCATCTAGAGTAGGTCAGAGGCATGTGGAATTCCGCGTGTAGTGGTGAAATGCGTAGAGATGCGGAGGAACACCAGTGGCGAAGGCGGCATGCTGGGGCCAAACTGACGCTGAGGCGCGAAAGCATGGGTAGCGAACGGG
ASV870	TACGGAGGGTGCGAGCGTTAATCGGAATTACTGGGCGTAAAGCGTACGCAGGCGGTTTGTTAAGCGAGATGTGAAAGCCCCGGGCTCAACCTGGGAACAGCATTTCGAACTGGCAAGCTAGAGTGTGATAGAGGGTGGTAGAATTTCAGGTGTAGCGGTGAAATGCGTAGAGATCTGAAGGAATACCGATGGCGAAGGCAGCCACCTGGGTCAACACTGACGCTCATGTACGAAAGCGTGGGGAGCAAACAGG
ASV871	TACGAAAGGGGCTAGCGTTGTTCGGAATTACTGGGCGTAAAGCGCGCGTAGGCGGACCATCAAGTTGGGGGTGAAATCCCGGGGCTCAACCCCGGAACTGCCTCCAAAACTGTTGGTCTAGAGGATGTGAGAGGATAGTGGAATTCCGAGTGTAGAGGTGAAATTCGTAGATATTCGGAAGAACACCAGTGGCGAAGGCGACTGTCTGGCACATTTCTGACGCTGAGGTGCGAAAGCGTGGGGAGCAAACAGG
ASV872	TACGTACTGGGCGAACGTTATTCGGAATCACTGGGCTTAAAGGGTGCGTAGGCGGCTTTCCAGGTCTGATGTGAAATCTTACGGCTCAACCGTGAAATTGCGTTGGAAACCGGAAGGCTTGAGTAGACTAGGGGTGTGTGGAACTTCCTGTGGAGCGGTGAAATGTGTTGATATGGGAAGGAACGCCGGTGGCGAAAGCGACACACTGGGGTCTAACTGACGCTGAGGCACGAAAGCTAAGGTAGCGAACGGG
ASV873	TACGGAGGGGGCGAGCGTTGTTCGGAATTACTGGGCGTAAAGGGCGCGTAGGCGGCTTTGTTAGTCAGGCGTGAAAATCCAGGGCTTAACCTTGGACGTGCGCTTGATACTGCGAGGCTTGAGAGCGAGAGAGGTAAGCGGAATTCCCAGTGTAGAGGTGAAATTCGTAGATATTGGGAAGAACACCGGTGGCGAAGGCGGCTTACTGGCTCGTATCTGACGCTGAGGCGCGAAAGCGTGGGGAGCGAACAGG
ASV874	TACGAAGGTCCCAAGCGTTGTTCGGAATCACTGGGCGTAAAGCGTGCGTAGGCGGCGCGGTAAGTCAGATGTGAAATCTCTGGGCTCAACCCGGAAACTGCATCCGATACTGCCGCGCTAGAGTAATGGAGGGGTAGCTGGAATTCTCGGTGTAGCAGTGAAATGCGTGGATATCGAGAGGAACACTCGTGGCGAAGGCGAGCTACTGGACATTTACTGACGCTGAGGCACGAAGGCCAGGGTAGCGAAAGGG
ASV875	GACGAACTGCGCGAACGTTATTCGGAATCACTGGGCTTAAAGAGTGCGTAGGCGGCTTGACAAGTGGGGTGTGAAATCCCTCGGCTTAACCGAGGAATTGCGCTCCAAACTGTTTAGCTTGAGGGAGACAGAGGTGAGCGGAACTGATGGTGGAGCGGTGAAATGCATTGATATCATCAGGAACACCGGTGGCGAAGGCGGCTCACTGGGTCTTTTCTGACGCTGAGGCACGAAAGCTAGGGGAGCGAACGGG
ASV876	TACGGAGGGGGCGAGCGTTGTTCGGAATTACTGGGCGTAAAGGGCGCGTAGGCGGCCATGTCAGTTGGGAGTGAAAGCCCCGGGCTCAACCTGGGAACTGCTCTCAATACTGCGTGGCTTGAGAACGGGAGAGGGTAGTGGAATTCCCAGTGTAGAGGTGAAATTCGTAGATATTGGGAAGAACACCAGTGGCGAAGGCGGCTGCCTGGCCCGTTTCTGACGCTGAGGCGCGAAAGCGTGGGGAGCAAACAGG
ASV877	TACAGAGGGTGCAAACGTTGCTCGGAATCACTGGGCGTAAAGCGCGTGTAGGCTGACCATCAAGTCAGGTGTGAAATCCCTGGGCTCAACCTAGGAACTGCACCTGAAACTGGTGGTCTAGAGTGTTGGAGAGGGAAGCGGAATTCCTGGTGTAGAGGTGAAATTCGTAGATATCAGGAGGAACACCGGTGGCGAAGGCGGCTTCCTGGACAATTACTGACGCTGAGACGCGAAAGCGTGGGGAGCAAACAGG
ASV878	TACGGAGGATCCAAGCGTTATCCGGAATCATTGGGTTTAAAGGGTCCGTAGGTGGTTAATTAAGTCAGAGGTGAAAGCCTATCGCTCAACGATAGAACTGCCTTTGATACTGATTAACTTGAGTTATTGTGAAGTAGTTAGAATATGTAGTGTAGCGGTGAAATGCATAGATATTACATAGAATACCGATTGCGAAGGCAGATTACTAACAATACACTGACACTGAGGGACGAAAGCGTGGGTAGCGAACAGG
ASV879	GACGGAGGATGCAAGCGTTATCCGGAATTATTGGGCGTAAAGCGTCCGTAGGCGGTTAATTAAGTCAGTTGTTAAAGACTGCAGCTCAACTGTGGGAGAGCAACTGAAACTGATTGACTAGAGTATGGTAGGGGTAGAGGGAATTCCTAGTGTAGCGGTGAAATGCGTAGATATTAGGAAGAACACCAGTGGCGAAGGCGCTCTGCTGGGCCAAGACTGACGCTGATGGACGAAAGCTAGGGGAGCGAAAGGG
ASV880	TACGAAAGGGGCTAGCGTTGTTCGGAATTACTGGGCGTAAAGCGCGCGTAGGCGGCATGCCAAGTTGGGGGTGAAATCCCGGGGCTCAACCCCGGAACTGCCTCCAAAACTGGCAAGCTAGAGGATGTGAGAGGATAGTGGAATTCCGAGTGTAGAGGTGAAATTCGTAGATATTCGGAAGAACACCAGTGGCGAAGGCGACTGTCTGGCACATTTCTGACGCTGAGGTGCGAAAGCGTGGGGAGCAAACAGG
ASV881	TACGGAGGGTGCGAGCGTTAATCGGAATTACTGGGCGTAAAGCGCGCGTAGGCGGTTTGTTAAGTCAGCTGTGAAAGCCCCGGGCTCAACCTGGGAACTGCAGTTGATACTGGCCGACTAGAGTACGAGAGAGGGAGGTAGAATTCCACGTGTAGCGGTGAAATGCGTAGATATGTGGAGGAATACCGGTGGCGAAGGCGGCCTCCTGGCTCGATACTGACGCTGAGGTGCGAAAGCGTGGGGAGCAAACAGG
ASV882	TACGGAGGGTGCGAGCGTTAATCGGAATTACTGGGCGTAAAGCGCGCGTAGGCGGTTAGTTAAGCGGGATGTGAAAGCCCTGGGCTCAACCTGGGAACTGCATTTCGAACTGGCTGGCTAGAGTACAGAAGAGGGTGGTGGAATTTCCAGTGTAGCGGTGAAATGCGTAGAGATTGGAAGGAACATCAGTGGCGAAGGCGGCCACCTGGTCTGATACTGACGCTGAGGTGCGAAAGCGTGGGGAGCGAACAGG
ASV883	TACGGGAGTGGCAAGCGTTATCCGGAATTATTGGGCGTAAAGCGTCCGCAGGCGGCCTTTTAAGTCTGTTGTCAAAGCGTGGAGCTTAACTCCATTTGAGCAATGGAAACTGGAAGGCTTGAGTGTGGTAGGGGCAGAGGGAATTCCCGGTGTAGCGGTGAAATGCGTAGATATCGGGAAGAACACCAGTGGCGAAGGCGCTCTGCTGGGCCATCACTGACGCTCATGGACGAAAGCCAGGGGAGCGAAAGGG
ASV884	TACGGAGGGGGCGAGCGTTGTTCGGAATTACTGGGCGTAAAGGGCGCGTAGGCGGTCCATTGCGTCAGGCGTGAAATCCCCGGGCTCAACCTGGGAACTGCGCTTGATACGGGTGGACTAGAGTCCGTCAGAGGATGGTGGAATTCCCAGTGTAGAGGTGAAATTCGTAGATATTGGGAAGAACACCGATGGCGAAGGCAGCCATCTGGGGCGGTACTGACGCTGAGGCGCGACAGCGTGGGGAGCAAACAGG
ASV885	CACGTAGGGTGCAAGCGTTGTCCGGATTTATTGGGTTTAAAGGGTGCGCAGGCGGTAGATTAAGTTCGTGGTGAAATCGTCCAGCTTAACTGGATACCCGCCATGGATACTGGTTTACTTGAGTGTGTCTGAGGGAGTTAGAATGCGTGGTGTAGCGGTGAAATGCATAGATATCACGCAGAATACCGATTGCGAAGGCAGACTTCTAAGACATAACTGACGCTGAGGCACGAAAGCGTGGGGAGCGAACAGG
ASV886	TACGGAGGGTACGAACGTTAATCGGAATTACTGGGCGTAAAGCGCGCGTAGGCGGTTCGTTAAGTGGGATGTGAAAGCCCCGGGCTCAACCTGGGAACTGCATTCCAAACTGGCGAGCTAGAGTATGGTAGAGGGAGGTAGAATTTCCTGTGTAGCGGTGAAATGCGTAGATATAGGAAGGAATACCGGTGGCGAAGGCGGCCTCCTGGACCAATACTGACGCTGAGGTGCGAAAGCGTGGGGAGCAAACAGG
ASV887	TACGGAGGGTGCGAGCGTTGTTCGGATTTACTGGGCGTAAAGGGCACGTAGGCGGCATAGCAAGTTAAGGGTGAAATCCCGGGGCTCAACTCCGGAACTGCTCTTAAAACTGCTAAGCTAGAGATAGTCAGAGGCGGGTGGAATTCCTGGTGTAGAGGTGAAATTCGTAGATATCAGGAGGAACACCGGTGGCGAAGGCGGCCCGCTGGGGCTATTCTGACGCTGAGGTGCGAAAGCGTGGGGAGCGAACGGG
ASV888	GACGAACTGCGCAAACGTTATTCGGAATCACTGGGCTTAAAGAGTGCGTAGGCGGCCCGGCAAGTGGAGTGTGAAATCCCTCAGCTCAACTGAGGAACTGCGCCCCAAACTGCCAGGCTTGAGGGAGATAGAGGTGAGTGGAACTGATGGTGGAGCGGTGAAATGCATTGATATCATCAGGAACACCAGTGGCGAAGGCGACTCACTGGGTCTCTACTGACGCTGAGGCACGAAAGCTAGGGGAGCGAACGGG
ASV889	TACGGAGGGTGCAAGCGTTAATCGGAATTACTGGGCGTAAAGCGCGCGTAGGCGGTTTGTTAAGTGAGATGTGAAAGCCCTGGGCTCAACCTGGGAACTGCACCTCATACTGGCAGACTAGAGTACGAGAGAGGGGGGTAGAATTCCACGTGTAGCGGTGAAATGCGTAGAGATGTGGAGGAATACCAGTGGCGAAGGCGGCCCCCTGGCTTGATACTGACGCTGAGGTGCGAAAGCGTGGGGAGCAAACAGG
ASV890	TACGGAGGGTGCAAGCGTTATCCGGAATCACTGGGTTTAAAGGGTGCGTAGGCGGCATTATAAGTCAGAGGTGAAAGCCCGGCGCTCAACGTCGGAATTGCCTTTGATACTGTAGTGCTTGAATCAGGTTGAGGTTGGCGGAATGAGTCATGTAGCGGTGAAATGCATAGATATGACTTAGAACACCAATTGCGAAGGCAGCTAACTGGATCTGTATTGACGCTGAGGCACGAAAGCGTGGGGAGCGAACAGG
ASV891	TACGAACTGCACAAACGTTATTCGGAATCACTGGGCTTAAAGAGTCCGTAGGCGGCGTGGAAGGTGAGGTGTGAAATCCCACAGCCCAACTGTGGAACTGCGCTTCAAACCGCCACGCTAGAGGGAGACAGGGGTGAGCGGAACAGATGGTGGAGCGGTGAAATGCGTTGATATCATCTGGAACACCGGTGGCGAAGGCGGCTCACTGGGTCTCTTCTGACGCTGAGGGACGAAAGCTAGGGGAGCGAACGGG
ASV892	TACGGAGGGAGCTAGCGTTGTTCGGAATTACTGGGCGTAAAGCGTGCGTAGGCGGCTTAGCAAGTTGGGGGTGAAATCCCGGGGCTTAACCCCGGAACTGCCTCCAAAACTGCTAAGCTAGAATCCTGGAGAGGTGAGCGGAATTCCTAGTGTAGAGGTGAAATTCGTAGATATTAGGAAGAACACCAGTGGCGAAGGCGGCTCACTGGACAGGTATTGACGCTGAGGTACGAAAGCGTGGGGAGCGAACAGG
ASV893	TACGAAAGGGGCTAGCGTTGTTCGGATTTACTGGGCGTAAAGGGCACGCAGGCGGTCTTGCCAGTCAGGGGTGAAAGCCCGGGGCTCAACCTCGGAACTGCCTCTGATACTGTAAGACTTGAGACTAGGAGAGGGTGGTGGAATTCCCAGTGTAGAGGTGAAATTCGTAGATATTGGGAGGAACACCAGAGGCGAAGGCGGCCACCTGGACTAGATCTGACGCTCAGGTGCGAAAGCGTGGGGAGCAAACAGG
ASV894	TACGGAGGGTGCGAGCGTTGTCCGGATTTATTGGGTTTAAAGGGTGCGTAGGCGGTTTATTAAGTCAGTGGTGAAAGTCTGTAGCTTAACTATAGAAGTGCCATTGATACTGGTAGACTTGAGTATACTATAGGCAGGCGGAATTTATGATGTAGCGGTGAAATGCATAGATATCATAAAGAACCCCGATAGCGAAGGCAGCTTGCCGGAGTATAACTGACGCTGATGCACGAAAGCGTGGGTAGCGAACAGG
ASV895	GACGAACCGTCCGAACGTTATTCGGTATCACTGGGCTTAAAGAGTTCGTAGGCGGCCTTGTAGGTCAGATGTGAAATCCCACAGCTCAACTGTGGAACTGCGTTTGAAACCACTTGGCTTGAGGGAGATAGAGGTGAGCGGAACAGATGGTGGAGCGGTGAAATGCGTTGATATCATCTGGAACACCGGTGGCGAAAGCGGCTCACTGGATCTCTTCTGACGCTGAGGAACGAAAGCTAGGGTAGCGAACGGG
ASV896	TACGGAAGGTGCAAGCGTTATCCGGAATCACTGGGTTTAAAGGGTGCGTAGGCGGATAAATAAGTCAGAAGTGAAAGCTCGTCGCTTAACGATGGAATTGCTTTTGATACTGTTTATCTTGAAACAGGTTGAGGTTGGCGGAATGTGGCATGTAGCGGTGAAATGCTTAGATATGCCATAGAACACCGATTGCGAAGGCAGCTGACTGGACCTTGTTTGACGCTGAGGCACGAAAGCGTGGGGAGCGAACGGG
ASV897	CACGAACCGTACGAACGTTATTCGGAATCACTGGGCTTAAAGAGTTCGTAGGCGGCTATGTAGGTCAGGTGTGAAATCCCACGGCTCAACCGTGGAACTGCGCTTGAAACCACATAGCTTGAGGGAGATAGGGGAAAGCGGAACTGATGGTGGAGCGGTGAAATGCGTTGATATCATCAGGAACACCGGTGGCGAAAGCGGCTTTCTGGATCTCTTCTGACGCTGAGGAACGAAAGCTAGGGTAGCGAACGGG
ASV898	TACGGAGGGTGCAAGCGTTAATCGGAATTACTGGGCGTAAAGCGCGCGTAGGTGGCTTGTTAAGTTGGATGTGAAAGCCCCGGGCTCAACCTGGGAACTGCATTCAAAACTGGCAGGCTAGAGTACAGTAGAGGGTAGTGGAATTTCAGGTGTAGCGGTGAAATGCGTAGAGATCTGAAGGAACATCAGTGGCGAAGGCGACTGCCTGGACTGATACTGACACTGAGGTGCGAAAGCGTGGGGAGCAAACAGG
ASV899	TACGAAGGGGGCTAGCGTTGTTCGGAATTACTGGGCGTAAAGCGCGCGTAGGCGGATTGATAAGTCAGAGGTGAAATCCCGGGGCCCAACCCCGGAACTGCCTTTGAAACTATCAGTCTAGAATCTCGGAGGGGGTAGTGGAATTCCAAATGTAGGGGTGAAATCCGTAGATATTTGGAGGAACACCGGTGGCGAAGGCGGCTACCTGGACGAGTATTGACGCTGAGGTGCGAAAGCGTGGGGAGCAAACAGG
ASV900	TACGGAGGGGGCAAGCGTTGTTCGGAATTACTGGGCGTAAAGGGCGCGTAGGCGGCGTATTAAGTCAGAGGTGAAAGCCCTGGGCTCAACCTAGGAATAGCCTTTGAGACTGATATGCTTGAGACCGGGAGAGGTGAGTGGAATTCCCAGTGTAGAGGTGAAATTCGTAGATATTGGGAAGAACACCGGTGGCGAAGGCGGCTCACTGGACCGGATCTGACGCTGAGGCGCGAAAGCGTGGGGAGCAAACAGG
ASV901	TACGAATGGGGCAAGCGTTGTTCGGAATCACTGGGCTTAAAGCGTGCGCAGGCGGACTTGAAAGTCAGAAGTGAAATCCCAGGGCTCAACCCTGGAACTGCTTTTGAAACTCCAAGTCTAGAATCCGGTAGAGGTCAGGGGAATTCCTAGTGTAGAGGTGAAATTCGCAGATATTAGGAGGAACACCAGTGGCGTAGGCGCCTGACTGGACCGGTATTGACGCTCATGTACGAAAGCGTGGGGAGCAAACAGG
ASV902	TACGGAGGATGCAAGCGTTATCCGGAATTATTGGGCGTAAAGCGTCCGCAGGTGGCTAATCAAGTCTGCTGTCAAAGACTGGGGCTCAACTCCGGAAAGGCAGTGGAAACTGATGGGCTAGAGTGCAGGAGGGGTAGAGGGAATTCCCGGTGTAGCGGTGAAATGCGTAGATATCGGGAAGAACATCGGTGGCGAAGGCGCTCTACTGGACTGCAACTGACACTCAGGGACGAAAGCTAGGGGAGCGAATGGG
ASV903	TACGAAGGGGGCTAGCGTTGTTCGGAATCACTGGGCGTAAAGCGCACGTAGGCGGATTGGTCAGTTAGGGGTGAAATCCCGGAGCTCAACTCCGGAACTGCCTTTAATACTGCCAGTCTTGAGTCCGAGAGAGGTGAGTGGAACTCCGAGTGTAGAGGTGAAATTCGTAGATATTCGGAAGAACACCAGTGGCGAAGGCGGCTCACTGGCTCGGTACTGACGCTGAGGTGCGAAAGCGTGGGGAGCAAACAGG
ASV904	TACGGAGGGTGCGAGCGTTAATCGGAATTACTGGGCGTAAAGGGTTCGTAGGTGGTTAGATAAGTCAGATGTGAAAGACCTGGGCTCAACCTGGGAAGTGCATTTGATACTGTTTGACTAGAGTTTACTAGAGGATTGGGGAATTTCCGGTGTAGCGGTGAAATGCGTAGAGATCGGAAGGAACATCAATGGCGAAGGCAACAATCTGGGGTTAAACTGACACTGAGGGACGAAAGCGTGGGTAGCAAACAGG
ASV905	TACGTAGGGTGCAAGCGTTGTCCGGATTTATTGGGTTTAAAGGGTGCGCAGGCGGTCTGGTAAGTTAGTGGTGAAATCGTCCCGCTCAACGGGATACCCGCCATTGATACTGTCAGACTTGAGTGTGTGTAAGGGAGTTGGAATGCGTGGTGTAGCGGTGAAATGCATAGATATCACGCAGAACGCCGATTGCGAAGGCAGACTTCTGGCACACAACTGACGCTGAGGCACGAAAGCGTGGGGAGCGAACAGG
ASV906	TACGGAGGGTCCGAGCGTTATCCGGAATCATTGGGTTTAAAGGGTCCGTAGGCGGGCCAATAAGTCAGAGGTGAAAGGCCACGGCTCAACCGTGGGACTGCCTTTGATACTGTTGGTCTTGAGTCATAGTGGGGTTGCCGGAACATGTGGTGTAGCGGTGAAATGCATAGATATCACATAGAACACCGATCGCGAAGGCAGGTGGCCAACTATGAACTGACGCTGATGGACGAAAGCGTGGGGAGCGAACGGG
ASV907	TACGGAGGAGGCAAGCGTTATCCGGAATTATTGGGCGTAAAGCGTTCGTAGGCGGCGTTTCAAGTCTGCTGTCAAAGGCCGAGGCTCAACTTCGGAAAGGCAGTGGAAACTGAAAAGCTAGAGGTCGGTAGGGGCAGAGGGAATTCCCAGTGTAGCGGTGAAATGCGTAGATATTGGGAAGAACACCGGTGGCGAAAGCGCTCTGCTGGGCCGAACCTGACGCTGAGGGACGAAAGCTAGGGGAGCGAATGGG
ASV908	TACGAACTGCGCGAACGTTATTCGGAATCACTGGGCTTAAAGGGTGCGTAGGCGGGTTGGAAGGTCAGATGTGAAAGCCCACGGCTCAACCGTGGAATTGCGTTTGAAACCTCCAGTCTTGAGGAAGATAGGGGAGAGCGGAACTGATGGTGGAGCGGTGAAATGCGTTGATATCATCAGGAACACCGGTGGCGAAAGCGGCTCTCTGGATCTTTTCTGACGCTGAGGCACGAAAGCCAGGGGAGCGAACGGG
ASV909	TACGGAGGGTGCAAGCGTTAATCGGAATTACTGGGCGTAAAGCGAGTGCAGGCGGTCGCGTGTGTCGGGTGTGAAAGCCCCGGGCTCAACCTGGGAATTGCATCCGAAACTGCGTGACTAGAATATGGTAGAGGAAGACGGAATTCCACGTGTAGCGGTGAAATGCGTAGATATGTGGAGGAACACCAATGGCGAAGGCAGTCTTCTGGGCCAATATTGACGCTGAGGCTCGAAAGCGTGGGTAGCAAACAGG
ASV910	TACGGAGGGTGCGAGCGTTGTCCGGAATCATTGGGTTTAAAGGGTGCGTAGGCGGCTGACTAAGTCAGCGGTGAAATCCAGGGGCTCAACCCCTGGCCGGCCGTTGATACTGGTTGGCTTGAGTGTCGGAGGGGCAGGCGGAATTTGTGGTGTAGCGGTGAAATGCATAGATACCACAAGGAACACCAGAGGCGAAGGCGGCCTGCTGGCCGACTACTGACGCTGATGCACGAAAGCATGGGTAGCGAACAGG
ASV911	TACGGAGGGGGTTAGCGTTGTTCGGAATTACTGGGCGTAAAGCGCGCGTAGGCGGACTATTAAGTCAGAGGTGAAATCCCGGGGCTCAACCCCGGAACTGCCTTTGATACTGGTAGTCTTGAGTTCGAGAGAGGTGAGTGGAATTCCGAGTGTAGAGGTGAAATTCGTAGATATTCGGAGGAACACCAGTGGCGAAGGCGGCTCACTGGCTCGATACTGACGCTGAGGTGCGAAAGTGTGGGGAGCAAACAGG
ASV912	TACGGAGGGTGCAAGCGTTGTCCGGATTTATTGGGTTTAAAGGGTGCGTAGGCGGGTCTTTAAGTCAGTGGTGAAAGCCAGCAGCTTAACTGTTGAATTGCCATTGATACTGGAGATCTTGAGTATTGTTAAGGTAGGCGGAATTGATGATGTAGCGGTGAAATGCATAGATATCATCAGGAACACCGATTGCGTAGGCAGCTTACTGGGCAATAACTGACGCTGAGGCACGAAAGCGTGGGGAGCGAACAGG
ASV913	TACGAAGGGGGCGAGCGTTGTTCGGAATTACTGGGCGTAAAGCGTGCGTAGGCGGTTTGATCAGTCAGATGTGAAAGCCCAAGGCTCAACCTTGGAACTGCATTTGATACTGTCAAGCTAGAATTCGGTAGAGGATAGCGGAATTTCCAGTGTAGAGGTGAAATTCGTAGATATTGGAAGGAACACCAGTGGCGTAGGCGGCTATCTGGACCGACATTGACGCTGAGGCACGAAAGCGTGGGGAGCAAACAGG
ASV914	TACGGAGGGTGCAAGCGTTATCCGGATTCACTGGGTTTAAAGGGTCCGCAGGCGGGTCGGTCAGTCAGTGGTGAAATCCCGGAGCTTAACTTCGGAACTGCCATTGATACTGCCGGTCTTGAGTACGGTTGAAGTTGGCGGAATGAGACATGTAGCGGTGAAATGCGTAGATATGTCTCAGAACACCGATTGCGAAGGCAGCCGGCTAAACCGAAACTGACGCTGAGGGACGAAAGCGTGGGGAGCGAACAGG
ASV915	TACGAATGGGGCAAGCGTTGTTCGGAATCACTGGGCTTAAAGCGTGCGTAGGCGGATCTACAAGTCAGGAGTGAAATCCCAGAGCTCAACTCTGGAACTGCTCTTGAAACTGTAGATCTAGAGACCTGGAGAGGTTAGTGGAATTCCGAGTGTAGAGGTGAAATTCGCAGATATTCGGAGGAACACCAGTGGCGAAGGCGACTAACTGGACAGGTACTGACGCTGAGGTACGAAAGCGTGGGGAGCAAACAGG
ASV916	TACGGAGGATGCAAGCGTTATCCGGATTCATTGGGTTTAAAGGGTGCGCAGGCGGAATAGTAAGTCAGTGGTGAAATCTTGCCGCTTAACGGTAAAATTGCCATTGATACTGCTGTTCTTGAATATGGTTGAGGTAGGCGGAATGTGTTGTGTAGCGGTGAAATGCATAGATATGACACAGAACGCCGATTGCGAAGGCAGCTTACTAAGCCATTATTGACGCTGAGGCACGAAAGCGTGGGGAGCGAACAGG
ASV917	TACGGAGGATCCAAGCGTTATCCGGATTCATTGGGTTTAAAGGGTCCGTAGGCGGGAAATTAAGTCAGTGGTGAAATCCTACAGCTCAACTGTAGAACTGCCATTGATACTGGTTTTCTTGAGTATAATTGAGGTGGGCGGAATATGTCATGTAGCGGTGAAATGCATAGATATGACATAGAACACCTATTGCGAAGGCAGCTCACTAAGTTATAACTGACGCTGAGGGACGAAAGCGTGGGTAGCGAACAGG
ASV918	TCCTCCTTTTTCCAGCGTTACTCGGAATTATTGGGCGTAAAGCGTGCGTAGGCGGTTTTATAAGTTGAAAGTGAAAGCCTTTGGCTCAACCAAAGAATTGCTTACAAAACTGTAAAACTAGAGTATTAGAGAGGATAGAAGAATTCCTGATGTAGGGGTGAAATCCGTAGATATCAGGAGGAATATCGAAGGCGAAAGCATCTGTCTGGCTAAATACTGACGCTGTTGCACGAAAGCGTGGGGAGCAAACAGG
ASV919	TACAGAGGGTGCAAGCGTTAATCGGAATGACTGGGCGTAAAGGGCGCGTAGGTGGACTATCAAGTCATAGGTGAAATCCCCGGGCTTAACCTGGGAACTGCCTGTGAAACTGATAGACTAGAGTATGGGAGAGGGAAGTGGAATTTCCGGTGTAGCGGTGAAATGCGTAGATATCGGAAGGAACACCAGTGGCGAAGGCGACTTTCTGGCCTGATACTGACACTGAAGTGCGAAAGCGTGGGTAGCGAACAGG
ASV920	CACGGAGGCCCCGAGCGTTGTTCGGATTTACTGGGCGTAAAGCGTGTGTAGGCGGTGAAGTAAGTCAGATGTGAAATCCCAGAGCTCAACTCTGGAACTGCATCCGATACTGCTTTACTGGAGGTTTGGAGAGGAGTCTGGAATTCACGGTGTAGCAGTGAAATGCGTGGATATCGTGAGGAAGGCCAAAGGCGAAGGCAGGACTCTGGACAACACCTGACGCTGAGACACGAAGGCCAGGGTAGCGAAAAGG
ASV921	TACGGAGGGTGCGAGCGTTAATCGGAATCACTGGGCGTAAAGCGTGCGTAGGCGGCGCAGTAAGTCAGACGTGAAAGCCCTCGGCTCAACCGAGGAATTGCGTTTGAAACTACTGTGCTAGAGTCTCGGAGAGGTTAGGGGAATTCCAGGTGTAGGAGTGAAATCCGTAGATATCTGGAGGAACACCGGTGGCGAAGGCGCCTAACTGGACGAGTACTGACGCTGAGGTACGAAAGCGTGGGGAGCAAACAGG
ASV922	CACGAACTGTGCGAACGTTGTTCGGAATCACTGGGCTTAAAGGGTGCGCAGGCGGTGCGCCAAGTCGGATGTGAAATCCCCCGGCTCAACCGGGGAACTGCGTTCGAAACTGGTGCACTCGAGTGAGGTAGGGGCGTACGGAACCTCCGGTGGAGCGGTGAAATGTGTTGAGATCGGAGGGAACGCCGGTGGCGAAAGCGGTACGCTGGGCCTCAACTGACGCTCATGCACGAAAGCCAGGGTAGCGAACGGG
ASV923	TACGGAGGGTGCAAGCGTTAATCGGAATCACTGGGCGTAAAGCGTGCGTAGGCGGTTTTGTAAGTCAGAAGTGAAAGCCCTCGGCTCAACCGGGGAATTGCTTTTGAAACTGCATGACTTGAGTATCGGAGAGGTAAGCGGAATTCCAGGTGTAGGAGTGAAATCCGTAGATATCTGGAGGAACATCAGTGGCGAAGGCGGCTTACTGGACGATTACTGACGCTGAGGTACGAAAGCGTGGGGAGCAAACAGG
ASV924	TACGAAGGGGGCTAGCGTTGTTCGGAATTACTGGGCGTAAAGCGCGCGTAGGCGGATCATTAAGTCAGGGGTGAAAGCCCAGAGCTCAACTCTGGAACTGCCCTTGATACTGGTGATCTTGAGAGTGGGAGAGGAGAGTGGAATTCCTAGTGTAGAGGTGAAATTCGTAGATATTAGGAAGAACACCCGTGGCGAAGGCGGCTCTCTGGCCCATTTCTGACGCTGAGGTGCGAAAGCGTGGGGAGCAAACAGG
ASV925	TACGGAGGGTGCGAGCGTTAATCGGAATTACTGGGCGTAAAGCGCGCGTAGGCGGTCAGGTCAGTCGGATGTGAAAGCCCCGAGCTTAACTTGGGAATTGCATTCGATACTGCCTGGCTAGAGTATGGGAGAGGGAAGCGGAATTTCCGGTGTAGCGGTGAAATGCGTAGATATCGGAAGGAACATCAGTGGCGAAGGCGGCTTCCTGGACCAATACTGACGCTGAGGTGCGAAAGCGTGGGGAGCGAACAGG
ASV926	GACGGAGGATGCAAGCGTTATCCGGAATTATTGGGCGTAAAGAGTACGTAGGCGGCGATATAAGTCTAGGGTTAAAGGCCACGGCCCAACCGTGGAGAGGCCTTGGAAACTGTATAGCTAGAGTGCGGAAGGGGCAGAGGGAATTCCCGGTGTAGCGGTGAAATGCGTAGATATCGGGAAGAACACCAGTGGCGAAAGCGCTCTGCTGGTCCGCAACTGACGCTGAGGTACGAAAGCTAGGGTAGCGAAAGGG
ASV927	TACGGAGGGTGCAAGCGTTAATCGGAATTACTGGGCGTAAAGCGCGCGTAGGCGGCTTTGTAAGTCAGATGTGAAAGCCCCGGGCTTAACCTGGGAACGGCATTTGATACTGCACGGCTAGAGTGTGATAGAGGATAGTGGAATTCCCGGTGTAGCGGTGAAATGCGTAGATATCGGGAGGAACACCAATGGCGAAGGCAGCTGTCTGGGTCAACACTGACGCTGAGGTGCGAAAGCGTGGGGAGCAAACAGG
ASV928	TACGTACTGGGCGAACGTTATTCGGAATCACTGGGCTTAAAGGGTGCGTAGGCGGCCTTCCAGGTCTGATGTGAAATCTTACGGCTCAACCGTGAAATTGCGTTGGAAACCGGAAGGCTTGAGAAGACTAGGGGTGTGTGGAACTTCCTGTGGAGCGGTGAAATGTGTTGATATGGGAAGGAACGCCGGTGGCGAAAGCGACACACTGGGGTCTTACTGACGCTGAGGCACGAAAGCTAGGGTAGCGAACGGG
ASV929	TACGGAGGGTGCAAGCGTTGTCCGGATTCACTGGGTTTAAAGGGTACGTAGGCGGCGAATTAAGTCAGTGGTGAAATGTGTCGGCTCAACCGGCAACGTGCCATTGATACTGGTTTGCTAGAGTGTTGTATAGGTGGGCGGAATTGATGGTGTAGCGGTGAAATGCATAGATACCATCAAGAACACCAATTGCGAAGGCAGCTCACTGGGCAACAACTGACGCTGAGGTACGAAAGCGTGGGGAGCGAACAGG
ASV930	TACGAAGGTCCCGAGCGTTATTCGGAATCACTGGGCGTAAAGGGAGCGTAGGCTGCGTGGTAAGTCAGATGTGAAAGCCCAGGGCTCAACCCTGGAACTGCATTCGATACTGCCATGCTAGAGTAGTGGAGGGGTAATCGGAATTCTCGGTGTAGCAGTGAAATGCGTGGATATCGAGAGGAAGACCAATGGCGAAGGCAGATTACTGGACACTTACTGACGCTGAGGCTCGAAGGCCAGGGGAGCGAAAGGG
ASV931	TACGGAGGATGCAAGCGTTATCCGGAATCATTGGGTTTAAAGGGTCCGTAGGTGGATAAATAAGTCAGAGGTGAAAGCCTGCAGCTCAACTGTAGAACTGCCTTTGATACTGTTTATCTTGAGTTATTATGAAGTAGTTAGAATATGTAGTGTAGCGGTGAAATGCATAGATATTACATAGAATACCAATTGCGAAGGCAGATTACTAATAATATACTGACACTGATGGACGAAAGCGTGGGGAGCGAACAGG
ASV932	TACGGAGGGTGCAAGCGTTAATCGGAATTACTGGGCGTAAAGCGCGCGTAGGCGGTTTGTTAAGCCAGATGTGAAAGCCCCGGGCTCAACCTGGGAACTGCATTTGGAACTGGCAGGCTAGAGTACGAGAGAGGGTGGTAGAATTTCCTGTGTAGCGGTGAAATGCGTAGATATAGGAAGGAATACCGGTGGCGAAGGCGGCCACCTGGCTCGATACTGACGCTGAGGTGCGAAAGCGTGGGGAGCAAACAGG
ASV933	TACGGAGGAGGCAAGCGTTATCCGGAATTATTGGGCGTAAAGCGTCCGCAGGTGGTGTTGTAAGTCTGCTGTCAAATACGGAAGCTCAACTTCCGGTCGGCAGTGGAAACTGCAAAACTAGAGTACAGTAGGGGTAGAGGGAATTCCCAGTGTAGCGGTGAAATGCGTAGAGATTGGGAAGAACACCGGTGGCGAAAGCGCTCTGCTGGGCTGTAACTGACACTGAGGGACGAAAGCTAGGGGAGCGAATGGG
ASV934	TACGAGGGGCCCAAGCGTTAATCGGAATCACTGGGCTTAAAGCGTGCGCAGGCGGCCTGGTAAGCATCTTGTGAAATCCCACGGCTCAACCGTGGAACTGCAGGGTGAACTACCAGGCTTGAGGCAGGTAGGGGCTGATGGAACCATGAGTGGAGCGGTGAAATGCGTAGATATTCATGGGAACGCCGATGGGGAAGCCGATCAGCTGGGCCTGTCCTGACGCTCAGGCACGAAAGCGTGGGGAGCAAACAGG
ASV935	TACGGAGGGAGCTAGCGTTGTTCGGAATTACTGGGCGTAAAGCGCGCGTAGGCGGCGATCCAAGTCAGGGGTGAAATCCCGGGGCTCAACCCCGGAACTGCCCTTGAAACTAGATTGCTAGAATACTGGAGAGGTGAGTGGAATTCCGAGTGTAGAGGTGAAATTCGTAGATATTCGGAAGAACACCAGTGGCGAAGGCGACTCACTGGACAGTTATTGACGCTGAGGTGCGAAAGCGTGGGGAGCAAACAGG
ASV936	TACAGAGGGTGCGAGCGTTAATCGGATTTACTGGGCGTAAAGCGTGCGTAGGAGGCTTGTTAAGTCGGTTGTGAAATCCCCGGGCTCAACCTGGGAACTGCAGTCGATACTGGCAAGCTAGAGTTCGGTAGAGGGTGGTGGAATTTCCGGTGTAGCGGTGAAATGCGTAGAGATCGGAAGGAACACCAATGGCGAAGGCAACCACCTGGGCCTGAACTGACTCTGAGGCACGAAAGCGTGGGGAGCAAACAGG
ASV937	GACGGAGAGTGCAAGCGTTATCCGGATTTACTGGGTTTAAAGGGTACGTAGGCTGTTTTATAAGTCAGTGGTGAAAACTAGCAGCTTAACTGTTAAAGTGCCATTGATACTGTAAAACTTGAGTATAGTAGAAGTGGGTGGAATTCTACATGTAGCGGTGAAATGCATAGATATGTAGAGGAACACCAATAACGAAGGTAACTCACTAAGCTATTACTGACGCTGAGGTACGAAAGCGTGGGGAGCAAACAGG
ASV938	TACGGAGGGTGCAAGCGTTATCCGGAATTATTGGGCGTAAAGAGTCCGTAGGTTGTTATGCAAGTCTGCTGTCAAAGCCCACAGCTTAACTGTGGATAGGCGGTGGAAACTGCATAACTTGAGTACGGTAGGGGTAGAGGGAATTCCCAGTGTAGCGGTGAAATGCGTAGATATTGGGAAGAACACCGGTGGCGAAAGCGCTCTACTGGACCGTAACTGACACTGAGGGACGAAAGCCAAGGTAGCGAAAGGG
ASV939	TACGGAGGGTCCGAGCGTTATCCGGAATCATTGGGTTTAAAGGGTCCGTAGGCGGGCCTATAAGTCAGGGGTGAAAGGCCACGGCTCAACCGTGGGACTGCCCTTGATACTGTAGGTCTTGAGTTATAGTGGGGTTGCCGGAACATGTGGTGTAGCGGTGAAATGCATAGATATCACATAGAACACCGATCGCGAAGGCAGGTGGCCAACTATATACTGACGCTGATGGACGAAAGCGTGGGTAGCGAACGGG
ASV940	TACGGAGGGTGCAAGCGTTAATCGGAATTACTGGGCGTAAAGCGCACGCAGGCGGTTTGTTAAGTCAGATGTGAAAGCCCCGGGCTCAACCTGGGAACTGCATTTGATACTGGCAAACTAGAGTATGGTAGAGAGAAGTGGAATTCCACATGTAGCGGTGAAATGCGTAGATATGTGGAGGAACACCAGTGGCGAAGGCGACTTCTTGGACCACTACTGACGCTCAGGTGCGAAAGCGTGGGGAGCAAACAGG
ASV941	CACGAACCGTACGAACGTTATTCGGAATCACTGGGCTTAAAGAGTCCGTAGGCGGCTATGCAGGTGAGGTGTGAAATCCTCCAGCCCAACTGGAGAATTGCGCCTCAAACCGTGTGGCTTGAGGGATATAGAGGTGAGCGGAACAGATGGTGGAGCGGTGAAATGCGTTGATATCATCTGGAACACCGGTGGCGAAAGCGGCTCACTGGATATCTTCTGACGCTGAGGGACGAAAGCTAGGGTAGCGAACGGG
ASV942	TACGTAGGGTGCAAGCGTTGTCCGGATTTATTGGGTTTAAAGGGTGCGCAGGCGGCTTTTTAAGTTAGTGGTGAAAGCGTCCAGCTTAACTGGATACCCGCCATTGATACTGGAAAGCTTGAGTCCGTCTGAGGAGATTAGAATGCGTGGTGTAGCGGTGAAATGCATAGATATCACGCAGAATACCGATTGCGAAGGCAGATCTCTAAGGCGGAACTGACGCTGAGGCACGAAAGCGTGGGTAGCGAACAGG
ASV943	TACGTGAGGCCCGAGCGTTAATCGGAATCACTGGGCTTAAAGGGTGCGCAGGCGGACTCGTAAGCGTCTTGTGAAAGCCCACAGCTCAACTGTGGAATTGCAGGGCGAACTGCGAGTCTTGAGGTAGGTAGAGGCCGACGGAACCATAGGTGGAGCGGTGGAATGCGTTGAGATCTATGGGAACGCCAAAGGCGAAGGCAGTCGGCTGGGCCTATCCTGACGCTGAGGCACGAAAGCGTGGGGAGCAAACAGG
ASV944	TACGAAGGGACCTAGCGTAATTCGGAATTACTGGGCGTAAAGCGCGCGTAGGCGGTTAAGTAAGTTAATTGTGAAAGCCCAAAGCTCAACTTTGGAATTGCAATTAAAACTACTTAGCTAGAGTTTATCAGAGGAAAGCGGAATACATAGTGTAGAGGTGAAATTCGTAGATATTATGTAGAACACCAGTTGCGAAGGCGGCTTTCTGGGATAACACTGACGCTGAGGTGCGAAAGTATGGGTAGCGAAGAGG
ASV945	GACGTAGGGAGCAAGCGTTGCCCGGAATTACTGGGCGTAAAGAGCTCGTAGGCGGGGGCGTGCGTCTGAGAGGAAATTTCTGGGCTCAACCCAGGAGCTGTCTCAGATACGGCGCTTCTTGAGGATGTGAGAGGAAAGTGGAATTCCCGGTGTAGCGGTGAAATGCGTAGATATCGGGAGGAACACCAGTGGCGAAGGCGACTTTCTGGCACATTCCTGACGCTGAGGAGCGAAAGCGTGGGTAGCGAACGGG
ASV946	TACGGAGGGTGCAAGCGTTAATCGGAATTACTGGGCGTAAAGCGCGCGTAGGTGGTTTGGTAAGCGAGATGTGAAAGCCCCGGGCTTAACCTGGGAACGGCATTTCGAACTGTCAGACTAGAGTGTGGTAGAGGGTAGTGGAATTTCCTGTGTAGCGGTGAAATGCGTAGATATAGGAAGGAACACCAGTGGCGAAGGCGGCTACCTGGACCAACACTGACACTGAGGTGCGAAAGCGTGGGGAGCAAACAGG
ASV947	TACGGAGGGTGCAAGCGTTGTCCGGATTTATTGGGTTTAAAGGGTGCGTAGGCGGTATTGTAAGTCAGTGGTGAAATCTTGCAGCTTAACTGTAAAACTGCCACAGATACTGCAGTACTTGAGTCCGTTTGAGGTGGTTGGAATGCGTAGTGTAGCGGTGAAATGCATAGATATTACGCAGAACACCTATTGCGAAGGCAGATCACTAAGACGGTACTGACGCTCAGGCACGAAAGCGTGGGGAGCGAACAGG
ASV948	TACAGAGGGCTCGAGCGTTAATCGGAATCACTGGGCTTAAAGCGTACGTAGGCGGCTCTGCAAGTATCTTGTGAAATCCCACGGCTCAACCGTGGAATTGCTCGGTAGACTGCAGAGCTTGAGCCCGACAGAGGTTGTCAGAACCCTAGGTGGAGCGGTGAAATGCGTAGATATCTAGGGGAATGCCAAAGGTGAAGACAGGCAACTGGGTCGGAGCTGACGCTGAGGTACGAAAGCGTGGGTAGCGAACGGG
ASV949	TACAGAGGTCCCAAGCGTTGTTCGGATTCACTGGGCGTAAAGGGTGCGTAGGCGGTGAGATTAGTCTGATGTGAAAGCTCTAGGCTCAACCTAGAAATTGCATTGGATACTATCCCACTAGAGGATCGGAGGGGGGACTGGAATTCTTGGTGTAGCAGTGAAATGCATAGATATCAAGAGGAACACCAGTGGCGAAGGCGAGTCCCTGGACGATTCCTGACGCTGAGGCACGAAGGCTAGGGTAGCAAACAGG
ASV950	GACGGAGGGTGCAAGCGTTATCCGGATTTACTGGGTTTAAAGGGTACGTAGGCGGCGTTATAAGTCAGTGATGAAAGTCAATAGCTCAACTATTGAAGTGTCATTGATACTGTAATGCTTGAGTATAGTCGAGGTGGGCGGAATTTTACATGTAGCGGTGAAATGCGTAGATATGTAAAAGAACACCAATAACGAAGGTAGCTCACTAGGCTATTACTGACGCTGAGGTACGAAAGCGTGGGTAGCGAACAGG
ASV951	TACGGAGGGAGCTAGCGTTGTTCGGAATTACTGGGCGTAAAGCGCGCGTAGGCGGTTTTTCAAGTCAGGGGTGAAATCCCGGAGCTCAACTCCGGAACTGCCCTTGAAACTGGATGACTAGAATCCTGGAGAGGCGAGTGGAATTCCGAGTGTAGAGGTGAAATTCGTAGATATTCGGAAGAACACCAGTGGCGAAGGCGACTCGCTGGACAGGTATTGACGCTGAGGTGCGAAAGCGTGGGGAGCAAACAGG
ASV952	TACGTACTGGGCGAACGTTATTCGGAATCACTGGGCTTAAAGGGTGCGTAGGCGGCCATCCAGGTCTGATGTGAAATCTCACGGCTCAACCGTGGAACTGCGTTGGAAACCGGATGGCTTGAGTATGCTAGGGGTGTGTGGAACTTCCTGTGGAGCGGTGAAATGTGTTGATATGGGAAGGAACGCCGGTGGCGAAAGCGACACACTGGGGCATAACTGACGCTGAGGCACGAAAGCTAGGGTAGCGAACGGG
ASV953	TCCTCCTTTTTCCCGCGTTACTCGGAATTATTGGGCGTAAAGCGTGCGTAGGCGGTTTTATAAGTTGAAAGTGAAAGCCTTTGGCTCAACCAAAGAATTGCTTACAAAACTGTAAAACTAGAGTATTAGAGAGGATAGAAGAATTCCTGATGTAGGGGTGAAATCCGTAGATATCAGGAGGAATATCGAAGGCGAAAGCATCTGTCTGGCTAAATACTGACGCTGTTGCACGAAAGCGTGGGGAGCAAACAGG
ASV954	TACGAAGGTCCCAAGCGTTGTTCGGAATCACTGGGCGTAAAGCGCGTGTAGGCGGCACAGTAAGTCAGATGTGAAATCTCCGGGCTCAACCCGGAAACTGCATCCGATACTGCTGTGCTAGAGGACTGGAGAGGGATGTGGAATTCTTGGTGGAGCAGTGAAATGCGTAGATATCAAGAGGAACACCAACGGCGAAGGCAGCATCCTGGACAGATCCTGACGCTCAGACGCGAAGGCTAGGGTAGCGAACGGG
ASV955	TACCAGCGCCACAAGTGGAAATCGTTATTATTGGGTCTAAAGTGTTCGTAGCCGGCTTTGTAAGTCTCTTGTGAAAGTTCTGTTGCTCAACTCAGAATTTGCAAGAGATACTGCAAGGCTTGGGACCGGGAGAGAGAAGAGGTATTGTTTGGGTAGCGGTAAAATGCTATAATCCTTACAAGACCAACTAAGGCGAAGGCATCTTCTTGGAACGGATCCGACGGTGAGGAACGAGAGCTGGGGGAGCGAACCGG
ASV956	TACGGAGGGGGTTAGCGTTGTTCGGAATTACTGGGCGTAAAGCGCGCGTAGGCGGATTGGAAAGTTGGGGGTGAAATCCCAGGGCTCAACCCTGGAACTGCCTCCAAAACTATCAGTCTAGAGTTCGAGAGAGGTGAGTGGAATTCCGAGTGTAGAGGTGAAATTCGTAGATATTCGGAGGAACACCAGTGGCGAAGGCGGCTCACTGGCTCGATACTGACGCTGAGGTGCGAAAGTGTGGGGAGCAAACAGG
ASV957	TACGGAGGGTGCGAGCGTTGTCCGGATTTATTGGGTTTAAAGGGTGCGTAGGTGGATTGATAAGTCAGTGGTGAAAGGCATCGGCTCAACCGGTGAGCTGCCATTGATACTGTTAGTCTTGAGTTCTGTAGGGGTAGGCGGAATTTGTGGTGTAGCGGTGAAATGCATAGATACCACAAGGAACACCGACGGCGAAGGCAGCCTACTGGGCAGAAACTGACACTGATGCACGAAAGCGTGGGGAGCGAACAGG
ASV958	TACGAACTGTGCGAACGTTATTCGGAATCACTGGGCTTAAAGGGTGCGTAGGCGGCTATGAAGGTCAGGTGTGAAATCCCACGGCTCAACCGTGGAACTGCGCCTGAAACCGTGTGGCTTGAGGGAGTCAGAGGTAAGCGGAACTGATGGTGGAGCGGTGAAATGCGTTGATATCATCAGGAACACCGGTGGCGAAAGCGGCTTACTGGGACTCATCTGACGCTGAGGCACGAAAGCCAGGGGAGCGAACGGG
ASV959	TACGAACTGCGCAAACGTTATTCGGAATCACTGGGCTTACAGGGTGCGTAGGCGGTCCGGCAGGTCAGATGTGAAATCCCACAGCTCAACTGTGGAACTGCATTTGAAACCTCCAGACTTGAGTAGACTAGAGGCATACGGAACTTCCGGTGGAGCGGTGAAATGTGTTGAGATCGGAAGGAACACCAGAGGCGAAAGCGGTATGCTGGAGTCTGTCTGACGCTGAGGCACGAAAGCCAGGGGAGCGAACGGG
ASV960	TACGGAGGGTGCAAGCGTTGTCCGGATTTATTGGGTTTAAAGGGTACGTAGGCGGATCTTTAAGTCCGTGGTGAAAGCCTGCAGCTTAACTGTAGAAATGCCATGGATACTGGAGATCTTGAGTTCAGTTGAGGTAAGCGGAATTTATGATGTAGCGGTGAAATGCATAGATATCATAAAGAACACCTATTGCGAAGGCAGCTTGCTGGACTTGGACTGACGCTAAGGTACGAAAGCGTGGGGAGCGAACAGG
ASV961	TACGGAGGGTGCAAGCGTTATCCGGAATCACTGGGTTTAAAGGGTGCGTAGGCGGCACGATAAGTCAGAGGTGAAAGGCTGTAGCTTAACTATGGAACTGCCTTTGATACTGTCGAGCTTGAATTGGGTTGAGGTTAGCGGAATGAGTCATGTAGCGGTGAAATGCATAGATATGACTTAGAACACCAATTGCGAAGGCAGCTAACTGGACCCACATTGACGCTGAGGCACGAAAGCGTGGGGAGCGAACAGG
ASV962	GACGGAGGGGGCTAGCGTTATTCGGAATTACTGGGCGTAAAGGGTGCGTAGGTGGAACAGTAAGTTGGAAGTGAAATCCCAAGGCTCAACCTTGGAACAGCTTTCAAAACTGCTATTCTAGAGTGTGATAGAGGGTGATAGAATTTCTGGTGTAGGGGTGAAATCCATAGATATCAGAAGGAATACCGATGGCGAAAGCAGTCACCTGGGTCAATACTGACACTGAGGCACGAAAGCGTAGGGAGCAAAAAGG
ASV963	TACGGGGGGAGCGAGCGTTGTTCGGAATCACTGGGCGTAAAGCGTGCGCAGGCGGTTTGGAAAGTCAGAAGTGAAATCCCGGGGCTCAACCCCGGAACTGCTTTTGAAACTTCCTTACTAGAGTATGGTAGAGGTTGGGGGAATTCCTAGTGTAGAGGTAAAATTCGTAGATATTAGGAGGAACACCAGTGGCGTAGGCGCCCAACTGGACCATTACTGACGCTCAGGCACGAAAGCGTGGGGAGCAAACAGG
ASV964	CACGTAGGTGGCAAGCGTTATCCGGAATTACTGGGCGTAAAGGGCACGCAGGCGGCTTGGCAAGTCTGATGTGAAAGCTCCTGGCTTAACTGGGAGAGGTCATTGGAAACTGCTAGGCTTGAGGAAATGAGAGGAGTGCGGAATTCCGGGTGTAGTGGTGGAATGCTTAGATATCCGGGGGAACACCAGTGGCGAAGGCGGCACTCTGGCATTATCCTGACGCTGATGTGCGAAAGCGTGGGGAGCGAACGGG
ASV965	TACGGAGGATCCAAGCGTTATCCGGATTCATTGGGTTTAAAGGGTCCGCAGGCGGGGTATTAAGTCAGTGGTGAAAGCCTACAGCTTAACTGTAGAACTGCCATTGATACTGGTACTCTTGAGTGTAGTTGAGGTGGGCGGAATGAGTCATGTAGCGGTGAAATGCATAGATATGACTCAGAACACCTATTGCGAAGGCAGCTCACTAAACTACTACTGACGCTCAGGGACGAAAGCGTGGGGAGCAAACAGG
ASV966	GACGGAGGGGGCTAGCGTTGTTCGGAATTACTGGGCGTAAAGCGCGCGTAGGCGGATTGCCAAGTTGGGGGTGAAAGCCCGGGGCTCAACCCCGGAACTGCCCTCAAAACTGGCAATCTTGAATCCGGGAGAGGCAAGTGGAATTCCTAGTGTAGAGGTGAAATTCGTAGATATTAGGAAGAACACCAGTGGCGAAGGCGGCTTGCTGGACCGGTATTGACGCTGAGGTGCGAAAGCGTGGGGAGCGAACAGG
ASV967	TACGGGAGTGGCAAGCGTTATCCGGAATTATTGGGCGTAAAGCGTCCGCAGGCGGCCTTGTAAGTCTGTTGTTAAAGCGTGGAGCTCAACTCCATTTGAGCAATGGAAACTACAAGGCTTGAGTGTGGTAGGGGCAGAGGGAATTCCCGGTGTAGCGGTGAAATGCGTAGATATCGGGAAGAACACCAGTGGCGAAGGCGCTCTGCTGGGCCATAACTGACGCTCATGGACGAAAGCCAGGGGAGCGAAAGGG
ASV968	TACGGAGGGGACTAGCGTTGTTCGGAATTACTGGGCGTAAAGCGCGCGTAGGCGGACTGTTAAGTCGGGGGTGAAATCCCGGGGCTCAACCCCGGAACTGCCTTCGATACTGGCGGTCTAGAGTCCGTGAGAGGTTGGTGGAATGGCGAGTGTAGAGGTGAAATTCGTAGATATTCGCCGGAACACCAGTGGCGAAGGCGGCCAACTGGCACGGTACTGACGCTGAGGTGCGAAAGCGTGGGGAGCAAACAGG
ASV969	TACGGAGGGTGCAAGCGTTGCTCGGAATCACTGGGCGTAAAGCGACCGCAGGCGGATCAGCAAGTCGGGTGTGAAAGCCCGGGGCTCAACCCCGGAACTGCATTCGAAACTGCTGGTCTCGAGTTCGGGAGAGGGAAGTGGAATTCCTGGTGTAGAGGTGAAATTCGTAGAGATCAGGAGGAACACCAGTGGCGAAAGCGGCTTCCTGGCCCGAAACTGACGCTCATGGTCGAAAGCGTGGGGAGCAAACAGG
ASV970	TACGTACTGTGCAAACGTTATTCGGAATCACTGGGCTTAAAGGGTGCGTAGGCGGCCAATTAAGTAGGGTGTGAAAGCTCTCGGCTCAACCGAGGAATTGCGCTCTAAACTGGTTGGCTTGAGTGAGATAGGGGTGTGCGGAACTTCCGGTGGAGCGGTGAAATGTGTTGATATCGGAAGGAACACCAGCAGCGAAAGCGGCACACTGGGTCTCAACTGACGCTGAGGCACGAAAGCTAGGGTAGCGAACGGG
ASV971	TACGGAGGGGGCTAGCGTTGTTCGGAATTACTGGGCGTAAAGCGCGCGTAGGCGGTTTATCAAGTCAGGGGTGAAATCCCGGAGCTCAACTCCGGAACTGCCCTTGAGACTGATAGACTAGAGTTCGAGAGAGGCAAGTGGAATACCTAGTGTAGAGGTGAAATTCGTAGATATTAGGTGGAACACCAGTGGCGAAGGCGACTTGCTGGATCGATACTGACGCTGAGGTGCGAAAGCGTGGGGAGCGAACAGG
ASV972	TACGGAGGATGCAAGCGTTATCCGGAATCACTGGGTTTAAAGGGTGCGTAGGCGGTTAGATAAGTCAGAGGTGAAAGCTTCCCGCTTAACGGGAAAACTGCCTTTGATACTGTTTAACTTGAATTAGGCTGAGGTATGCGGAATGTGACATGTAGCGGTGAAATGCATAGATATGTCATAGAACACCAATTGCGAAGGCAGCATACTAGACCTATATTGACGCTGAGGCACGAAAGCGTGGGTAGCGAACAGG
ASV973	TACGTACTGGGCGAACGTTATTCGGAATCACTGGGCTTAAAGGGTGCGTAGGCGGTTTGGCAAGTCAGGTGTGAAATCTCCCGGCTCAACCGGGGAACTGCGCTTGAAACTGCCAGACTCGAGTCAGCTAGGGGTCCGCGGAACTTCCAGTGGAGCGGTGAAATGTGTTGAGATTGGAAGGAACGCCGGTGGCGAAAGCGGCGGACTGGGGCTTGACTGACGCTGAGGCACGAAAGCCAGGGGAGCGAACGGG
ASV974	GACGAACCGGCCAAACGTTATTCGGAATCATTGGGCTTAAAGGGTGCGTAGGCGGTGCTATAAGTCGGGTGTGAAATCCCTCAGCTTAACTGAGGAACTGCGCCCGAAACTGTAGTGCTAGAGGGAGACAGAGGTGAGCGGAACTGATGGTGGAGCGGTGAAATGCGTTGATATCATCAGGAACACCAGTGGCGAAAGCGGCTCGCTGGGTCTCTTCTGACGCTCATGCACGAAAGCTAGGGTAGCGAACGGG
ASV975	CACGAACCGTGCGAACGTTATTCGGAATCACTGGGCTTAAAGAGTGCGTAGGCGGCTTGGCAGGTGGGGTGTGAAATCCCTCAGCTCAACTGAGGAACTGCGCTCCAAACCGCCAGGCTTGAGGGAGATAGAGGTGAGCGGAACTGATGGTGGAGCGGTGAAATGCGTTGATATCATCAGGAACACCAGAGGCGAAGGCGGCTCACTGGGTCTTTTCTGACGCTGAGGCACGAAAGCTAGGGTAGCGAACGGG
ASV976	CACGAACTGCGCAAACGTTATTCGGAATCACTGGGCTTAAAGAGTGCGTAGGCGGCTCGGTAAGCGGGATGTGAAAGCCCACAGCTCAACTGTGGAATTGCGTCCCGAACTATCGAGCTTGAGGAAGGCAGGGGTGAGCGGAACGGTTGGTGGAGCGGTGAAATGCGTTGATATCAACCGGAACACCGGTGGCGAAGGCGGCTCACTGGGCCTTTACTGACGCTGAGGCACGAAAGCTAGGGGAGCGAACGGG
ASV977	TACGGAGGGTGCAAGCGTTATCCGGAATCATTGGGTTTAAAGGGTCCGCAGGCGGTCAATTAAGTCAGAGGTGAAATCCCATAGCTTAACTATGGAACTGCCTTTGATACTGGTTGACTTGAGTTATACGGAAGTAGGTAGAATAAGTAGTGTAGCGGTGAAATGCATAGATATTACTTAGAATACCGATTGCGAAGGCAGCCTACTACGTGTATACTGACGCTCATGGACGAAAGCGTGGGGAGCGAACAGG
ASV978	TACAGAGGGTGCAAACGTTGTTCGGAATTACTGGGCGTAAAGAGCATGTAGGCGGTTTTTTAAGTCGGTTGTGAAAGCCCATGGCTCAACCATGGAAGTGCGACCGATACTGGATAACTTGAGTCCCGGAGAGGGTGGCGGAATTCCCAGTGTAGAGGTGAAATTCGTAGATATTGGGAGGAACACCGGTGGCGAAGGCGGCCACCTGGACGGGTACTGACGCTGAGATGCGAAAGCGCGGGGAGCAAACAGG
ASV979	TACGGAGGGGGCTAGCGTTGTTCGGAATTACTGGGCGTAAAGCGCGCGTAGGCGGCTTGTCAAGTTGGGGGTGAAAGCCCGGGGCTCAACCTCGGAACTGCCCTCAAAACTGACGAGCTTGAATCCTGGAGAGGTGAGTGGAATTCCTAGTGTAGAGGTGAAATTCGTAGATATTAGGAAGAACACCGGTGGCGAAGGCGGCTCACTGGACAGGTATTGACGCTGAGGTGCGAAAGCGTGGGGAGCGAACAGG
ASV980	GACGAACTGTGCGAACGTTATTCGGAATCACTGGGCTTACAGGGTGCGTAGGCGGCTTGTCAGGTCAGGTGTGAAATCCCACGGCCCAACCGTGGAACTGCGCTTGAAACCGACAAGCTTGAGTAAGCTAGGGGTGCACGGAACTTCCAGTGGAGCGGTGAAATGTGTTGATATTGGAAGGAACACCAGAAGCGAAAGCGGTGCACTGGGGCTTGTCTGACGCTGAGGCACGAAAGCCAGGGGAGCGAACGGG
ASV981	TACGGAGGGTGCGAGCGTTAATCGGAATTACTGGGCGTAAAGCGCGCGTAGGCGGCTTGATAAGCCGGTTGTGAAAGCCCCGGGCTCAACCTGGGAACGGCATCCGGAACTGTCAGGCTAGAGTGCAGGAGAGGAAGGTAGAATTCCCGGTGTAGCGGTGAAATGCGTAGAGATCGGGAGGAATACCAGTGGCGAAGGCGGCCTTCTGGACTGACACTGACGCTGAGGTGCGAAAGCGTGGGTAGCAAACAGG
ASV982	TACGAACTGCGCGAACGTTATTCGGAATCACTGGGCTTAAAGGGTGCGTAGGCGGCGTGTTAAGTAGGGTGTGAAATCTGTCGGCTCAACCGGCAGACTGCATTCTAAACTGGCATGCTTGAGAGAGTCAGGGGTGTGCGGAACTTCCAGTGGAGCGGTGAAATGTGTTGATATTGGAAGGAACGCCGGTGGCGAAAGCGGCACACTGGGGCTTTTCTGACGCTGAGGCACGAAAGCCAGGGGAGCAAACAGG
ASV983	GACGGAGGGGGCTAGCGTTGTTCGGAATTACTGGGCGTAAAGCGCACGTAGGCGGACTGATAAGTTAAAAGTAAAAGCCCAGGGCTCAACCTTGGAACCGCTTTTAATACTGTCAGTCTAGAGTAAGATAGGGGGTAACGGAATTCCTAGTGTAGAGGTGAAATTCTTAGATATTAGGAGGAACACCGAGGGCGAAAGCAGTTACCTGGGTCTTAACTGACGCTAATGTGCGAAAGCGTGGGGAGCAAACAGG
ASV984	TACGGAGGGTGCAAGCGTTGTCCGGATTTATTGGGTTTAAAGGGTACGTAGGTGGGCCTTTAAGTCTGTGGTGAAAGCCTGCAGCTCAACTGTAGAATTGCCATGGATACTGGAGGCCTTGAGTTAAGTTGAGGTAAGCGGAATTTATAATGTAGCGGTGAAATGCATAGATATTATAAAGAACACCTATTGCGAAGGCAGCTTACTGGACTTTTACTGACACTGAGGTACGAAAGCGTGGGGAGCGAACAGG
ASV985	TACGGAGACCTCGAGCGTTACTCGGATTCACTGGGCGTAAAGGGAGCGCAGGCGGTTTGGTGTGTTAGGTGTGAAAGCCCAGGGCTCAACTCTGGAACTGCGCCTAAAACTGCCAAACTTGAGACTCGGAGGGGTAAGCGGAATTCCAGGTGTAGCGGTGAAATGCGTAGATATCTGGAGGAACACCAATGGCGAAGGCAGCTTACTGGACGAGATCTGACGCTCAGGCTCGAAAGCGTGGGGAGCGAAAGGG
ASV986	TACGGAGGTTGCGAGCGTTGTTCGGAATTACTGGGCGTAAAGGGAGCGCAGGCGGCTAGGTCAGTCTGAAGTGAAAGCCCGGGGCTCAACCTCGGAATTGCTTTGGATACTGCCTAGCTTGAGTACGTCAGAGGTGAGCGGAATTCCAGGTGTAGCGGTGAAATGCGTAGATATCTGGAGGAACATCCGTGGCGAAAGCGGCTCACTGGGACGACACTGACGCTGAGGCTCGAAAGCGTGGGGAGCGAACGGG
ASV987	TACGGAGGGGACTAGCGTTGTTCGGAATTACTGGGCGTAAAGCGCGCGTAGGCGGACTATTAAGTCAGGGGTGAAATCCCGGGGCTCAACCCCGGAACTGCCCTTGATACTGGTAGTCTTGAGTTCGAGAGAGGTGAGTGGAACTCCGAGTGTAGAGGTGAAATTCGTAGATATTCGGAAGAACACCAGTGGCGAAGGCGGCTCACTGGCTCGATACTGACGCTGAGGTGCGAAAGTGTGGGGAGCAAACAGG
ASV988	TACGAAGGGAGCTAGCGTTGTTCGGAATTACTGGGCGTAAAGCGCGCGTAGGCGGGCTATTAAGTTAGGGGTGAAATCCCGGGGCTCAACCCCGGAACTGCCCTTGATACTGGTAGTCTAGAGTTCGAGAGAGGTGAGTGGAATTCCGAGTGTAGAGGTGAAATTCGTAGATATTCGGAGGAACACCAGTGGCGAAGGCGGCTCACTGGCTCGATACTGACGCTGAGGTGCGAAAGCGTGGGGAGCAAACAGG
ASV989	TACGAATGGAGCGAGCGTTGTTCGGAATCACTGGGCGTAAAGCGTATGTAGGCGGATTTGCAAGTCAGAAGTGAAATCCCGGGGCTCAACCCCGGAACTGCTTTTGAAACTGCAAGTCTAGAGTCCCGGAGGGGCCAGCGGAATTCCGAGTGTAGAGGTGAAATTCGCAGATATTCGGAGGAACACCAGTGGCGTAGGCGGCTGGCTGGACGGGTACTGACGCTGAGATACGAAAGCGTGGGGAGCAAACAGG
ASV990	TACGGAGGGGGCGAGCGTTGCTCGGATTTACTGGGCGTAAAGCGACCGCAGGCGGTTTGTTAAGTCAGATGTGAAATCCCGGTGCTCAACGCCGGAACTGCATTTGAAACTGGCAAACTAGAGTCATAGAGAGGAGGACAGAATTTCCAGTGTAGAGGTGAAATTCGTAGATATTGGAAGGAATACCGATTGCGAAGGCAGTTCTCTGGCTATGTACTGACGCTCAGGGTCGAAAGTGTGGGTAGCAAACAGG
ASV991	TACGAATGGGGCAAGCGTTGTTCGGAATCACTGGGCTTAAAGCGTGCGCAGGCGGATAAGAAAGTCAGAAGTGAAATCCCGGAGCTCAACTCCGGAACTGCTTTTGAAACTCCTTATCTTGAATCCGGGAGAGGTCAGTAGAATTCCTAGTGTAGAGGTGAAATTCGCAGATATTAGGAGGAATACCAGTGGCGTAGGCGACTGACTGGACCGGTATTGACGCTCATGTACGAAAGCGTGGGGAGCAAACAGG
ASV992	TACGGAGGATCCAAGCGTTATCCGGAATCATTGGGTTTAAAGGGTCCGTAGGTTGATAATTAAGTCAGAGGTGAAATCCTGCAGCTCAACTGTAGAATTGCCTTTGATACTGGTTATCTTGAGTCATTGTGAAGTAGTTAGAATATGTAGTGTAGCGGTGAAATGCATAGATATTACATAGAATACCAATTGCGAAGGCAGATTACTAACAATGTACTGACACTGATGGACGAAAGCGTGGGGAGCGAACAGG
ASV993	TACGGAGGGTGCAAGCGTTATCCGGAATCACTGGGTTTAAAGGGTGCGTAGGCGGCGTAATAAGTCAGAGGTGAAAGTTTGCAGCTCAACTGTAAAATTGCCTTTGATACTGTTAGGCTTGAATTAGGCTGAGGTCAGCGGAATGTGACATGTAGCGGTGAAATGCATAGATATGTCATAGAACACCAATTGCGAAGGCAGCTGGCTAGACCTATATTGACGCTGAGGCACGAAAGCGTGGGGAGCGAACAGG
ASV994	TACGGAGGGATCAAACGTTAATCGGAATTACTGGGCGTAAAGCGCGCGTAGGTGGTTTGATAAGTGGGATGTGAAAGCCCCGGGCTTAACCTGGGAACTGCATTCCAAACTGCCAAACTAGAGTACGATAGAGGGGGGTAGAATTCAGAGTGTAGCGGTGAAATGCGTAGATATTCTGAGGAATACCGGTGGCGAAGGCGGCCCCCTGGATTGATACTGACACTGAGGTGCGAAAGCGTGGGGAGCAAACAGG
ASV995	TACGAAGGGGGCAAGCGTTACTCGGAATTATTGGGCGTAAAGCGTGCGTAGGCGGTTTGTTAAGTCGGATGTGAAAGCCCCGGGCTCAACCTGGGAATTGCACCCGATACTGGCCGACTGGAGTGCGAGAGAGGGAGGTAGAATTCCACGTGTAGCGGTGAAATGCGTAGATATGTGGAGGAATACCGGTGGCGAAGGCGGCCTCCTGGCTCGACACTGACGCTGAGGTGCGAAAGCGTGGGGAGCAAACAGG
ASV996	TACGGAGGGTGCGAGCGTTGTCCGGATTTATTGGGTTTAAAGGGTGCGTAGGCGGCCTATTAAGTCAGTGGTGAAAGGTATCAGCTTAACTGATGACGTGCCATTGAAACTGATAGGCTTGAGTACAGACGAGGTAGGCGGAATTTATGGTGTAGCGGTGAAATGCATAGATACCATAAAGAACACCGATAGCGAAGGCAGCTTACTAGGCTGAGACTGACGCTGAGGCACGAAAGCGTGGGGAGCGAACAGG
ASV997	TACGGAGGGTGCAAGCGTTAATCGGAATTACTGGGCGTAAAGCGCGCGTAGGCGGATGATTAAGTCGGATGTGAAAGCCCCGGGCTCAACCTGGGAACTGCATACGATACTGGTCATCTAGAGTACGAGAGAGGGTGGTAGAATTTCTAGTGTAGCGGTGAAATGCGTAGATATTAGAAGGAATACCGGTGGCGAAGGCGGCCACCTGGCTCGATACTGACGCTGAGGTGCGAAAGCGTGGGGAGCAAACAGG
ASV998	TACGGAGGGAGCTAGCGTTGTTCGGAATTACTGGGCGTAAAGCGTGCGTAGGCGGCTTTGCAAGTAGGGGGTGAAATCCCGGGGCTTAACCCCGGAACTGCCCTCTAAACTGCAGAGCTAGAATCCTGGAGAGGTGAGTGGAATTCCTAGTGTAGAGGTGAAATTCGTAGATATTAGGAAGAACACCAGTGGCGAAGGCGACTCACTGGACAGGTATTGACGCTGAGGTACGAAAGCGTGGGGAGCGAACAGG
ASV999	GACGGAGGATGCAAGCGTTATCCGGAATTATTGGGCGTAAAGCGTCCGTAGGCGGTTATTTAAGTCAGTTGTTAAAGACTGCAGCTCAACTGTGGGAGAGCAACTGAAACTGAATGACTAGAGTATGGTAGGGGTAGAGGGAATTCCTAGTGTAGCGGTGAAATGCGTAGATATTAGGAAGAACACCAGTGGCGAAGGCGCTCTACTGGGCCAAGACTGACGCTGATGGACGAAAGCTAGGGGAGCGAAAGGG
ASV1000	TACGAAGGGGGCTAGCGTTGTTCGGAATTACTGGGCGTAAAGCGCGCGTAGGCGGACTTTTAAGTCAGAGGTGAAATCCCGGTGCTCAACATCGGAACTGCCTTTGAAACTGGAAGTCTAGAGGCCAGGAGAGGTCAGTGGAATACCGAGTGTAGAGGTGAAATTCGTAGATATTCGGTGGAACACCAGTGGCGAAGGCGACTGACTGGACTGGTACTGACGCTGAGGCGCGAAAGTGTGGGGAGCAAACAGG
ASV1001	TACGGAAGGTGCAAGCGTTATCCGGAATCACTGGGTTTAAAGGGTGCGTAGGCGGCGTAATAAGTCAGAGGTGAAAGCTCATCGCTTAACGATGGAACTGCCTTTGATACTGTTATGCTTGAATCAGGTTGAGGTTGGCGGAATGTGACATGTAGCGGTGAAATGCATAGATATGTCATAGAACACCAATTGCGTAGGCAGCTGACTGGACCTGTATTGACGCTGAGGCACGAAAGCGTGGGGAGCGAACAGG
ASV1002	TACGGAGGGTGCAAGCGTTAATCGGAATTACTGGGCGTAAAGCGCACGCAGGCGGTTGGATAAGTTAGATGTGAAAGCCCCGGGCTCAACCTGGGAATTGCATTTAAAACTGTCCAGCTAGAGTCTTGTAGAGGGGGGTAGAATTCCAGGTGTAGCGGTGAAATGCGTAGAGATCTGGAGGAATACCGGTGGCGAAGGCGGCCCCCTGGACAAAGACTGACGCTCAGGTGCGAAAGCGTGGGGAGCAAACAGG
ASV1003	CACGAACCGTACGAACGTTATTCGGAATCACTGGGCTTAAAGAGTGCGTAGGCGGCCTGGCAGGTTGGGTGTGAAAGCCCTCGGCTCAACCGAGGAATTGCGCTCAAAACCGTCAGGCTTGAGGGAGATAGAGGAGAGCGGAACTGATGGTGGAGCGGTGAAATGCGTTGATATCATCAGGAACACCGGTGGCGAAAGCGGCTCTCTGGGTCTCTTCTGACGCTGAGGCACGAAAGCTAGGGGAGCGAACGGG
ASV1004	TACGAAAGGGGCTAGCGTTGTTCGGAATTACTGGGCGTAAAGCGCACGTAGGCGGCACTGTAAGTTGGGGGTGAAATCCCGGGGCTCAACCCCGGAACTGCCTCCAAAACTACAGAGCTAGAGGATGTGAGAGGATAGTGGAATTCCGAGTGTAGAGGTGAAATTCGTAGATATTCGGAAGAACACCAGTGGCGAAGGCGACTGTCTGGCACATTTCTGACGCTGAGGTGCGAAAGCGTGGGGAGCAAACAGG
ASV1005	TACGGAGGGGGCTAGCGTTGTTCGGAATTACTGGGCGTAAAGCGCGCGTAGGCGGGCTGTTAAGTCGGGGGTGAAATCCCGGGGCTCAACCCCGGAACTGCCCTCGATACTGGCAGCCTAGAGATCGAGAGAGGCGAGTGGAATACCGAGTGTAGAGGTGAAATTCGTAGATATTCGGTGGAACACCAGTGGCGAAGGCGGCTCGCTGGCTCGATACTGACGCTGAGGTGCGAAAGCGTGGGGAGCAAACAGG
ASV1006	TACGAAGGGTGCAAGCGTTGTTCGGATTTATTGGGCGTAAAGCGCGCGCAGGCGGATGTGCAAGTCAGATGTGAAATCTCGGGGCTCAACCCCGAAACTGCGTCTGAAACTGTTCATCTAGAATCATATAGGGGGTAGGGGAATTTCACATGTAGGGGTAAAATCCGTAGAGATGTGAAGGAACACCGGAGGCGAAGGCGCCTACCTGGATATGTATTGACGCTGAGGCGCGAAAGCGTGGGGAGCAAACAGG
ASV1007	GACGAACCGTCCAAACGTTATTCGGTATCACTGGGCTTAAAGCGTGCGTAGGCGGCTTGGTAGGTGAGATGTGAAAGCCCACGGCTCAACCGTGGAATTGCGTTTCAAACCCCCAAGCTCGAGGAAGATAGGGGTGATGGGAACTTATGGTGGAGCGGTGAAATGCGTTGATATCATAGGGAACACCGGTGGCGAAAGCGCATCACTGGATCTTTTCTGACGCTGAGGCACGAAAGCTAGGGTAGCGAACGGG
ASV1008	TACGGAGGGGGCGAGCGTTATTCGGAATCATTGGGCGTAAAGGGCGCGTAGGCGGCCGCGTAAGTCAGGGGTGAAATCCCTCGGCCCAACCGAGGAACTGCCTCTGAAACTGCGTGGCTTGAGGCCGGGAGAGGGTGGTGGAATTCCAAGTGTAGCGGTGAAATGCGTAGATATTTGGAGGAACACCAGTGGCGAAGGCGGCCACCTGGACCGGTTCTGACGCTGAGGCGCGAAAGCGTGGGGAGCAAACAGG
ASV1009	TACGGAGGGGGCGAGCGTTGCTCGGATTTACTGGGCGTAAAGGGCGCGTAGGCGGCGATGATAGTTAGGCGTGAAAGCCCCGGGCTCAACCTGGGAACTGCGCTTAATACTTCATTGCTTGAGAACGGGAGAGGGCAGTGGAATTCCCAGTGTAGAGGTGAAATTCGTAGATATTGGGAAGAACACCAGTGGCGAAGGCGGCTGCCTGGCCCGTTTCTGACGCTGAGGCGCGAAAGCGTGGGGAGCAAACAGG
ASV1010	TACGAATGGAGCAAGCGTTGTTCGGAATCACTGGGCTTAAAGCGTATGTAGGCGGACTCACAAGTCAGGAGTGAAATCCCGGGGCTCAACCCCGGAACTGCTCTTGAAACTGTAAGTCTAGAATACTGGAGAGGTTGGGAGAATTCCTAGTGTAGAGGTGAAATTCGCAGATATTAGGAGGAATACCAGTGGCGTAGGCGCCCAACTGGACAGTTATTGACGCTCAGATACGAAAGCGTGGGGAGCAAACAGG
ASV1011	TACGTAAGGGGCAAGCGTTATCCGGAATTATTGGGCGTAAAGCGTCCGCAGGCGGTTTGATTAGTCTTCTATTAAATACCAGGGCTCAACTCTGGTGCTGTAGAGGAAACTGTCAAACTAGAAGAATGGAGAGGAGTGTGGAATTGTGCAAGTAGGGGTAAAATCCGTAGATATGCACAGGAACACCAAAAGCGAAGGCAGCACTCTGGCCATTTCTTGACGCTCAGGGACGAAAGCGTGGGGAGCGAAACGG
ASV1012	TACGGAGGGTGCAAACGTTGTTCGGAATTACTGGGCATAAAGCGCACGTAGGCGGCTAGGTCAGTCCGTTGTGAAAGCCCCCGGCTCAACCGGGGAACTGCAATGGATACTGCCTGGCTAGAGGACGGTTGGGGTGAGTGGAACTCCTGGTGGAGCGGTGAAATGCGTAGATATCAGGAGGAACACCAGTGGCGAAAGCGGCTCACTGGACCGTATCTGACGCTGAGGTGCGAAAGCTAGGGTAGCGAACGGG
ASV1013	TACGGAGGGTGCAAGCGTTAATCGGAATTACTGGGCGTAAAGCGCACGCAGGCGGTTTGTTAAGCTAGATGTGAAAGCCCCGGGCTCAACCTGGGATGGTCATTTAGAACTGGCAGACTAGAGTCTTGGAGAGGGGAGTGGAATTCCAGGTGTAGCGGTGAAATGCGTAGATATCTGGAGGAACATCAGTGGCGAAGGCGGCTCCCTGGCCAAAGACTGACGCTCATGTGCGAAAGTGTGGGTAGCGAACAGG
ASV1014	TACGGAGAGTGCAAGCGTTACTCGGAATCACTGGGCATAAAGAGCACGTAGGCGGAAACGTGTGTCGGTGGTGAAAGCCCTCGGCTCAACCGAGGAATGGCCTCCGAAACTGCGTTTCTTGAGGACGAGAGGGGAGAGCGGAACTTCCGGTGGAGCGGTGAAATGCGTAGATATCGGAAGGAACACCGATGGCGAAAGCAGCTCTCTGGCTCGTATCTGACGCTGAGGTGCGAAAGCGTGGGTAGCAAACGGG
ASV1015	TACAGAGAGTGCGAACGTTGTTCGGAATTACTGGGCTTAAAGCGTACGTAGGCGGCGTAACAAGTGTCGGGTGAAAGCCCACGGCTCACCCGTGGAATTGCCTGGCAAACTGTTATGCTAGAGTGTGGTAGGGGAGAACAGAACTCATGGTGGAGCGGTGAAATGCGTAGATATCATGAGGAATACCGGTGGCGAAGGCGGTTCTCTGGTCCACAACTGACGCTGAGGTACGAAAGCTAGGGTAGCGAACGGG
ASV1016	TACGGAGGGTGCAAGCGTTATCCGGAATCACTGGGTTTAAAGGGTGCGTAGGTGGATGTATAAGTCAGAGGTGAAAGCCCGCAGCTTAACTGCGGAACTGCCTTTGATACTGTATGTCTTGAATCAGGTTGAGGTTTGCGGAATGTGGCATGTAGCGGTGAAATGCGTAGATATGCCATAGAACACCGATTGCGAAGGCAGCAAACTGGCCCTGTATTGACACTGAGGCACGAAAGCGTGGGGAGCGAACAGG
ASV1017	CACGGAGGCCCCGAGCGTTGTTCGGATTTACTGGGCGTAAAGCGTGCGTAGGCGGCGAGGTAAGTCAGATGTGAAATCTTGGGGCTCAACCCCGAAACTGCATCCGATACTGCCTTGCTAGAGGACTGGAGAGGAAACTGGAATTGGTGGTGTAGCAGTGAAATGCGTGGATATCACCAGGAAGACCAATGGCGAAGGCAGGTTTCTGGACAGTTCCTGACGCTGAGGCACGAAGGCCAGGGTAGCGAAAAGG
ASV1018	TACGGAGGGAGCTAGCGTTGTTCGGAATTACTGGGCGTAAAGCGTGCGTAGGCGGCTTGGCAAGTTGGGGGTGAAATCCCGGGGCTCAACCCCGGAACTGCCCTCAAAACTGCTAAGCTAGAATCCTGGAGAGGTGAGCGGAATTCCTAGTGTAGAGGTGAAATTCGTAGATATTAGGAAGAACACCAGTGGCGAAGGCGGCTCACTGGACAGGTATTGACGCTGAGGTACGAAAGCGTGGGGAGCGAACAGG
ASV1019	TACGTAGGGTGCAAGCGTTGTCCGGATTTATTGGGTTTAAAGGGTGCGCAGGCGGCTTATTAAGTTAGTGGTGAAATCGCCCGGCTCAACCGGGTACCCGCCATTGATACTGGTAAGCTTGAGTATGTTCGAGGAGATTGGAACGTGTAGTGTAGCGGTGAAATGCATAGATATTACGCAGAACACCAATTGCGAAGGCAGATCTCTGGGACATAACTGACGCTGAGGCACGAAAGCGTGGGGAGCGAACAGG
ASV1020	TACGGAGGATCCAAGCGTTATCCGGAATCATTGGGTTTAAAGGGTCCGTAGGTTGGTAATTAAGTCAGAGGTGAAATCCTGCAGCTTAACTGTAGAATTGCCTTTGATACTGGTTATCTTGAGTTATTATGAAGTAGTTAGAATATGTAGTGTAGCGGTGAAATGCATAGATATTACATAGAATACCAATTGCGAAGGCAGATTACTAATAATATACTGACACTGATGGACGAAAGCGTGGGTAGCGAACAGG
ASV1021	TACGGAGGGTGCAAGCGTTGTCCGGAATCATTGGGTGTAAAGGGTGCGTAGGCGGGCGTTTAAGTCTGGGGTGAAATCTTGCCGCTTAACGGTAAAATGGCCTTGGATACTGGATGTCTTGAGTGCAGAAGAGGCAGGTGGAATTCGTAGTGTAGCGGTGAAATGCATAGATATTACGAAGAACATCAGTGGCGAAGGCGGCCTGCTGGTCTGCAACTGACGCTGAGGCACGAAAGCGTGGGGAGCGAACAGG
ASV1022	TACAGAGGGTGCAAGCGTTGTCCGGATTTATTGGGCGTAAAGCGTCTGTAGGTTGTCTATTAAGTCTGAAGTGAAAGAATGGAGCTCAACTCCATCCCCGCTTTGGAAACTAATAGGCTAGAGAATGTTAGAGGTAAGTGGAATTTCCAGTGTAGCGGTGAAATGCGTAGATATTGGAAGGAACACCAGAGGCGAAGGCGGCTTACTGGGACATTTCTGACACTGAGAGACGAAAGCCTGGGTAGCGAAAGGG
ASV1023	TACGAGGGGGGCAAGCGTTATTCGGAATTACTGGGCGTAAAGCGCGCGCAGGCGGCCTGTTAAGTGAGAAGTGAAAGCCCCGGGCTCAACCTGGGAACGGCTTCTCATACTGGCAGGCTGGAGTATGGGAGAGGAAAGTGGAATTCCCGGTGTAGCGGTGAAATGCGTAGAGATCGGGAGGAACACCAGTGGCGAAGGCGGCTTTCTGGACCATAACTGACGCTGAGGCGCGAAAGCGTGGGTAGCAAACAGG
ASV1024	TACGGAGGGTGCAAGCGTTATCCGGAATCATTGGGTTTAAAGGGTCCGCAGGCGGTCAATTAAGTCAGAGGTGAAATCCCACAGCTTAACTGTGGAACTGCCTTTGATACTGGTTGACTTGAGTTATACGGAAGTAGATAGAATGTGTAGTGTAGCGGTGAAATGCATAGATATTACACAGAATACCGATTGCGAAGGCAGTCTACTACGTATATACTGACGCTCATGGACGAAAGCGTGGGGAGCGAACAGG
ASV1025	TACGGAGGGTGCGAGCGTTAATCGGAATTACTGGGCGTAAAGCGCGCGTAGGCGGCTGAGTAAGTCAGATGTGAAAGCCCCGGGCTCAACCTGGGAATGGCATTTGAGACTGCTCGGCTAGAGTCTGTCAGAGGGTGGCGGAATTCCGGGTGTAGCGGTGAAATGCGTAGATATCCGGAGGAACATCGGTGGCGAAGGCGGCCACCTGGGGCAAGACTGACGCTGAGGGGCGAAAGCGTGGGGAGCGAACAGG
ASV1026	TACGGAGGGTGCAAGCGTTATCCGGATTTACTGGGTTTAAAGGGTACGCAGGCGGATTTGTAAGTCAGTGGTGAAAGATTCGGGCTCAACCCGGAAACTGCCATTGATACTGCAAATCTTGAATATAGTTGAGGTGGGCGGAATAAATCATGTAGCGGTGAAATGCATAGATATGATTTAGAACACCGATTGCGAAGGCAGCTCACTAAACTATTATTGACGCTCATGTACGAAAGCGTGGGGAGCGAACAGG
ASV1027	TACGGAGGGTGCAAGCGTTACTCGGAATCACTGGGCGTAAAGCGCGCGCAGGCGGCTTATCAAGTCTTGAGTGAAATCCCATGGCTCAACCATGGAACTGCTTGGGAAACTGGTAGGCTAGAGTGTGGGAGAGGCAGATGGAATTCTTGGTGTAGGGGTAAAATCCGTAGAGATCAAGAGGAATACCGATAGCGAAGGCGATCTGCTGGAACACTACTGACGCTGAGGCGCGAAAGCGTGGGGAGCAAACAGG
ASV1028	TACGGAGGGATCGAACGTTAATCGGAATTACTGGGCGTAAAGCGCGCGTAGGCGGTTTGTTAAGTGGGATGTGAAAGCCCCGGGCTCAACCTGGGAACTGCATTCCAAACTGGCAGACTAGAGTATGGTAGAGGGAGGTAGAATTTCCTGTGTAGCGGTGAAATGCGTAGATATAGGAAGGAATACCGATGGCGAAGGCAGCCTCCTGGACCAATACTGACGCTGAGGTGCGAAAGCGTGGGGAGCAAACAGG
ASV1029	TAAGAAGGGGGAAAGAGGGAAGAGGAAGGAGGGGGAGGAAAGAGGGTGTAGGCGGTTTTATAAGTTGAAAGTGAAAGCCTTTGGCTCAACCAAAGAATTGCTTACAAAACTGTAAAACTAGAGTATTAGAGAGGATAGAAGAATTCCTGATGTAGGGGTGAAATCCGTAGATATCAGGAGGAATATCGAAGGCGAAAGCATCTGTCTGGCTAAATACTGACGCTGTTGCACGAAAGCGTGGGGAGCAAACAGG
ASV1030	GCCTCCTTGGGCAAGCGTTACTCGGAATTATTGGGCGTAAAGCGTGCGTAGGCGGTTTTATAAGTTGAAAGTGAAAGCCTTTGGCTCAACCAAAGAATTGCTTACAAAACTGTAAAACTAGAGTATTAGAGAGGATAGAAGAATTCCTGATGTAGGGGTGAAATCCGTAGATATCAGGAGGAATATCGAAGGCGAAAGCATCTGTCTGGCTAAATACTGACGCTGTTGCACGAAAGCGTGGGGAGCAAACAGG
ASV1031	TACGAAAGGGGCTAGCGTTGTTCGGAATTACTGGGCGTAAAGCGCGCGTAGGCGGGCTGGAAAGTTGGGGGTGAAATCCCGGGGCTCAACCCCGGAACTGCCTCCAAAACTCCCAGCCTAGAGGATGTGAGAGGATAGTGGAATTCCGAGTGTAGAGGTGAAATTCGTAGATATTCGGAAGAACACCAGTGGCGAAGGCGACTGTCTGGCACATTTCTGACGCTGAGGTGCGAAAGCGTGGGGAGCAAACAGG
ASV1032	AACGTAGGACGCGAACGTTATCCGGAGTTACTGGGCGTAAAGCGCGAGCAGGCGGTTTGATAAGTTACCTATGAAAGCTCCCGGCTAAACTGGGAGAGGATAGGTGATACTGTCAGACTAGAGTGAGAAAGAGGGAAGTAGAATTCCGGGTGTAGTGGTGAAATGCGTAGATATCCGGAGGAATACCAGTGGCGAAGGCGGCTTCCTGGTTCTCAACTGACGCTGAGACGCGAAAGCGTGGGTAGCGAACGGG
ASV1033	TACGAAGGGGGCTAGCGTTGTTCGGAATCACTGGGCGTAAAGCGCACGTAGGCGGATTGGTCAGTTAGGGGTGAAATCCCAGAGCTCAACTCTGGAACTGCCTTTAATACTGCCAGTCTTGAGTCCGAGAGAGGTGAGTGGAACTCCGAGTGTAGAGGTGAAATTCGTAGATATTCGGAAGAACACCAGTGGCGAAGGCGGCTCACTGGCTCGGTACTGACGCTGAGGTGCGAAAGCGTGGGGAGCAAACAGG
ASV1034	TACGGAGGGTGCAAGCGTTGTCCGGATTTATTGGGCTTAAAGGGTGCGCAGGCGGCCTGTTAAGTCAGCGGTGAAAGACTTCGGCTCAACCGAAGAGGTGCCGTTGATACTGACAAGCTTGAGCACGGTTGAGGTATGCGGAATTGACGGTGTAGCGGTGAAATGCATAGATACCGTCAGGAACACCGATTGCGCAGGCAGCATACTAAACCGTCGCTGACGCTCATGCACGAAAGCGCGGGGAGCGAACGGG
ASV1035	TACGGAGGGTGCAAGCGTTGTCCGGATTTATTGGGTTTAAAGGGTGCGTAGGCGGTTGAATAAGTCAGTGGTGAAATCCCTCAGCTCAACTGAGGAACTGCCATTGAAACTGTTTAACTTGAGTACAGACGAGGTAGGCGGAATTTATGGTGTAGCGGTGAAATGCATAGATACCATAAAGAACACCTATAGCGAAGGCAGCTTACTAGACTGTAACTGACGCTGAGGCACGAAAGCGTGGGGAGCGAACAGG
ASV1036	TACGAAAGGGGCTAGCGTTGTTCGGAATTACTGGGCGTAAAGCGCGCGTAGGCGGATTAACAAGTTGGGGGTGAAATCCCGGGGCTCAACCTCGGAACTGCCTCCAAAACTGTTAGTCTAGAGGATGTGAGAGGATAGTGGAATTCCGAGTGTAGAGGTGAAATTCGTAGATATTCGGAAGAACACCAGTGGCGAAGGCGACTGTCTGGCACATTTCTGACGCTGAGGTGCGAAAGCGTGGGGAGCAAACAGG
ASV1037	TACGGAGGGTCCGAGCGTTATCCGGAATTATTGGGTTTAAAGGGTCCGTAGGCGGGCCGTTAAGTCAGAGGTGAAATGCTGCGGCTCAACCGTAGCACTGCCTTTGATACTGATGGTCTTGAGTTATGGTGAAGTGGGCGGAATATGTAGTGTAGCGGTGAAATGCATAGATATTACATAGAACACCTATTGCGAAGGCAGCTCACTAACCATATACTGACGCTGATGGACGAAAGCGTGGGGAGCGAACAGG
ASV1038	TACGGAGGGTGCGAGCGTTAATCGGAATTACTGGGCGTAAAGCGCGCGTAGGCGGCTTTGTAAGTCGGATGTGAAAGCCCTGGGCTTAACCTGGGAATTGCATTCGATACTGCATGGCTAGAGTATGGTAGAGGGTAGTGGAATTCCTGGTGTAGCGGTGAAATGCGTAGATATCAGGAGGAACATCAGTGGCGAAGGCGGCTACCTGGACCAATACTGACGCTGAGGTGCGAAAGCGTGGGGAGCAAACAGG
ASV1039	TACGGAGGGTGCAAGCGTTATCCGGAATCACTGGGTTTAAAGGGTGCGTAGGCGGTTAGGTAAGTCAGAGGTGAAAGGTTGTCGCTTAACGATAAAATTGCCTTTGATACTGCTTAACTAGAATTAGTTTAAGGTAGGCGGAATGCGTCATGTAGCGGTGAAATGCATAGATATGACGTAGAACACCAATTGCGAAGGCAGCTTACTAGGACTTGATTGACGCTGAGGCACGAAAGCGTGGGGAGCGAACAGG
ASV1040	TACGTAGGGTGCAAGCGTTGTCCGGATTTATTGGGTTTAAAGGGTGCGCAGGCGGCTTTTTAAGTTAGTGGTGAAAGCGTCCAGCTTAACTGGATACCCGCCATTGATACTGGGAAGCTTGAGTCCGTCTGAGGAGATTAGAATGCGTGGTGTAGCGGTGAAATGCATAGATATCACGCAGAATACCGATTGCGAAGGCAGATCTCTAAGGCGGAACTGACGCTGAGGCACGAAAGCGTGGGTAGCGAACAGG
ASV1041	TACGGAGGGTGCAAGCGTTAATCGGATTTATTGGGCGTAAAGAGCGCGTAGGCGGGGTAGAAAGTTAGGTGTGAAAGCCCGGAGCTCAACTCCGGACCCGCATCTAATACTACTATCCTCGAGGATGGACGGAGAAAAGGGAATTCCACGTGTAGCGGTGAAATGCGTAGATATGTGGAAGAACACCAGTGGCGAAGGCGCTTTTCTAGTTTAGACCTGACGCTGAGGCGCGAAAGCAAGGGGAGCAAACAGG
ASV1042	TACGGAGGGTGCAAACGTTAATCGGAATTACTGGGCGTAAAGCGCGCGTAGGCGGCCTGATAAGTGGGGTGTGAAAGCCCAGGGCTTAACCTTGGAACTGCATTCCAAACTGTCAGGCTAGAGTATGGTAGAGGGAGGTAGAATTTCCTGTGTAGCGGTGAAATGCGTAGATATAGGAAGGAATACCGATGGCGAAGGCAGCCTCCTGGACCAATACTGACGCTGAGGTGCGAAAGCGTGGGGAGCAAACAGG
ASV1043	TACGGAGGGTGCAAGCGTTGTCCGGATTTATTGGGTTTAAAGGGTGCGTAGGCGGTCAATTAAGTCAGTGGTGAAATCCTGCAGCTCAACTGTAGAACTGCCATTGATACTGGTTGACTTGAGTACAGACGAGGTAGGCGGAATTTATGGTGTAGCGGTGAAATGCATAGATACCATAAAGAACACCTATAGCGAAGGCAGCTTACTAGACTGTAACTGACGCTGAGGCACGAAAGCGTGGGGAGCGAACAGG
ASV1044	CACGAACTGCGCGAACGTTATTCGGAATCACTGGGCTTAAAGAGTTCGTAGGCGGCGATGCAGGTGAGGTGTGAAATCCCTCGGCTCAACCGAGGAACTGCGCTTCAAACCGTATCGCTTGAGGGAGACAGAGGTGAGCGGAACTGATGGTGGAGCGGTGAAATGCGTTGATATCATCAGGAACACCAGTGGCGAAGGCGGCTCACTGGGTCTCTTCTGACGCTGAGGAACGAAAGCTAGGGGAGCGAACGGG
ASV1045	TACGGAGGGTGCAAGCGTTAATCGGAATTACTGGGCGTAAAGCGCGCGTAGGCGGCTTTGTAAGTCGGATGTGAAAGCCCCGGGCTTAACCTGGGAATTGCATTCGATACTGCAGAACTAGAGTATGGTAGAGGGGAGTGGAATTTCCGGTGTAGCGGTGAAATGCGTAGATATCGGAAGGAACACCAGTGGCGAAGGCGACTCCCTGGGCCAATACTGACGCTGAGGTGCGAAAGCGTGGGGAGCAAACAGG
ASV1046	TACAGAGGGTGCGAACGTTGCTCGGAATCACTGGGCGTAAAGCGCGTGTAGGCGGACATGCAAGTCGGGCGTGAAATCCCTGGGCTCAACCTAGGAACTGCGTTCGAAACTGCATGTCTAGAGTGGCGGAGAGGGTAGCGGAATTCCCGGTGTAGAGGTGAAATTCGTAGATATCGGGAGGAACACCAGTGGCGAAGGCGGCTACCTGGACGCCAACTGACGCTGAGACGCGAAAGCGTGGGGAGCAAACAGG
ASV1047	TACGTACCGGACGAACGTTATTCGGAATCACTGGGCTTAAAGAGTACGTAGGCTGCCATGAAGGTGAGATGTGAAATCCCACGGCCTAACCGTGGAACTGCATTTCAAACCACATGGCTTGAGGGAGACAGGGGTAAGCGGAACTGATGGTGGAGCGGTGAAATGCGTTGATATCATCAGGAACACCGGTGGCGAAGGCGGCTTACTGGGTCTTTTCTGACGCTGAGGTACGAAAGCTAGGGTAGCGAACGGG
ASV1048	TACGGAGGGTGCAAGCGTTGCTCGGAATCACTGGGCGTAAAGCGGACGCAGGCGGATCAGTAGGTCGGGTGTGAAAGCCCGGGGCTCAACCCCGGAACTGCACTCGAAACCCCTGGCCTGGAATACGGGAGAGGGAAGCGGAATTCCTGGTGTAGAGGTGAAATTCGTAGATATCAGGAGGAACACCGGTGGCGAAAGCGGCTTCCTGGCCCGATATTGACGCTGAGGTCCGAAAGCGTGGGTAGCAAACAGG
ASV1049	CACGTACTGTGCGAACGTTATTCGGAATCACTGGGCTTAAAGGGTGCGTAGGCGGCCAATTAAGTAGGGTGTGAAAGCTCTCGGCTCAACCGAGGAATTGCGCTCTAAACTGGTTGGCTTGAGTGAGATAGGGGTGTGCGGAACTTCCGGTGGAGCGGTGAAATGTGTTGATATCGGAAGGAACACCAGTAGCGAAAGCGGCACGCTGGGTCTCAACTGACGCTGAGGCACGAAAGCTAGGGTAGCGAACGGG
ASV1050	TACGGAGGGTGCGAGCGTTAATCGGAATTACTGGGCGTAAAGCGCACGCAGGCGGTGATATAAGCCAGATGTGAAAGCCCCGGGCTTAACCTGGGACGGTCATTTGGAACTGTATCACTAGAGTCTTGGAGAGGGGAGTGGAATTCCAGGTGTAGCGGTGAAATGCGTAGATATCTGGAGGAACATCAGTGGCGAAGGCGACTCCCTGGTCACAGACTGACGCTCATGTGCGAAAGTGTGGGTAGCGAACAGG
ASV1051	TACGAATTTTTCCCGCGTTACTCGGAATTATTGGGCGTAAAGCGTGCGTAGGCGGTTTTATAAGTTGAAAGTGAAAGCCTTTGGCTCAACCAAAGAATTGCTTACAAAACTGTAAAACTAGAGTATTAGAGAGGATAGAAGAATTCCTGATGTAGGGGTGAAATCCGTAGATATCAGGAGGAATATCGAAGGCGAAAGCATCTGTCTGGCTAAATACTGACGCTGTTGCACGAAAGCGTGGGGAGCAAACAGG
ASV1052	TACGGAGGGTGCAAGCGTTAATCGGAATTACTGGGCGTAAAGCGCACGTAGGTGGTTTGATAAGTCGGATGTGAAATCCCCGGGCTCAACCTGGGAATTGCATTCGATACTGTCTCACTAGAGTCTAGCAGAGGAATGCGGAATTCCGGGTGTAGCGGTGAAATGCGTAGAGATCCGGAGGAACATCAGTGGCGAAGGCGGCATTCTGGGCTAAGACTGACACTGAGGTGCGAAAGCGTGGGGAGCAAACAGG
ASV1053	TACGAAGGGGGCTAGCGTTGTTCGGAATCACTGGGCGTAAAGCGCGCGTAGGCGGACTGGTCAGTTGGGGGTGAAATCCCGGGGCTCAACCCCGGAACTGCCTCCAATACTGCTAGTCTTGAGTCCGAGAGAGGTGAGTGGAATTCCTAGTGTAGAGGTGAAATTCGTAGATATTAGGAAGAACACCAGTGGCGAAGGCGGCTCACTGGCTCGGTACTGACGCTGAGGTGCGAAAGCGTGGGGAGCAAACAGG
ASV1054	TACGAAAGGGGCTAGCGTTGTTCGGAATTACTGGGCGTAAAGCGCGCGTAGGCGGCCTGCCAAGTTAGAGGTGAAATCCCGGAGCTCAACTCCGGAACTGCCTTTAAAACTGGTAAGCTAGAGGATGTGAGAGGAGTGTGGAATTCCGAGTGTAGAGGTGAAATTCGTAGATATTCGGAAGAACACCAGTGGCGAAGGCGACACTCTGGCACATTTCTGACGCTGAGGCGCGAAAGCGTGGGGAGCAAACAGG
ASV1055	TACGGAGGGTGCAAGCGTTGTCCGGATTTACTGGGTTTAAAGGGTACGTAGGCGGTCTGATAAGTCAGTGGTGAAATGCACGAGCTCAACTGGTGAAGTGCCATTGATACTGTTAGACTTGAGTACTGTAAAGGTAGGCGGAATTGATGGTGTAGCGGTGAAATGCATAGATACCATCAAGAACACCGATTGCGAAGGCAGCTTACTGGGCAGAAACTGACGCTGAGGTACGAAAGCGTGGGGAGCGAACAGG
ASV1056	TACGGAGGGTGCAAGCGTTGTCCGGATTTATTGGGTTTAAAGGGTGCGTAGGCGGGCCTTTAAGTCAGTGGTGAAAGCCTGCAGCTTAACTGTAGAACTGCCATTGATACTGGGGGCCTTGAGTACAGATAAGGTAGGCGGAATTGATGATGTAGCGGTGAAATGCATAGATATCATCAGGAACTCCGATTGCGAAGGCAGCTTACTGGTCTGTAACTGACGCTGAGGCACGAAAGCGTGGGGAGCGAACAGG
ASV1057	TACGAACTGTGCAAACGTTATTCGGAATCACTGGGCTTAAAGGGTGCGTAGGCGGGTTTAAAGGTCTGATGTGAAAGCCCACGGCTCAACCGTGGAATTGCGTTGGAAACCATGAATCTTGAGGAGATCAGAGGTGAGCGGAACTGATGGTGGAGCGGTGAAATGCGTTGATATCATCAGGAACACCGGTGGCGAAAGCGGCTCGCTGGGATCTTTCTGACGCTGAGGCACGAAAGCTAGGGGAGCGAACGGG
ASV1058	TACGGAGGGTGCGAGCGTTAATCGGAATTACTGGGCGTAAAGGGCGCGTAGGTGGTTCTGTAAGTCGGGTGTGAAAGCCCCGGGCTTAACCTGGGAATTGCATTCGATACTGCAGAGCTAGAGTATGGTAGAGGAAAGTGGAATTCCCGGTGTAGCGGTGAAATGCGTAGATATCGGGAGGAACACCAGTGGCGAAGGCGACTTTCTGGACCAATACTGACACTGAGGCGCGAAAGCGTGGGGAGCAAACAGG
ASV1059	TACGAAGGGGGCTAGCGTTGTTCGGATTTACTGGGCGTAAAGCGCACGTAGGCGGTTTGTATAGTCAGAGGTGAAAGGCCGGGGCTCAACCCCGGAACTGCCTTTGATACTTGCAGACTAGAGTCCGAGAGAGGGTGGTGGAACTCCAAGTGTAGAGGTGAAATTCGTAGATATTTGGAAGAACACCAGTGGCGAAGGCGGCCACCTGGCTCGGTACTGACGCTGAGGTGCGAAAGCGTGGGGAGCAAACAGG
ASV1060	TACGGAGGGAGCTAGCGTTGTTCGGAATTACTGGGCGTAAAGCGCGCGTAGGCGGTTTTTCAAGTCAGGGGTGAAATCCCGGAGCTCAACTCCGGAACTGCCCTTGAAACTGGATGACTAGAATACTGGAGAGGTGAGTGGAATTCCGAGTGTAGAGGTGAAATTCGTAGATATTCGGAAGAACACCAGTGGCGAAGGCGACTCACTGGACAGTTATTGACGCTGAGGTGCGAAAGCGTGGGGAGCAAACAGG
ASV1061	TACGAAGGGTCCGAGCGTTAAGCGGAATCACTGGGCTTAAAGCGTACGTAGGCGGAAACATTAGCATCTTGTGAAATCCCACCGCTCAACGGTGGAACTGCAGGGTGAACTGTGTTTCTTGAGGTCGGTAGGGGCTGTCGGAACGATAGGTGGAGCGGTGAAATGCGTAGATATCTATCGGAACGCCAAAGGTGAAGACAGGCAGCTGGGCCGATTCTGACGCTGAGGTACGAAAGCGTGGGTAGCGAACGGG
ASV1062	TACGGAGGATGCAAGCGTTATCCGGAATTATTGGGCGTAAAGCGTCCGCAGGTGGTTATACAAGTCTGCTGTTAAAGATTGGGGCTTAACTCCGAGGTTGCAGTGGAAACTGTATGACTAGAGTACGGAAGGGGTAGAGGGAATTCCTAGTGTAGCGGTGAAATGCGTAGATATTAGGAAGAACACCAGTGGCGAAGGCGCTCTACTGGTCCTGTACTGACACTGAGGGACGAAAGCTAGGGGAGCGAAAGGG
ASV1063	TACGAACTGTACGAACGTTATTCGGAATCACTGGGCTTAAAGGGTGCGTAGGCGGCTTTTCAAGTAGGGTGTGAAATCTTCCGGCTCAACCGGAAAACGGCGCCCTAAACTGATTGGCTTGAGTAAGATAGGGGTGAGCGGAACTGCTAGTGGAGCGGTGAAATGTGTTGAGATTAGCAGGAACGCCGGTGGCGAAAGCGGCTCACTGGGTCTTTACTGACGCTCATGCACGAAAGCTAGGGTAGCGAACGGG
ASV1064	GACGGAGGGTGCAAGCGTTATCCGGATTTACTGGGTTTAAAGGGTACGTAGGCGGCTTTATAAGTCAGTAGTGAAAACTAGCAGCTCAACTGTTAACGTGCTACTGATACTGTAGAGCTTGAGTATAGTCGAGGTGAGTGGAATTCTACATGTAGCGGTGAAATGCATAGATATGTAGAGGAACACCAATAACGAAGGTAACTCATTAGGCTATTACTGACGCTGAGGTACGAAAGCGTGGGGAGCAAACAGG
ASV1065	TACGGGGGGGGCAAGCGTTGTTCGGAATTACTGGGCGTAAAGGGCGCGCAGGCGGACGGGAAAGTCTCTCGTGAAAGCCCACGGCTCAACCGTGGAATTGCGGGAGATACTGCTCGTCTTGAGTCCGGGAGAGGAGTGTGGAATTCCCAGTGTAGCGGTGAAATGCGTAGATATTGGGAGGAACACCGGTGGCGAAGGCGGCACTCTGGACCGGTACTGACGCTGAGGCGCGAAAGCTAGGGGAGCAAACGGG
ASV1066	TACGGAGGGTGCAAGCGTTATCCGGAATCATTGGGTTTAAAGGGTCCGTAGGCGGATTAATAAGTCAGTGGTGAAAGTCTGCAGCTTAACTGTAGAATTGCCATTGATACTGTTAGTCTTGAATTATTATGAAGTAGTTAGAATATGTAGTGTAGCGGTGAAATGCATAGATATTACATAGAATACCGATTGCGAAGGCAGGCTACTAATAATATATTGACGCTGATGGACGAAAGCGTGGGTAGCGAACAGG
ASV1067	TACGGAGGGGGCGAGCGTTGTTCGGAATCACTGGGCGTAAAGCGACCGCAGGCGGCTTAGCAAGTTAGAAGTGAAATCCCGGAGCTCAACTCCGGAACTGCTTTTAAAACTGCTTCGCTTGAGTCCGAGAGAGGTAAGGAGAATTCCTAGTGTAGAGGTGAAATTCGTAGATATTAGGAGGAATACCAGTGGCGTAGGCGCCTTACTGGCTCGGTACTGACGCTCATGGTCGAAAGCGTGGGGAGCAAACAGG
ASV1068	TACGAAGGGGGCTAGCGTTGTTCGGAATCACTGGGCGTAAAGCGCGCGTAGGCGGACTTTTAAGTCAGGGGTGAAATCCCGAGGCTCAACCTCGGAACTGCCTTTGATACTGGAAGTCTTGAGTTCGAGAGAGGTGAGTGGAATACCGAGTGTAGAGGTGAAATTCGTAGATATTCGGTGGAACACCAGTGGCGAAGGCGGCTCACTGGCTCGATACTGACGCTGAGGTGCGAAAGCGTGGGGAGCAAACAGG
ASV1069	TACGGAGGGTGCAAGCGTTGTCCGGATTTATTGGGTTTAAAGGGTGCGTAGGCGGGTATTTAAGTCAGTGGTGAAAGCCTGCAGCTTAACTGTAGAATTGCCATTGATACTGGATATCTTGAGTTTATATAAGGTAGGCGGAATTGATGATGTAGCGGTGAAATGCATAGATATCATCAGGAACTCCGATTGCGAAGGCAGCTTACTGGTATAAAACTGACGCTGAGGCACGAAAGCGTGGGGAGCGAACAGG
ASV1070	TACGGAGGGTGCAAGCGTTAATCGGAATTACTGGGCGTAAAGCGCGCGTAGGTGGTTAGATAAGTTGTCTGTGAAAGCCCTGGGCTCAACCTGGGAAAGCCAGGCAAAACTATTTAACTAGAGTACAAGAGAGGGTAGTGGAATTTCCAGTGTAGCGGTGAAATGCGTAGAGATTGGAAGGAACACCAGTGGCGAAGGCGGCTACCTGGCTTGATACTGACACTGAGGTGCGAAAGCGTGGGGAGCAAACAGG
ASV1071	TACGGAGGGTCCGAGCGTTATCCGGAATCATTGGGTTTAAAGGGTCCGCAGGCGGGCAATTAAGTCAGGGGTGAAATGCTGTGGCTCAACCATAGCACTGCCCTTGATACTGGTTGTCTTGAGTTGTGGTGAAGTGGCCGGAATATGTAGTGTAGCGGTGAAATGCATAGATATTACATAGAACACCGATCGCGAAGGCAGGTCACTAACCACTAACTGACGCTGATGGACGAAAGCGTGGGGAGCGAACGGG
ASV1072	TACGGAGGGTGCAAGCGTTGTCCGGATTTATTGGGTTTAAAGGGTGCGTAGGCGGACTTATAAGTCAGTGGTGAAATACTTCGGCTCAACCGGAGAGGTGCCATTGATACTGTAAGTCTTGAGTGAAGTCGAAGTAGGCGGAATTGATGGTGTAGCGGTGAAATGCATAGATATCATCAAGAACACCGATAGCGAAGGCAGCTTACTTGGTTTCAACTGACGCTGATGCACGAAAGCGTGGGGAGCGAACAGG
ASV1073	TACGAAGGTCCCAAGCGTTGTTCGGAATTACTGGGCGTAAAGCGTGCGTAGGCGGCGGGGTAAGTCAGATGTGAAATCCCGGGGCTCAACCCCGGAACTGCATCCGATACTGCCTTGCTAGAGTGATGGAGGGGCATCTGGAATTCACGGTGTAGCAGTGAAATGCGTGGATATCGTGAGGAACACTAGTGGCGAAGGCGAGATGCTGGACATTTACTGACGCTGAGGTACGAAGGCCAGGGTAGCGAATGGG
ASV1074	TACGGAGGGTGCAAGCGTTACTCGGAATCACTGGGCGTAAAGCGCGCGCAGGCGGCTTATCAAGTCTTGAGTGAAATCCTATGGCTTAACCATAGAACTGCTTGGGAAACTGGTAGGCTAGAGTGTGGGAGAGGCAGATGGAATTCTTGGTGTAGGGGTAAAATCCGTAGAGATCAAGAGGAATACCGATAGCGAAGGCGATCTGCTGGAACACTACTGACGCTGAGGCGCGAAAGCGTGGGGAGCAAACAGG
ASV1075	GACGGAGGGGGCTAGCGTTGTTCGGAATCACTGGGCGTAAAGCGCGCGTAGGCGGTCTGGAAAGTCAGAGGTGAAAGCCCGGGGCTCAACCCCGGAACTGCCTTTGAAACTATCAGACTAGAGTTCGGTAGAGGGGTGTGGAATTCCTAGTGTAGCGGTGAAATGCGTAGATATTAGGAGGAACACCAGTGGCGAAGGCGACACCCTGGGCCGATACTGACGCTGAGGTGCGAAAGCGTGGGGAGCAAACAGG
ASV1076	TACGGAGGGTCCGAGCGTTATCCGGAATCATTGGGTTTAAAGGGTCCGTAGGCGGGCCTGTAAGTCAGGGGTGAAAGGCCACGGCTCAACCGTGGGACTGCCCTTGATACTGCAGGTCTTGAGTCGTTGTGGAGTTGCCGGAACATGTGGTGTAGCGGTGAAATGCATAGATATCACATAGAACACCGATCGCGAAGGCAGGTAACTAACAACGTACTGACGCTGATGGACGAAAGCGTGGGGAGCGAACGGG
ASV1077	TACGGAGGGTGCAAGCGTTGTCCGGATTTATTGGGTTTAAAGGGTACGTAGGCGGATTTTTAAGTCCGTGGTGAAAGCCTACAGCTTAACTGTAGAACTGCCATGGATACTGGAAATCTTGAATTCAGTTGAGGTAAGCGGAATTTATGATGTAGCGGTGAAATGCATAGATATCATAAAGAACACCTATTGCGAAGGCAGCTTGCTGGACTTGGATTGACGCTGAGGTACGAAAGCGTGGGGAGCGAACAGG
ASV1078	TACGGAGGGTGCGAGCGTTAATCGGAATTACTGGGCGTAAAGCGTGCGTAGGCGGCATGGTCAGTCGGATGTGAAAGCCCCGGGCTTAACCTGGGAATTGCATTCGATACTGCCAAGCTAGAGTATGTTAGAGGAAAGTGGAATTCCCGGTGTAGCGGTGAAATGCGTAGATATCGGGAGGAACATCAGTGGCGAAGGCGACTTTCTGGATCAATACTGACGCTGAGGTACGAAAGCGTGGGGAGCAAACAGG
ASV1079	TACGGAGGGTGCAAGCGTTAATCGGAATTACTGGGCGTAAAGCGCGCGTAGGCGGTTTGTTAAGTGAGATGTGAAAGCCCAGGGCTCAACCTTGGAACTGCATCTCATACTGGCAGGCTAGAGTACGAGAGAGGGGGGTAGAATTCCACGTGTAGCGGTGAAATGCGTAGAGATGTGGAGGAATACCAGTGGCGAAGGCGGCCCCCTGGCTTGATACTGACGCTGAGGTGCGAAAGCGTGGGGAGCAAACAGG
ASV1080	TACGGAGGGTGCGAGCGTTAATCGGAATTACTGGGCGTAAAGCGCACGCAGGCGGTCTGTTAAGCGAGATGTGAAAGCCCCGGGCTCAACCTGGGAGGGTCATTTCGAACTGGCAGACTAGAGTTTTGAAGAGGGGAGTGGAATTCCAGGTGTAGCGGTGAAATGCGTAGATATCTGGAGGAACATCAGTGGCGAAGGCGACTCCCTGGTCAATAACTGACGCTCATGTGCGAAAGTGTGGGTAGCGAACAGG
ASV1081	TACGGAGGGGGTTAGCGTTGTTCGGAATTACTGGGCGTAAAGCGTACGTAGGCGGACTATTAAGTCAGAGGTGAAATCCCGGGGCTCAACCCCGGAACTGCCTTTGATACTGGTAGTCTTGAGTTCGAGAGAGGTGAGTGGAATTCCGAGTGTAGAGGTGAAATTCGTAGATATTCGGAGGAACACCAGTGGCGAAGGCGGCTCACTGGCTCGATACTGACGCTGAGGTACGAAAGTGTGGGGAGCAAACAGG
ASV1082	CACGAACCGGACGAACGTTATTCGGAATCACTGGGCTTAAAGAGTCCGTAGGCGGTCTGGTAGGTGTGATGTGAAATCCCCCGGCTCAACCGGGGAACTGCGTCGCAAACCATCAGACTTGAGGAAGGTAGAGGTAAGCGGAACTAGCGGTGGAGCGGTGAAATGCGTTGATATCGCTGGGAACACCAGAGGCGAAGGCGGCTTACTGGGCCTTTTCTGACGCTGAGGGACGAAAGCCAGGGGAGCGAACGGG
ASV1083	TACGGAGGGTGCAAGCGTTGTCCGGATTTATTGGGTTTAAAGGGTGCGTAGGCGGAATATTAAGTCAGTGGTGAAAGCCAGCAGCTCAACTGTTGAACTGCCATTGATACTGGTATTCTTGAATTCAGTTAAGGTAGGCGGAATTGATGGTGTAGCGGTGAAATGCATAGATACCATCAGGAACTCCGATTGCGAAGGCAGCTTACTGGGCTTGAATTGACGCTGAGGCACGAAAGCGTGGGGAGCGAACAGG
ASV1084	TACGGAGGGTGCAAGCGTTATCCGGATTTATTGGGTTTAAAGGGTCCGTAGGCGGGTCTTTAAGTCAGTGGTGAAAGCCTGCAGCTCAACTGTAGAATTGCCATTGATACTGGAGACCTTGAGTACATTTGAAGTGGGCGGAATGTGTCATGTAGCGGTGAAATGCATAGATATGACACAGAACACCGATTGCGAAGGCAGCTCACTAAGCTGTAACTGACGCTGATGGACGAAAGCGTGGGGAGCGAACAGG
ASV1085	TACGAAGGGTGCAAGCGTTGTTCGGATTTATTGGGCGTAAAGCGCGCGCAGGCGGGTGATCAAGTCAGATGTGAAATCTCGGGGCTCAACCTCGAAACTGCGTCTGAAACTGGTTACCTAGAATCTCAGAGGGGGTTGGGGAATTTCGCATGTAGGGGTAAAATCCGTAGAGATGCGAAGGAACACCAGTGGCGAAGGCGCCAACCTGGATGAGTATTGACGCTGAGGCGCGAAAGCGTGGGGAGCAAACAGG
ASV1086	TACGGAGGGTGCAAGCGTTATCCGGAATCACTGGGTTTAAAGGGTGCGTAGGCGGTACGATAAGTCAGAGGTGAAATGCTTGAGCTTAACTGAAGAATTGCCTTTGATACTGTCGTACTTGAATCAGAATGAGGTTGGCGGAATGTGACATGTAGCGGTGAAATGCATAGATATGTCATGGAACACCGATTGCGAAGGCAGCTGACTGGCACTTGATTGACGCTGAGGCACGAAAGCGTGGGGAGCGAACAGG
ASV1087	CACGTACTGTGCGAACGTTATTCGGAATCACTGGGCTTAAAGGGTGCGTAGGCGGCCAGTTAAGTAGGGTGTGAAAGCTCTCGGCTCAACCGAGGAATTGCGCTCTAAACTGATTGGCTTGAGTGAGATAGGGGTGTGCGGAACTTCCGGTGGAGCGGTGAAATGTGTTGATATCGGAAGGAACACCAGTAGCGAAGGCGGCACACTGGGTCTTCACTGACGCTGAGGCACGAAAGCTAGGGGAGCGAACGGG
ASV1088	GACGAACCGTCCAAACGTTATTCGGTATCACTGGGCTTAAAGCGTGCGTAGGCGGCTTGGTAGGTGAGATGTGAAAGCCCACGGCTCAACCGTGGAATTGCGTTTCAAACCCCCAAGCTTGAGGAAGACAGGGGTGTCGGGAACTTATGGTGGAGCGGTGAAATGCGTTGATATCATAGGGAACACCGGTGGCGAAGGCGCGACACTGGGTCTTTTCTGACGCTGAGGCACGAAAGCTAGGGTAGCGAACGGG
ASV1089	TACGGAGGGTGCAAGCGTTATCCGGAATTATTGGGTTTAAAGGGTCCGTAGGCGGACCATTAAGTCAGTGGTGAAATCTCTCGGCTCAACCGGGAAACTGCCATTGATACTGATGGTCTTGAATATAGTTGAAGTGGGCGGAATATGGCATGTAGCGGTGAAATGCTTAGATATGCCATAGAACACCGATAGCGAAGGCAGCTCACTAAGTTATTATTGACGCTAAGGGACGAAAGCGTGGGGAGCGAACAGG
ASV1090	AACGTAGGAGGCGAGCGTTATCCGGAGTTACTGGGCGTAAAGCGCGTGTAGGCGGTCTAGCAGGTCATCCGTGAAAGCTCCCAGGCTAAACCGGGAGAGGTCGGATGAAACCGTTAGACTAGAGGACGATAGAGGGGCATGGAATTCCGGGTGTAGTGGTGAAATGCGTAGATATCCGGAGGAACACCAGAGGCGAAGGCGGTGCCCTGGGTCGTACCTGACGCTGAGACGCGAAAGCATGGGGAGCGAACGGG
ASV1091	TACGAAGGGGGCTAGCGTTGTTCGGAATCACTGGGCGTAAAGAGCGCGTAGGCGGTCTGATTAGTCAGAGGTGAAAGCCCAGGGCTCAACCTTGGAACGGCCTTTGATACTATCAGACTAGAATCCGTGAGAGGGTGGTGGAATATCCAGTGTAGAGGTGAAATTCGTAGATATTGGATGGAACACCAGTGGCGAAGGCGGCCACCTGGCGCGGTATTGACGCTGAGGCGCGAAAGCGTGGGGAGCAAACAGG
ASV1092	TACGGAGGGTGCAAGCGTTATCCGGAATCACTGGGTTTAAAGGGTGCGTAGGCGGTTATATAAGTCAGAGGTGAAAGGTTGTCGCTTAACGATAAAATGGCCTTTGATACTGTATAACTAGAATATGGTTAAGGTAGGCGGAATGCGTCATGTAGCGGTGAAATGCATAGATATGACGTAGAACACCAATTGCGAAGGCAGCTTACTGGACCATTATTGACGCTGAGTCACGAAAGCGTGGGGAGCGAACAGG
ASV1093	CACGAACCGTGCGAACGTTATTCGGAATCACTGGGCTTAAAGAGTGCGTAGGCGGCTTAGCAGGTGGGGTGTGAAATCCCTCAGCTCAACTGAGGAACTGCGCTCCAAACCGCTAGGCTTGAGGGAGATAGAGGTGAGCGGAACTGATGGTGGAGCGGTGAAATGCGTTGATATCATCAGGAACACCAGAGGCGAAGGCGGCTCACTGGGTCTTTTCTGACGCTGAGGCACGAAAGCTAGGGTAGCGAACGGG
ASV1094	CACGTACTGTGCGAACGTTATTCGGAATCACTGGGCTTAAAGGGTCCGTAGGCGGCTTTGCAAGTCAGGTGTGAAATCCCACGGCTCAACCGTGGAACTGCGCTTGAAACTGCATCGCTTGAGTATCCTAGGGGTGAGCGGAACTGCCAGTGGAGCGGTGAAATGTGTTGAGATTGGCAGGAACACCTGTGGCGAAGGCGGCTCACTGGGGGATAACTGACGCTGAGGGACGAAAGCCAGGGTAGCGAACGGG
ASV1095	CACGTAGGGTGCAAGCGTTGTCCGGATTTATTGGGTTTAAAGGGTGCGCAGGCGGCTTATTAAGTTAGTGGTGAAATCGTCTCGCTTAACGAGATACCCGCCATTGATACTGGTAAGCTTGAGTGTGTCTGAGGAAGCTGGAATGCGTAGTGTAGCGGTGAAATGCATAGATATTACGCAGAACACCAATTGCGAAGGCAGGCTTCTAGGGCATAACTGACGCTGAGGCACGAAAGCGTGGGGAGCGAACGGG
ASV1096	TACGGAGGGTGCGAGCGTTGTCCGGATTTATTGGGTTTAAAGGGTGCGTAGGCTGTGGATTAAGTCAGGGGTGAAAGCCAGCAGCTCAACTGTTGAACTGCCCTTGATACTGGTTCACTTGAGTACAGATGAGGTAGGCGGAATTTATGGTGTAGCGGTGAAATGCATAGATACCATAAGGAACACCGATAGCGAAGGCAGCTTACTAAACTGTGACTGACGCTGATGCACGAAAGCATGGGGATCGAACAGG
ASV1097	TACGTAGGGGGCAAGCGTTATCCGGAATCACTGGGCGTAAAGGGTGCGTAGGCGGTTTTTCAAGTCAGAAGTGAAAGGCTATGGCTCAACCATAGTAAGCTTTTGAAACTGTTAAACTTGAGTGCAGGAGAGGAAAGTGGAATTCCTAGTGTAGAGGTGAAATTCGTAGATATTAGGAGGAACACCAGTGGCGAAGGCGACTTTCTGGACTGTAACTGACGCTGAGGCACGAAAGCGTGGGGAGCGAACAGG
ASV1098	CACGTACTGTGCGAACGTTATTCGGAATCACTGGGCTTAAAGGGTGCGTAGGCGGTTTATCAAGTCAGATGTGAAATGCCTGAGCTCAACTGAGGCACTGCGTTTGAAACTGATAGACTTGAGTATTCCAGGGGTATGCGGAACTGCCAGTGGAGCGGTGAAATGCGTTGATATTGGCAGGAACACCAGTGGCGAAGGCGGCATACTGGGGGATCACTGACGCTGAGGCACGAAAGCCAGGGTAGCGAACGGG
ASV1099	TACGGAGGGTGCGAGCGTTAATCGGAATTACTGGGCGTAAAGCGCATGCAGGTGGTTTGTTAAGTCAGATGTGAAAGCCCGGGGCTCAACCTCGGAACTGCATTTGAAACTGGCAAACTAGAGTACTGTAGAGGGGGGTAGAATTTCAGGTGTAGCGGTGAAATGCGTAGAGATCTGAAGGAATATCAGTGGCGAAGGCGGCCCCCTGGACAGATACTGACACTCAGATGCGAAAGCGTGGGGAGCAAACAGG
ASV1100	TACGGAGGGGGCTAGCGTTGTTCGGAATTACTGGGCGTAAAGCGCGCGTAGGCGGGCTGTTAAGTCGGGGGTGAAATCCCGGGGCTCAACCCCGGAACTGCCTTCGATACTGGCAGCCTAGAGGTCGGAAGAGGTGAGTGGAATGTCGAGTGTAGAGGTGAAATTCGTAGATATTCGACGGAACACCCGTGGCGAAGGCGGCTCACTGGTCCGATACTGACGCTGAGGTGCGAAAGCGTGGGGAGCAAACAGG
ASV1101	GACGAAGGTGGCAACCGTTGTTCGGAATCACTGGGCATAAAGCGCACGTAGGCGGGTAAGTAAGTCGGGTGTGAAATCCCTCGGCCCAACCGAGGAACTGCGCCCGATACTGCTTATCTTGAGGGCAGGAGGGGATCGTGGAATTCCTGGTGGAGCGGTGAAATGCGTTGATATCAGGAGGAACACCGGCGGCGAAGGCGACGATCTGGCCTGCTTCTGACGCTGAGGTGCGAAAGCCAGGGGAGCAAACGGG
ASV1102	TACGGAGGGTGCAAGCGTTGTCCGGATTTATTGGGTTTAAAGGGTGCGTAGGCGGGTCTTTAAGTCAGTGGTGAAAGCCTGCAGCTTAACTGTAGAACTGCCATTGATACTGGAGGCCTTGAGTATACTAGAGGTAGGCGGAATTTATGGTGTAGCGGTGAAATGCATAGATACCATAAAGAACACCGATAGCGTAGGCAGCTTACTGGAGTATAACTGACGCTGATGCACGAAAGCATGGGTAGCGAACAGG
ASV1103	TACGGAGGGAGCTAGCGTTGTTCGGAATTACTGGGCGTAAAGCGCGCGTAGGCGGCTTAGCAAGTTGGGGGTGAAATCCCGGGGCTCAACCTCGGAACTGCCTCCAAAACTGCTGAGCTAGAATCCTGGAGAGGTGAGCGGAATTCCTAGTGTAGAGGTGAAATTCGTAGATATTAGGAAGAACACCAGTGGCGAAGGCGGCTCACTGGACAGGTATTGACGCTGAGGTGCGAAAGCGTGGGGAGCGAACAGG
ASV1104	TACGGAGGGTGCAAGCGTTAATCGGAATTACTGGGCGTAAAGCGCGCGTAGGCGGTCTGTTAAGTCAGCTGTGAAAGCCCCGGGCTTAACCTGGGAACTGCAGTTGATACTGGCAGACTGGAATGCGGGAGAGGGAGGTAGAATTCCATGTGTAGCGGTGAAATGCGTAGATATATGGAGGAATACCAGTGGCGAAGGCGGCCTCCTGGCCTGACATTGACGCTGAGGTGCGAAAGCGTGGGGAGCAAACAGG
ASV1105	GACGGAGGATGCAAGCGTTATCCGGAATTATTGGGCGTAAAGCGTCCGTAGGCGGTTACTTAAGTCAGTTGTTAAAGACTGCAGCTCAACTGTGGGAGAGCAACTGAAACTGGGTGACTAGAGTATGGTAGGGGTAGAGGGAATTCCTAGTGTAGCGGTGAAATGCGTAGATATTAGGAAGAACACCAGTGGCGAAGGCGCTCTACTGGGCCAAGACTGACGCTGATGGACGAAAGCTAGGGGAGCGAAAGGG
ASV1106	TACGAAGGGGGCTAGCGTTGTTCGGAATTACTGGGCGTAAAGCGCACGTAGGCGGCGTACCAAGTCAGAGGTGAAAGCCCAGGGCTCAACCCTGGAACTGCCTTTGATACTGGTATGCTAGAATTCGAGAGAGGGTAGTGGAATTCCTAGTGTAGAGGTGAAATTCGTAGATATTAGGAAGAACACCAGTGGCGAAGGCGGCTGCCTGGCTCGATATTGACGCTGAGGTGCGAAAGCGTGGGGAGCGAACAGG
ASV1107	GACGGAGGATGCAAGCGTTATCCGGAATTATTGGGCGTAAAGCGTCCGTAGGCGGTTTTTCAAGTCTGTTGTTAAAGACTGGGGCTCAACCCTGGATAGGCGATGGAAACTGAGAGACTAGAGTGCGGTAGGGGTAGAGGGAATTCCTAGTGTAGCGGTGAAATGCGTAGATATTAGGAAGAACACCAGTGGCGAAGGCGCTCTACTGGGCCGCAACTGACGCTGATGGACGAAAGCTAGGGGAGCGAATGGG
ASV1108	TACGGAGGGTGCAAGCGTTGTCCGGATTTATTGGGTTTAAAGGGTGCGTAGGCGGCCTATTAAGTCAGTGGTGAAAGGTATCAGCTTAACTGATGACGTGCCATTGAAACTGATAGGCTTGAGTACAGACGAGGTAGGCGGAATTTATGGTGTAGCGGTGAAATGCATAGATACCATAAAGAACACCGATAGCGAAGGCAGCTTACTAGGCTGAGACTGACGCTGAGGCACGAAAGCGTGGGGAGCGAACAGG
ASV1109	TACGGAGGGGGCTAGCGTTGTTCGGATTTACTGGGCGTAAAGCGCACGTAGGCGGCGTATCTAGTCAGAGGTGAAAGCCCGGGGCTCAACCCCGGAACTGCCTTTGATACTGGTATGCTTGAGTTCGGAAGAGGGTAGTGGAATTCCAAGTGTAGAGGTGAAATTCGTAGATATTTGGAAGAACACCGGTGGCGAAGGCGGCTACCTGGTCCGATACTGACGCTGAGGTGCGAAAGCGTGGGGAGCGAACAGG
ASV1110	TACGGAGGGTCCGAGCGTTGTCCGGAATTATTGGGTTTAAAGGGTACGTAGGCGGGTCAATAAGTCAGAGCTGAAATCCTATGGCTTAACCATAGAACTGGCTTTGATACTGTTGATCTTGAGTACGGTAGAGGTAGGCGGAATTTATGATGTAGCGGTGAAATGCATAGATATCATAAAGAACACCGATAGCGAAGGCAGCTTGCTGGACCGTAACTGACGCTAATGTACGAAAGTGCGGGTATCGAACAGG
ASV1111	GACGGAGGGAGCAAACGTTGCTCGGATTCACTGGGCATAAAGGGCACGTAGGCGGTTCAGTAAGTCGAATGTGAAAGACCCTGGCTCAACCAGGGGCCCGCGTTCGAAACTGCTGGGCTCGAGGCCGAGAGGGGTGAGTAGAACTCCTGGTGGAGCGGTGAAATGCGTAGATATCAGGAGGAATACCGGTGGCGAAGGCGACTCACTGGCTCGGTTCTGACGCTGAGGTGCGAAAGCCAGGGTAGCGAACGGG
ASV1112	TACGGAGGGTGCAAGCGTTATCCGGAATCACTGGGTTTAAAGGGTGCGTAGGCGGCTTGATAAGTCAGAGGTGAAAGCCAACAGCTTAACTGTTGAACTGCCTTTGATACTGTTAGGCTTGAATCAGGTTGAGGTAGGCGGAATGTGACATGTAGCGGTGAAATGCATAGATATGTCATAGAACACCAATTGCGAAGGCAGCTTACTAGACCTGTATTGACGCTGAGGCACGAAAGCGTGGGGAGCGAACAGG
ASV1113	TACGGAGGGTGCAAGCGTTATCCGGAATCACTGGGTTTAAAGGGTGCGTAGGCGGCGTAATAAGTCAGAGGTGAAAGTTTGCAGCTTAACTGTAAAATTGCCTTTGATACTGTTATGCTTGAATTAGGCTGAGGTCAGCGGAATGAGTCATGTAGCGGTGAAATGCATAGATATGACTTAGAACACCAATTGCGAAGGCAGCTGGCTAGACCTATATTGACGCTGAGGCACGAAAGCGTGGGGAGCGAACAGG
ASV1114	TACAGAGGGTGCAAACGTTGTTCGGAATCACTGGGCATAAAGCGCACGTAGGCGGTTTGTCAAGTGCGGAGTGAAAGCCCACGGCTCACCCGTGGAATTGCTTTGCATACTGGCAGACTCGAGGACGGTAGGGGAGAGCGGAACTCTTGGAGGAGCGGTGAAATGCGTAGATATCAAGAGGAACACCAAAGGCGAAGGCAGCTCTCTGGTCCGTTTCTGACGCTGAGGTGCGAAAGCCAGGGTAGCGAACGGG
ASV1115	CACGTACTGTGCAAACGTTATTCGGAATCACTGGGCTTAAAGGGTACGTAGGCGGTTAATCAAGTCAGGTGTGAAATGCCTGAGCTCAACTGAGGCACTGCGCTTGAAACTGATTAGCTAGAGTATTCCAGGGGTGTGCGGAACTGCCAGTGGAGCGGTGAAATGCGTTGATATTGGCAGGAACACCGGAGGCGAAGGCGGCACACTGGGGGATAACTGACGCTGAGGTACGAAAGCCAGGGTAGCGAACGGG
ASV1116	TACGGAGGGTGCAAGCGTTATCCGGAATCACTGGGTTTAAAGGGTGCGTAGGCGGCGTAATAAGTCAGAGGTGAAAGCCCACAGCTCAACTGTGGAACTGCCTTTGATACTGTTATGCTTGAATTAGGATGAGGTCAGCGGAATGTGGCATGTAGCGGTGAAATGCATAGATATGCCATAGAACACCGATTGCGAAGGCAGCTGGCTAGACCTATATTGACGCTGAGGCACGAAAGCGTGGGGAGCGAACAGG
ASV1117	TACGGAGGGTGCGAGCGTTAATCGGAATTACTGGGCGTAAAGCGCGCGTAGGCGGTTTGTTAAGTCGGATGTGAAAGCCCCGGGCTCAACCTGGGAATTGCACCCGATACTGGCCGACTAGAGTACGAGAGAGGGAGGTAGAATTCCACGTGTAGCGGTGAAATGCGTAGATATGTGGAGGAATACCGGTGGCGAAGGCGGCCTCCTGGCTCGATACTGACGCTGAGGTGCGAAAGCGTGGGGAGCAAACAGG
ASV1118	TACAGAGGGTGCAAGCGTTGTCCGGATTTATTGGGCGTAAAGCGTCTGTAGGCGGTTTAGTAAGTCTGAAGTGAAAGAACGGAGCTCAACTCCGTCCCCGCTTCAGAAACTATTAAACTAGAGAATGTTAGAAGTAAGTGGAATTTCCAGTGTAGCGGTGAAATGCGTAGATATTGGAAGGAACACCAGAGGCGAAAGCGGCTTACTGGGACATTTCTGACGCTGAGAGACGAAAGCGTGGGTAGCGAAAGGG
ASV1119	TACAGAGGGTGCGAGCGTTAATCGGAATTACTGGGCGTAAAGGGCGCGTAGGTGGCTTGGTAAGTTGGATGTGAAAGCCCTGGGCTTAACCTGGGAATTGCATTTGATACTGCCTCGCTAGAGTATGGTAGAGGGAAGCGGAATTCCCGGTGTAGCGGTGAAATGCGTAGATATCGGGAGGAACATCAGTGGCGAAGGCGGCTTCCTGGACCAATACTGACACTGAGGCGCGAAAGCGTGGGGAGCAAACAGG
ASV1120	TACGAATGGAGCAAGCGTTGTTCGGAATCACTGGGCGTAAAGCGTACGTAGGCGGATTGACAAGTCAGAAGTGAAAGCCCAGGGCTCAACCCTGGAACTGCTTTTGAAACTATTAGTCTAGAGTCCCGGAGAGGTTAGGGGAATTCCGAGTGTAGCAGTGAAATGCGCAGATATTCGGAGGAACACCAGTGGCGTAGGCGCCTAACTGGACGGGAACTGACGCTGAGGTACGAAAGCGTGGGGAGCAAACAGG
ASV1121	CACGTACTGTGCGAACGTTATTCGGAATCACTGGGCTTAAAGGGTCCGTAGGCGGCTTTGCAAGTCAGGTGTGAAATTTCACGGCTCAACCGTGAAACTGCGCTTGAAACTGCAAGGCTTGAGTATCTTAGGGGTGTGCGGAACTGCCAGTGGAGCGGTGAAATGTGTTGATATTGGCAGGAACACCGGAGGCGAAAGCGGCACACTGGGAGATAACTGACGCTGAGGGACGAAAGCCAGGGGAGCGAACGGG
ASV1122	TACGGAGGGTGCAAGCGTTATCCGGATTTACTGGGTTTAAAGGGAGCGCAGGCGGATCAATCAGTCAGAGTTGAAATCCCGGAGCTTAACTTCGGAACTGGCTTTGATACTGTTGATCTTGAATATAGTCGAGGTTGGCGGAATAAGACATGTAGCGGTGAAATGCTTAGATATGTCTTAGAACACCGATTGCGAAGGCAGCTGGCTAGACTATGATTGACGCTGAGGCTCGAAAGCGTGGGGAGCGAACAGG
ASV1123	CACGAACTGCGCGAACGTTATTCGGAATCACTGGGCTTAAAGAGTCCGTAGGCGGCTTGGAAGGTGGAGTGTGAAATCCCACAGCTCAACTGTGGAACTGCGCTCCAAACCATCAAGCTAGAGGGAGTCAGGGGTGAGCGGAACTGATGGTGGAGCGGTGAAATGCGTTGATATCATCAGGAACACCGGTGGCGAAGGCGGCTCACTGGGGCTCTTCTGACGCTGAGGGACGAAAGCTAGGGGAGCGAACGGG
ASV1124	TACGAAGGGAGCTAGCGTTATTCGGAATTACTGGGCGTAAAGCGCGCGTAGGCGGATGTGAAAGTTAGGGGTGAAATCCCGGGGCTCAACCTCGGAACTGCCCTTAAAACTACACATCTAGAGTTTGGTAGAGGGTAGTGGAATTCCTAGTGTAGCGGTGAAATGCGTAGATATTAGGAGGAACACCAGTGGCGAAGGCGACTGCCTGGGCCAATACTGACGCTGAGGTGCGAAAGCGTGGGGAGCGAACGGG
ASV1125	TACGAAGGTCCCAAGCGTTGTTCGGATTTACTGGGCGTAAAGCGTCTGTAGGCGGTAAGGTAAGTCAGATGTGAAATCCCGGGGCTCAACCTCGGAACTGCATCCGATACTGCCTTACTAGAGGGTCGGAGGGGAGTCTGGAATTCTCGGTGTAGCAGTGAAATGCGTAGATATCGAGAGGAACACTAGTGGCGAAGGCGAGACTCTGGACGACACCTGACGCTGAGAGACGAAGGCCAGGGTAGCGAAAAGG
ASV1126	TACGTATGTGGCGAGCGTTGTTCGGAATCACTGGGCATAAAGAGTTCGTAGGCGGATCTATCAGTTGGGTGTGAAATCCCGGGGCTCACCCCCGGAACTGCATTCAATACTGTAGATCTGGAGTCTTTCAGGGGTAAGTGGAATTCCATGTGTAGCGGTGAAATGCGTAGATATATGGGAGAACGCCAATGGCGAAGGCAGCTTACTGGGGAATGACTGACGCTGAGGAACGAAAGTTAGGGTATCGAACGGG
ASV1127	TACGGAGGATCCAAGCGTTATCCGGAATCATTGGGTTTAAAGGGTCCGTAGGTGGACGATTAAGTCAGAGGTGAAAGTCTGCAGCTCAACTGTAGAATTGCCTTTGATACTGGTTGTCTTGAATTATTGTGAAGTGGTTAGAATATGTAGTGTAGCGGTGAAATGCATAGATATTACATAGAATACCAATTGCGAAGGCAGATCACTAACAATATATTGACACTGATGGACGAAAGCGTGGGGAGCGAACAGG
ASV1128	CACGTACTGTGCAAACGTTATTCGGAATCACTGGGCTTAAAGGGTGCGTAGGCGGCGAATCAAGTCAGGTGTGAAATGCCAGAGCTCAACTTTGGCACTGCGCTTGAAACTGATTTGCTTGAGTATTTCAGGGGTGTGCGGAACTGCCAGTGGAGCGGTGAAATGTGTTGATATTGGCAGGAACACCGGAGGCGAAAGCGGCACACTGGGGAATGACTGACGCTGAGGCACGAAAGCCAGGGTAGCGAACGGG
ASV1129	TACGAAAGGGGCTAGCGTTGTTCGGAATTACTGGGCGTAAAGCGCGCGTAGGCGGACCATCAAGTTGGGGGTGAAATCCCAGGGCTCAACCCTGGAACTGCCTCCAAAACTGATGGTCTAGAGGATGTGAGAGGATAGTGGAATTCCGAGTGTAGAGGTGAAATTCGTAGATATTCGGAAGAACACCAGTGGCGAAGGCGACTGTCTGGCACATTTCTGACGCTGAGGTGCGAAAGCGTGGGGAGCAAACAGG
ASV1130	TACGGAGGGTCCAAGCGTTATCCGGATTCATTGGGTTTAAAGGGTACGTAGGCGGAATTTTAAGTCAGTAGTGAAAGCCCATCGCTTAACGATGGAACTGCTATTGATACTGGAATTCTTGAATTTAGTTGAAGTAGGCGGAATACGACATGTAGCGGTGAAATGCATAGATATGTCGTGGAACACCGATCGCGAAGGCAGCTTACTAAGCTAATATTGACGCTGAGGTACGAAAGCGTGGGGAGCGAACAGG
ASV1131	TACGGAGGATGCAAGCGTTATCCGGAATCATTGGGTTTAAAGGGTCCGTAGGTGGACCGATAAGTCAGAGGTGAAAGCCTGCAGCTCAACTGTAGAACTGCCTTTGATACTGTCGGTCTTGAATTATTGTGAAGTGGTTAGAATATGTAGTGTAGCGGTGAAATGCATAGATATTACATAGAATACCGATTGCGAAGGCAGATCACTAACAATATATTGACACTGATGGACGAAAGCGTGGGGAGCGAACGGG
ASV1132	TACGGAGAGGGCAAGCGTTGTTCGGAATCACTGGGCATAAAGCGCACGTAGGCGGACTGAAAAGTCGGTTGTGAAATCCCGGGGCTTAACCCCGGAACTGCTTCCGAAACTGCCAGTCTTGAGGATGATAGGGGAGAGTGGAACTTCTGGTGGAGCGGTGAAATGCGTAGATATCAGAAGGAACACCGGTGGCGAAAGCGACTCTCTGGATCATTTCTGACGCTAAGGTGCGAAAGCTAGGGGAGCGAACGGG
ASV1133	TACGGAGGATGCAAGCGTTATCCGGAATCACTGGGTTTAAAGGGTGCGTAGGCGGTTTGATAAGTCAGAGGTGAAAGCTTGCAGCTCAACTGCAAAATTGCCTTTGATACTGTCAGACTTGAATGAAGTTGAGGTGGGCGGAATGTGACATGTAGCGGTGAAATGCATAGATATGTCATAGAACACCAATTGCGAAGGCAGCTCACTGGACTTAAATTGACGCTGAGGCACGAAAGCGTGGGGAGCGAACAGG
ASV1134	GACGAACTGCGCAAACGTTATTCGGAATCACTGGGCTTAAAGAGTGCGTAGGCGGCCTGGCAAGTGGGGTGTGAAATCCCTCGGCTCAACCGAGGAACTGCGCTCCAAACTGCCAGGCTTGAGGGAGATAGAGGTGAGCGGAACTGATGGTGGAGCGGTGAAATGCATTGATATCATCAGGAACACCAGTGGCGAAGGCGGCTCACTGGGTCTCTTCTGACGCTGAGGCACGAAAGCTAGGGGAGCGAACGGG
ASV1135	TACGGAGGGTGCAAGCGTTAATCGGAATTACTGGGCGTAAAGCGCACGCAGGCGGCTTTTTAAGTCGGATGTGAAAGCCCCGGGCTCAACCTGGGAATTGCATCTGATACTGGGAAGCTAGAGTATGTGAGAGGGGGGTAGAATTCCAAGTGTAGCGGTGAAATGCGTAGAGATTTGGAGGAATACCAGTGGCGAAGGCGGCCCCCTGGCACAATACTGACGCTCAGGTGCGAAAGCGTGGGGAGCAAACAGG
ASV1136	TACGGAGAGGGCAAGCGTTGTTCGGAATCACTGGGCATAAAGCGCACGTAGGCGGACTGAAAAGTCGGTTGTGAAATCCCGGGGCTTAACCCCGGAACTGCTTCCGAAACTGCCAGTCTGGAGGATGATAGGGGAGAGTGGAACTTCTGGTGGAGCGGTGAAATGCGTAGATATCAGAAGGAACACCGGTGGCGAAAGCGACTCTCTGGATCATTTCTGACGCTAAGGTGCGAAAGCTAGGGGAGCGAACGGG
ASV1137	TACGGAGGGTGCGAGCGTTAATCGGAATTACTGGGCGTAAAGCGCGCGTAGGCGGTTTGTTAAGTCGGATGTGAAAGCCCCGGGCTCAACCTGGGAATTGCATTCGATACTGGCCGACTAGAGTACGAGAGAGGGAGGTAGAATTCCACGTGTAGCGGTGAAATGCGTAGATATGTGGAGGAATACCGGTGGCGAAGGCGGCCTCCTGGCTCGATACTGACGCTGAGGTGCGAAAGCGTGGGGAGCAAACAGG
ASV1138	TACGGGGGGGGCTAGCGTTGTTCGGAATTATTGGGCGTAAAGGGCGCGTAGGCGGCTTTTCAAGTCAGTTGTGAAAGCCCTCGGCTTAACCGGGGAACTGCAATTGATACTGTTGAGCTTGAGTCCCGGAGAGGGTGGCGGAATTCCCAGTGTAGCGGTGAAATGCGTAGATATTGGGAGGAACACCTGTGGCGAAGGCGGCCACCTGGACGGGTACTGACGCTGAGGCGCGAAAGCGTGGGGAGCAAACAGG
ASV1139	TACGGAGGGTGCAAGCGTTGTCCGGATTTATTGGGTTTAAAGGGTGCGTAGGCGGACCAATAAGTCAGTGGTGAAATACTTCGGCTCAACCGGAGAGGTGCCATTGATACTGTAGGTCTTGAGTGAACTCGAAGTAGGCGGAATTGATGGTGTAGCGGTGAAATGCATAGATATCATCAAGAACACCGATAGCGAAGGCAGCTTACTTGGTTTCAACTGACGCTGATGCACGAAAGCGTGGGGAGCGAACAGG
ASV1140	TACGGAGGGGGTTAGCGTTGTTCGGAATTACTGGGCGTAAAGCGCGCGTAGGCGAATTAGAAAGTTGGGGGTGAAATCCCGGGGCTCAACCTCGGAACTGCCTCCAAAACTGCTAGTCTAGAGTTCGAGAGAGGTGAATGGAATTCCGAGTGTAGAGGTGAAATTCGTAGATATTCGGAGGAACACCAGTGGCGAAGGCGGCTCACTGGCTCGATACTGACGCTGAGGTGCGAAAGTGTGGGGAGCAAACAGG
ASV1141	GACGGAGGATGCAAGCGTTATCCGGAATTATTGGGCGTAAAGCGTCCGTAGGCGGTTAATCAAGTCCGCTGTCAAAGCCTGCAGCTCAACTGTGGACCGGCAGTGGAAACTGTTTAACTAGAGTGCGGTAGGGGTAGAGGGAATTCCCAGTGTAGCGGTGAAATGCGTAGATATTGGGAAGAACACCAGTGGCGAAGGCGCTCTACTGGGCCGCAACTGACGCTGAGGGACGAAAGCTAGGGGAGCGAAAGGG
ASV1142	TACGAAGGGAGCGAGCGTTGTTCGGAATCACTGGGCATAAAGAGCACGTAGGCGGCTTAGTCAGTCGGGTGTGAAAAACTTCGGCTCAACCGAAGCCTGGCACTCGAAACTGCTAAGCTGGAGTACGGGAGGGGAGAGTGGAACTCCTGGTGGAGCGGTGAAATGCGTAGATATCAGGAGGAACACCGGTGGCGAAAGCGACTCTCTGGACCGTAACTGACGCTGAGGTGCGAAAGCTAGGGGAGCAAACAGG
ASV1143	TACGGAGGATGCAAGCGTTATCCGGAATCATTGGGTTTAAAGGGTCCGTAGGTGGATTGGTCAGTCAGAGGTGAAATCCTGCAGCTCAACTGTAGAACTGCCTTTGATACTGCCGGTCTTGAATTATTGTGAAGTGGTTAGAATATGTAGTGTAGCGGTGAAATGCATAGATATTACATAGAATACCGATTGCGAAGGCAGATCACTAACAATATATTGACACTGATGGACGAAAGCGTGGGGAGCGAACGGG
ASV1144	CACGAACTGCGCAAACGTTATTCGGAATCACTGGGCTTAAAGAGTGCGTAGGCGGCTTTGTAGGTGGGGTGTGAAATCCCTCGGCTCAACCGAGGAACTGCGCCCCAAACCACAAAGCTTGAGGGAGATAGAGGTGAGCGGAACTGATGGTGGAGCGGTGAAATGCATTGATATCATCAGGAACACCGGTGGCGAAGGCGGCTCACTGGATCTCTTCTGACGCTGAGGCACGAAAGCTAGGGGAGCGAACGGG
ASV1145	TACGTAGGTGGCAAGCGTTGTCCGGATTTATTGGGCGTAAAGCGCGCGCAGGCGGTCCTTTAAGTCTGATGTGAAATCTTGCGGCTCAACCGCAAGCGGTCATTGGAAACTGGGGGACTTGAGTGCAGAAGAGGAAAGCGGAATTCCACGTGTAGCGGTGAAATGCGTAGAGATGTGGAGGAACACCAGTGGCGAAGGCGGCTTTCTGGTCTGTAACTGACGCTGAGGCGCGAAAGCGTGGGGAGCAAACAGG
ASV1146	CACGAACTGTGCGAACGTTATTCGGAATCACTGGGCTTAAAGGGTGCGTAGGCGGCTTCGTAAGTCAGGTGTGAAATCCTACAGCTCAACTGTAGAACTGCGCTTGAAACTACGAGGCTTGAGTATGACAGGGGTGTGTGGAACTTCCAGTGGAGCGGTGAAATGTGTTGATATTGGAAGGAACACCGGTGGCGAAAGCGACACACTGGGTCATAACTGACGCTGAGGCACGAAAGCTAGGGTAGCGAACGGG
ASV1147	TACGGAGGGTGCGAGCGTTAATCGGAATTACTGGGCGTAAAGCGCACGCAGGCGGTTTGTCAAGCTAGAGGTGAAAGCCCCGCGCTCAACGTGGGAATTGCCTTTAGAACTGGCAGACTAGAGTCTTGGAGAGGGGGGTGGAATTCCAGGTGTAGCGGTGAAATGCGTAGAGATCTGGAGGAACATCAGTGGCGAAGGCGGCCCCCTGGCCAAAGACTGACGCTCATGTGCGAAAGTGTGGGTAGCGAACAGG
ASV1148	CACGAACTGCGCGAACGTTATTCGGAATCACTGGGCTTAAAGAGTTCGTAGGCGGCTTGGTAAGTCGGGTGTGAAATCCCACGGCTCAACCGTGGAACTGCGCCCGATACTGTCAAGCTTGAGGAAGTCAGGGGTGAGCGGAACAGATGGTGGAGCGGTGAAATGCGTTGATATCATTTGGAACACCGGTGGCGAAAGCGGCTCACTGGGGCTTTTCTGACGCTGAGGAACGAAAGCTAGGGGAGCGAACGGG
ASV1149	TACGGAGGGTGCGAGCGTTAATCGGAATTACTGGGCGTAAAGCGCGCGTAGGCGGTTAGTTAAGTCGGATGTGAAAGCCCTGGGCTCAACCTGGGAACTGCATTCGATACTGGCCAACTAGAGTGCAGGAGAGGGAGGTAGAATTCCACGTGTAGCGGTGAAATGCGTAGATATGTGGAGGAATACCGGTGGCGAAGGCGGCCTCCTGGCCTGACACTGACGCTGAGGTGCGAAAGCGTGGGGAGCAAACAGG
ASV1150	AACGTAGGGGGCGAGCGTTATCCGGATTTATTGGGCGTAAAGCGCGCGTAGGTGGCGTGGCAAGTTGGATGTGAAAGCTCCCGGCTCAACTGGGAGAGTGCATACAAAACTGCCAGGCTAGAGGGTAGGAGAGGAGAGCAGAATTCCCGGTGTAGTGGTGGAATGCGTAGATATCGGGAGGAATACCAGTGGCGAAGGCGGCTCTCTGGACTAACCCTGACACTGAGGTGCGAAAGCGTGGGTAGCGAACGGG
ASV1151	TACGGAGGGTGCAAGCGTTAATCGGAATTACTGGGCGTAAAGCGCACGTAGGTTGTCTGTTAAGTTGGATGTGAAAGCCCAGGGCTCAACCTTGGAACTGCATCCAAAACTGGCAGGCTAGAGTACGGTAGAGGTGAGTGGAATTTCCTGTGTAGCGGTGAAATGCGTAGAGATGGGAAGGAACATCAGTGGCGAAGGCGACTCACTGGACTGATACTGACACTGAGGTGCGAAAGCGTGGGTAGCAAACAGG
ASV1152	TACGGAGGGTGCAAGCGTTGTCCGGATTTATTGGGTTTAAAGGGTACGTAGGTGGCCGTTTAAGTCAGTGGTGAAATCCTGCAGCTTAACTGTAGAACTGCCATTGATACTGAACGGCTTGAGTGCGGCCGAGGTAGGCGGAATTCCACATGTAGCGGTGAAATGCATAGATATGTGGAGGAACACCGATAGCGAAGGCAGCTTACTAGACCGTAACTGACACTGAGGTACGAAAGCGCGGGTAGCGAACAGG
ASV1153	TACGGAGGGTGCAAGCGTTATCCGGAATCATTGGGTTTAAAGGGTCCGCAGGCGGTCAATTAAGTCAGAGGTGAAATCCCATAGCTTAACTATGGAACTGCCTTTGATACTGGTTGACTTGAGTTATACGGAAGTAGGTAGAATAAGTAGTGTAGCGGTGAAATGCATAGATATTACTTAGAATACCGATTGCGAAGGCAGCCTACTACGTATACACTGACGCTCATGGACGAAAGCGTGGGGAGCGAACAGG
ASV1154	TACGAACTGTGCGAACGTTATTCGGAATCACTGGGCTTAAAGGGTGCGTAGGCGGGTTAGTAGGTCAGATGTGAAAGCCCACGGCTCAACCGTGGAATTGCGTTTGAAACCACTAGTCTTGAGGGAGATAGGGGAGAGCGGAACTGATGGTGGAGCGGTGAAATGCGTTGATATCATCAGGAACACCGGTGGCGAAAGCGGCTCTCTGGATCTCTTCTGACGCTGAGGCACGAAAGCCAGGGGAGCGAACGGG
ASV1155	CACGTAGGTGGCGAGCGTTATCCGGATTTATTGGGCGTAAAGCGCACGCAGGCGGTTAATTAAGTCTGACGTGAAATCTCCCGGCTTAACTGGGAGGGGTCGTTGGAAACTGATTAACTTGAGGCAATGAGAGGGGTACAGAATTCCTGGTGTAGTGGTGGAATGCGTAGATATCAGGAGGAATACCAGTGGCGAAAGCGGTACCCTGGCATTGGCCTGACGCTCATGTGCGAAAGCGTGGGGAGCGAACGGG
ASV1156	CACGTACTGTGCGAACGTTATTCGGAATCACTGGGCTTAAAGGGTGCGTAGGCGGCTCGCTCAGTAGGGTGTGAAATCCCCCGGCCCAACCGGGGAACGGCGCTCTAAACTAGCGAGCTCGAGTGAGATAGGGGTGTGCGGAACTTCCAGTGGAGCGGTGAAATGTGTTGATATTGGAAGGAACACCGTTAGCGAAAGCGGCACACTGGGTCTCAACTGACGCTGAGGCACGAAAGCCAGGGTAGCGAACGGG
ASV1157	CACGAACCGTCCAAACGTTATTCGGAATCATTGGGCTTAAAGGGTGCGTAGGCGGCCTATTAAGTCGGGTGTGAAATCCCACGGCTCAACCGTGGAACTGCGCCCGATACTGATAGGCTCGAGGGAGACAGGGGTGAGCGGAACTGATGGTGGAGCGGTGAAATGCGTTGATATCATCAGGAACACCGGTGGCGAAAGCGGCTCACTGGGTCTCTTCTGACGCTGAGGCACGAAAGCCAGGGTAGCGAACGGG
ASV1158	TACGTACCGGACAAACGTTATTCGGAATCACTGGGCTTAAAGAGTACGTAGGCTGCCTTGTAGGTGAGATGTGAAATCCCACGGCCCAACCGTGGAACTGCGTTTCAAACCACAAGGCTTGAGGGAGACAGGGGTGAGCGGAACTGATGGTGGAGCGGTGAAATGCGTTGATATCATCAGGAACACCGGTGGCGAAGGCGGCTCACTGGGTCTTTTCTGACGCTGAGGTACGAAAGCTAGGGTAGCGAACGGG
ASV1159	TACGGAGGGTGCAAGCGTTGTCCGGATTTATTAGGTTTAAAGGGTACGTAGGCGGATCTTTAAGTCCGTGGTGAAAGCCTACAGCTTAACTGTAGAACTGCCATGGATACTGGAGATCTTGAATTCAGTTGAGGTAAGCGGAATTTATGATGTAGCGGTGAAATGCATAGATATCATAAAGAACACCTATTGCGAAGGCAGCTTGCTGGACTTGGATTGACGCTGAGGTACGAAAGCGTGGGGAGCGAACAGG
ASV1160	TACGGAGGGGGCTAGCGTTGTTCGGAATTACTGGGCGTAAAGCGCGCGTAGGCGGATTATCAAGTTGGGGGTGAAAGCCCGGGGCTCAACCCCGGAACGGCCCTCAAAACTGATGATCTAGAATCCGGGAGAGGCAAGTGGAATTCCTAGTGTAGAGGTGAAATTCGTAGATATTAGGAAGAACACCGGTGGCGAAGGCGGCTTGCTGGACCGGGATTGACGCTGAGGTGCGAAAGCGTGGGGAGCGAACAGG
ASV1161	TACGGAGGGTGCAAGCGTTAATCGGAATTACTGGGCGTAAAGGGTACGTAGGCGGTTATATAAGTTGGATGTGAAATCCCCGGGCTTAACCTGGGAACTGCATTCAAAACTGTATGGCTAGAGTGTATAAGAGGTTAGCGGAATTCCAGGTGTAGCAGTGAAATGCGTAGATATCTGGAGGAACATCAGTGGCGAAGGCGGCTAACTGGTATAACACTGACGCTGAGGTACGAAAGCGTGGGTAGCGAACGGG
ASV1162	TACGGGGGGGGCAAGCGTTGTTCGGAATTACTGGGCGTAAAGGGCGCGCAGGCGGGCGGGAAAGTCTCTCGTGAAAGCCCACGGCTCAACCGTGGAATTGCGGGAGATACTACTCGTCTTGAGTCCGGGAGAGGAGTGTGGAATTCCCAGTGTAGCGGTGAAATGCGTAGATATTGGGAGGAACACCGGTGGCGAAGGCGGCACTCTGGACCGGTACTGACGCTGAGGCGCGAAAGCTAGGGGAGCAAACGGG
ASV1163	TACGAGAGGTCCGAGCGTTAATCAGAATCACTGGGCTTAAAGCGTACGCAGGCGGATTGGTAGGTATCTTGTGAAATCCCACGGCTTAACCGTGGAACTGCAGGGTAAACCATCAGTCTTGAGGCAGGTAGGGGTCAGTGGAACCATGAGTGGAGCGGTGAAATGCGTAGATATTCATGGGAACGCCAATGGCGAAGGCAGCTGACTGGGCCTGTTCTGACGCTCATGTACGAAAGCGTGGGGAGCAAACAGG
ASV1164	TACGGAGGGGGCTAGCGTTGTTCGGATTTACTGGGCGTAAAGCGCACGTAGGCGGATCGATCAGTCAGAGGTGAAAGCCCTGGGCTCAACCCGGGAACTGCCTTTGATACTATCGATCTTGAATCCGGGAGAGGTGAGCGGAATTCCAAGTGTAGAGGTGAAATTCGTAGATATTTGGAAGAACACCAGTGGCGAAGGCGGCTCACTGGACCGGTATTGACGCTGAGGTGCGAAAGCGTGGGGAGCGAACAGG
ASV1165	TACGGAGGGATCGAACGTTAATCGGAATTACTGGGCGTAAAGCGCGCGTAGGTGGTTTGATAAGTGGGATGTGAAAGCCCCGGGCTTAACCTGGGAACTGCATTCCAAACTGCCAAACTAGAGTACGATAGAGGGGGGTAGAATTCAGAGTGTAGCGGTGAAATGCGTAGATATTCTGAGGAATACCGGTGGCGAAGGCGGCCCCCTGGATTGATACTGACACTGAGGTGCGAAAGCGTGGGGAGCAAACAGG
ASV1166	TACAGAGACTCCAAGCGTTATTCGGATTCACTGGGCGTAAAGGGTGCGCAGGCGGCCAAGTGTGTCGGAGGTGAAATCTTGCAGCTTAACTGTAAAATTGCCTTCGAAACTACTTGGCTAGAGTATCGGAGAGGATAGCGGAATTCCAGGTGTAGCAGTGAAATGCGTAGATATCTGGAGGAACACCAATGGCGAAGGCAGCTATCTGGACGATTACTGACGCTCAGGCACGAAAGCATGGGGAGCGAAAGGG
ASV1167	TACCAGCGCCACAAGTGGAAATCATGTTTATTGGGTCTAAAGTGTTCGTAGCAGGTCAAATAAGTCTCTTGTGAAAGTTTTGTAGCTTAACTCAAAATTTGCAAGAGATACTGTTTGACTCGAGACCGGAAGAGGTGTAAGGTATTATTTGGGTAGCGGTAAAATGCTATAATCCTTATAAGACCAACTAAGGCGAAGGCATTACACTGGAACGGATCTGACTGTGAGGAACGAGAGCTGGGGGAGCGAACCGG
ASV1168	TACGAAGGGTCCAAGCGTTAATCGGAATCACTGGGCATAAAGCGTGCGTAGGCGGATGTGCAAGTACCCTGTGAAATCCCACGGCTCAACCGTGGAACTGCTCGGTAGACTGCACGTCTTGAACTCGATAGGGGCTGTCGGAACGATAGGTGGAGCGGTGAAATGCGTAGATATCTATCGGAACGCCAATGGCGAAGGCAGGCAGCTGGGTCGATGTTGACGCTCAGGCACGAAAGCGTGGGTAGCGAACGGG
ASV1169	GACAGAGGAGGCAAGCGTTGTTCGGAATCATTGGGCTTAAAGAGGATGTAGGCGGCCTGGCAAGTGTTGTGTGAAAGCCCGCAGCTCAACTGCGGAATTGCATGGCAAACTGCTAGGCTTGAGGTCGGTAGAGGTGTCTGGAACTCTAGGTGGAGCGGTGAAATGCGTAGATATCTAGAGGAACGCCGGAGGCGAAAGCGGGACACTGGGCCGAATCTGACGCTGAGATCCGAAAGCGTGGGGAGCAAACAGG
ASV1170	TACGGAGGGGACTAGCGTTGTTCGGAATTACTGGGCGTAAAGCGCGCGTAGGCGGCTTGGTCAGTTAGAGGTGAAAGCCCGGAGCCCAACTCCGGAACTGCCTTTAATACTGCCAAGCTTGAGTTCGGTAGAGGAGAGTGGAATTTCCAGTGTAGAGGTGAAATTCGTAGATATTGGAAAGAACACCAGTGGCGAAGGCGGCTCTCTGGCCCGATACTGACGCTGAGGTGCGAAAGCGTGGGGAGCAAACAGG
ASV1171	TACGGAGGATGCAAGCGTTATCCGGAATCATTGGGCGTAAAGCGTCCGCAGGTGGTGCATCAAGTCTGCTGTTAAAGACAGAAGCTCAACTTCTGATAGGCAGTGGAAACTGGTGAACTAGAGTACGGTAGGGGTTGAGGGAATTCCCAGTGTAGCGGTGAAATGCGTAGATATTGGGAAGAACACCAGTGGCGAAGGCGCTCAACTGGGCCGTAACTGACACTCAGGGACGAAAGCTAGGGTAGCGAAAGGG
ASV1172	TACGGAGGGTGCGAGCGTTAATCGGAATTACTGGGCGTAAAGCGCACGCAGGCGGTGATATAAGCCAGATGTGAAAGCCCCGGGCTTAACCTGGGACGGTCATTTGGAACTGTATTACTAGAGTCTTGGAGAGGGGAGTGGAATTCCAGGTGTAGCGGTGAAATGCGTAGATATCTGGAGGAACATCAGTGGCGAAGGCGACTCCCTGGTCACAGACTGACGCTCATGTGCGAAAGTGTGGGTAGCGAACAGG
ASV1173	TACGGAGGGTGCAAGCGTTAATCGGAATTACTGGGCGTAAAGCGCGCGTAGGCGGCTTGTTAAGTCAGATGTGAAATCCCCGGGCTCAACCTGGGAACTGCACCTGATACTGGCAGGCTAGAGTTTGAGAGAGGGAAGTGGAATTCCAGGTGTAGCGGTGAAATGCGTAGATATCTGGAGGAACACCAGTGGCGAAGGCGACTTCCTGGCTCAAAACTGACGCTGAGGTGCGAAAGCGTGGGTAGCAAACAGG
ASV1174	AACCAGCACCTCAAGTGGTCAGGATGATTATTGGGCCTAAAGCATCCGTAGCCGGCTCTATAAGTTTTCGGTTAAATCTGTACGCTCAACGTACAGGCTGCCGGGAATACTGCAGAGCTAGGGAGTGGGAGAGGTAGACGGTACTCGGTAGGAAGGGGTAAAATCCTTTGATCTATTGATGACCACCTGTGGCGAAGGCGGTCTACCAGAACACGTCCGACGGTGAGGGATGAAAGCTGGGGGAGCAAACCGG
ASV1175	TACGGAGGGTGCGAGCGTTAATCGGAATTACTGGGCGTAAAGAGCACGTAGGTGGTTTGGTAAGTCGGATGTGAAAGCCCCGGGCTTAACCTGGGAATTGCATTCGAAACTGCCTCACTAGAGTCTGGCAGAGGGATGCGGAATTCCGGGTGTAGCGGTGAAATGCGTAGAGATCCGGAGGAACATCAGTGGCGAAGGCGGCATCCTGGGCTAAGACTGACACTGAGGTGCGAAAGCGTGGGGAGCAAACAGG
ASV1176	CACGTACTGTGCGAACGTTATTCGGAATCACTGGGCTTAAAGGGTGCGTAGGCGGCCAATTAAGTAGGGTGTGAAAGCTCTCGGCTCAACCGAGGAATTGCGCTCTAAACTGATTGGCTTGAGTGAGATAGGGGTGTGCGGAACTTCCGGTGGAGCGGTGAAATGTGTTGATATCGGAAGGAACACCAGTAGCGAAAGCGGCACACTGGGTCTCAACTGACGCTGAGGCACGAAAGCTAGGGGAGCGAACGGG
ASV1177	TACGGAGGAGGCAAGCGTTATCCGGAATTATTGGGCGTAAAGCGTCCGCAGGTGGTTTTGCAAGTCTGCTGTTAAATATCGGGGCTCAACCCCGAGCCAGCAGTGGAAACTGCGAGACTAGAGTGCGGTAGGGGTAGGGGGAATTCCCAGTGTAGCGGTGAAATGCGTAGATATTGGGAAGAACACCGGTGGCGAAAGCGCCCTGCTAGACCGCAACTGACACTCAGGGACGAAAGCTAGGGTAGCGAAAGGG
ASV1178	GACGGAGGGGGCAAGCGTTATTCGGAATTACTGGGCGTAAAGGGCGCGCAGGCGGCCTGGTCAGTGAGAAGTGAAAGCCCTCAGCTCAACTGAGGAAATGCTTCTCATACTGCGAGGCTAGAGAATGGGAGAGGAAAACGGAATTCCCGGTGTAGCGGTGAAATGCGTAGAGATCGGGAGGAACACCAGTGGCGAAGGCGGTTTTCTGGACCATGACTGACGCTGAGGCGCGAAAGCGTGGGGAGCAAACAGG
ASV1179	TACGGAGGGGGTTAGCGTTGTTCGGAATTACTGGGCGTAAAGCGCACGTAGGCGGATCAGAAAGTTGGGGGTGAAATCCCGGGGCTCAACCCCGGAACTGCCTTCAAAACTCCTGGTCTAGAGTTCGAGAGAGGTGAGTGGAATTCCAAGTGTAGAGGTGAAATTCGTAGATATTTGGAGGAACACCAGTGGCGAAGGCGGCTCACTGGCTCGATACTGACGCTGAGGTGCGAAAGTGTGGGGAGCAAACAGG
ASV1180	TACGGAGGGTGCGAGCGTTAATCGGAATTACTGGGCGTAAAGCGCGCGTAGGCGGTTATTTAAGTCGGATGTGAAAGCCCCGGGCTCAACCTGGGAACTGCATACGATACTGGGTAACTAGAGTACGAGAGAGGGAGGTAGAATTCCACGTGTAGCGGTGAAATGCGTAGATATGTGGAGGAATACCGGTGGCGAAGGCGGCCTCCTGGCTCGATACTGACGCTGAGGTGCGAAAGCGTGGGGAGCAAACAGG
ASV1181	TACGGAGGGGGCTAGCGTTGTTCGGAATTACTGGGCGTAAAGCGCTCGTAGGCGGATTGGTCAGTCAGAGGTGAAAGCCCAGGGCTCAACCTTGGAATTGCCTTTGATACTGCCAGTCTTGAGTTCAGGAGAGGTAAGCGGAATTCCGAGTGTAGAGGTGAAATTCGTAGATATTCGGAGGAACACCAGAGGCGAAGGCGGCTTACTGGACTGATACTGACGCTGAGGAGCGAAAGCGTGGGGAGCAAACAGG
ASV1182	TACGGAAGGTGCAAGCGTTAATCGGAATTACTGGGCGTAAAGCGTGCGTAGGCGGTCCACTAAGTCGGATGTGAAATCCCCGGGCTCAACCTGGGAACTGCATTCGATACTGGTGAACTAGAATCTGGCAGAGGTTAGCGGAATTCCTGGTGTAGCGGTGAAATGCGTAGATATCAGGAGGAACATCAATGGCGAAGGCAGCTAACTGGGTCAAGATTGACGCTGAGGTACGAAAGCGTGGGGAGCAAACAGG
ASV1183	TACGGAGGGTGCAAGCGTTAATCGGAATTACTGGGCGTAAAGCGCGCGTAGGCGGTTTGGCAAGCTGGATGTGAAAGCCCCGGGCTTAACCTGGGAACTGCATCCAGAACTGCTTGACTAGAGTACGAGAGAGGGTAGTGGAATTTCCTGTGTAGCGGTGAAATGCGTAGATATAGGAAGGAACATCAGTGGCGAAGGCGACTGCCTGGCTCGATACTGACGCTGAGGTGCGAAAGCGTGGGGAGCAAACAGG
ASV1184	AACGTAGGAGGCGAGCGTTATCCGGAGTTACTGGGCGTAAAGCGCGTGTAGGCGGTGGTGCAGGTCGGATGTGAAAGCTCCCAGGCTAAACCGGGAGAGGTCATTCGAAACCGCATCACTAGCGGGTGGCAGAGGCGTGTGGAATTCCAGGTGTAGTGGTGAAATGCGCAGATATCTGGAGGAACACCAGTGGCGAAGGCGGCACGCTGGGCCACACCGGACGCTGAGACGCGAAAGCATGGGTAGCGAACGGG
ASV1185	GACGAAGGGGGCAAGCGTTACTCTTCCTTCTTTTTCTTCCCTCGTTCGTCTGCGGTTTTATAAGTTGAAAGTGAAAGCCTTTGGCTCAACCAAAGAATTGCTTACAAAACTGTAAAACTAGAGTATTAGAGAGGATAGAAGAATTCCTGATGTAGGGGTGAAATCCGTAGATATCAGGAGGAATATCGAAGGCGAAAGCATCTGTCTGGCTAAATACTGACGCTGTTGCACGAAAGCGTGGGGAGCAAACAGG
ASV1186	CACGAACCGTACGAACGTTATTCGGAATCACTGGGCTTAAAGAGTGCGTAGGCGGCCTAGCAGGTTGGGTGTGAAATCCCTCGGCTCAACCGAGGAACTGCGCTCAAAACCGCTAGGCTTGAGTGAGATAGGGGAGAGCGGAACTGATGGTGGAGCGGTGAAATGCGTTGATATCATCAGGAACACCGGTGGCGAAGGCGGCTCTCTGGATCTCTACTGACGCTGAGGCACGAAAGCTAGGGGAGCGAACGGG
ASV1187	TACGAAAGGGGCTAGCGTTGTTCGGAATTACTGGGCGTAAAGCGCGCGTAGGCGGCCTGCCAAGTTAGGGGTGAAATCCCGGAGCTTAACTCCGGAACTGCCTCTAAAACTGGTAAGCTAGAGGATGTGAGAGGATAGTGGAATTCCGAGTGTAGAGGTGAAATTCGTAGATATTCGGAAGAACACCAGTGGCGAAGGCGACTGTCTGGCACATTTCTGACGCTGAGGTGCGAAAGCGTGGGGAGCAAACAGG
ASV1188	TACGAAAGGGGCTAGCGTTGTTCGGAATTACTGGGCGTAAAGCGCGCGTAGGCGGGCTGGAAAGTTGGGGGTGAAATCCCGGGGCTCAACCCCGGAACTGCCTCCAAAACTTCCAGCCTAGAGGATGTGAGAGGATAGTGGAATTCCGAGTGTAGAGGTGAAATTCGTAGATATTCGGAAGAACACCAGTGGCGAAGGCGACTGTCTGGCACATTTCTGACGCTGAGGTGCGAAAGCGTGGGGAGCAAACAGG
ASV1189	TACGGAGGGTGCGAGCGTTAATCGGAATTACTGGGCGTAAAGCGCGCGTAGGCGGCAGTGTAAGTCGGATGTGAAAGCCCCGGGCTTAACCTGGGAATTGCATTCGATACTGCGCTACTAGAGTATGGGAGAGGGAAGTGGAATTTCCGGTGTAGCGGTGAAATGCGTAGATATCGGAAAGAACACCAGTGGCGAAGGCGACTTCCTGGCCCAATACTGACGCTGAGGTGCGAAAGCGTGGGGAGCAAACAGG
ASV1190	TACGAAGGGCCCGAGCGTTAATCGGAATCACTGGGCTTAAAGCGTGCGCAGGCGGACTTGCAGGCATCATGTGAAATCCCACCGCTCAACGGTGGAACTGCATGGTGAACCGCAAGTCTTGAGGTCGATAGAGGATACCAGAACTGTAGGTGGAGCGGTGAAATGCGTTGATATCTACAGGAATGCCAATGGAGAAGTCAGGTATCTGGGTCGATTCTGACGCTCATGCACGAAAGCGTGGGTAGCGAACGGG
ASV1191	TACGGAGGGTGCAAGCGTTAATCGGAATTACTGGGCGTAAAGCGCACGCAGGTGGTTGTACAAGCCAGATGTGAAAGCCCCGGGCTTAACCTGGGAGAGTCATTTGGAACTGTACGACTAGAGTCTTGGAGAGGGGAGTGGAATTCCAGGTGTAGCGGTGAAATGCGTAGAGATCTGGAGGAACATCAGTGGCGAAGGCGACTCCCTGGCCAAAGACTGACACTCATGTGCGAAAGTGTGGGTAGCGAACAGG
ASV1192	TACGAAGGGGGCTAGCGTTGTTCGGAATTACTGGGCGTAAAGCGCGCGTAGGCGGACCAAAAAGTTGGATGTGAAATCCCGGTGCTCAACATCGGAACTGCATTCAAAACTGTTGGTCTAGAGGATAGGAGAGGTCAGTGGAATACCGAGTGTAGAGGTGAAATTCGCAGATATTCGGTGGAACACCAGTGGCGAAGGCGACTGACTGGACTATTTCTGACGCTGAGGTGCGAAAGTGTGGGGAGCAAACAGG
ASV1193	TACGGAGGGTGCAAGCGTTGTCCGGATTTATTGGGTTTAAAGGGTACGTAGGTGGCCCATTAAGTCAGTGGTGAAATGCTGCAGCTTAACTGTAGCACTGCCATTGATACTGGTGGGCTTGAGTGTCGTTGAGGCAGGCGGAATTTATGGTGTAGCGGTGAAATGCATAGATACCATAAAGAACACCGATAGCGAAGGCAGCTTGCTAAGCGACAACTGACACTAATGTACGAAAGCGTGGGTAGCGAACAGG
ASV1194	TACGAAGGTCCCAAGCGTTGTTCGGAATTACTGGGCGTAAAGCGTGCGTAGGCGGCGAGGTAAGTCAGATGTGAAATCCCGGAGCTCAACTCCGGAACTGCATCCGATACTGCCTTGCTAGAGTAATGGAGGGGCATCTGGAATTCACGGTGTAGCAGTGAAATGCGTGGATATCGTGAGGAACACTAGTGGCGAAGGCGAGATGCTGGACATTTACTGACGCTGAGGTACGAAGGCCAGGGTAGCGAACGGG
ASV1195	TACGAAGGTCCCGAGCGTTGTTCGGATTTACTGGGCGTAAAGAGTCTGTAGGCGGCAAGGTAAGTCAGATGTGAAATCCCGGGGCTCAACCCCGGAACTGCATCCGATACTGCCTTGCTAGAGTGTTGGAGGGGAAACTGGAATTCTCGGTGTAGCAGTGAAATGCGTAGATATCGAGAGGAACACTAGTGGCGAAGGCGAGTTTCTGGACAACTACTGACGCTGAGAGACGAAGGCCAGGGTAGCGAAAAGG
ASV1196	TACGGAGGGTGCAAGCGTTATCCGGAATCACTGGGTTTAAAGGGTGCGTAGGCTGTTTGGTAAGTCAGTTGTGAAATTCCCCGGCTTAACCGGCGGGACTGCAATTGATACTGTCAAACTTGAATCAGGTTGAGGTAGGCGGAATGTGGCATGTAGCGGTGAAATGCATAGATATGCCATAGAACACCGATTGCGAAGGCAGCTTGCTAGACCTTGATTGACGCTGAGGCACGAAAGCGTGGGGAGCGAACAGG
ASV1197	TACGGGAGATGCAAGCGTTATCCGGAATTATTGGGCGTAAAGCGTCCGCAGGCGGCTAGACAAGTCAGCTGTTAAAGGCCACAGCTTAACTGTGGACAGGCGGTTGAAACTGTTTAGCTAGAGTGCGGTAGGGGTAGGGGGAATTCCCAGTGTAGCGGTGAAATGCGTAGATATTGGGAAGAACACCAGCGGCGAAAGCGCCCTACTGGGCCGCAACTGACGCTCATGGACGAAAGCTAGGGGAGCGAAAGGG
ASV1198	CACGAACCGGGCAAACGTTATTCGGAATCACTGGGCTTAAAGGGTGCGTAGGCGGCACAGTCAGTCGGGTGTGAAATCCCCCAGCTCAACTGGGGAACTGCGCCCGATACTACTGTGCTTGAGGGAGATAGAGGTGAGCGGAACGAATGGTGGAGCGGTGAAATGCGTTGATATCATTCGGAACACCTGTGGCGTAAGCGGCTCACTGGGTCTCTTCTGACGCTGAGGCACGAAAGCTAGGGGAGCGAACGGG
ASV1199	TACGAGGGGCCCAAGCGTTATTCGGAATCACTGGGCTTAAAGAGTGCGCAGGCGGACTTGAAGGCATCTTGTGAAATCCCACGGCTCAACCGTGGAACAGCAGGGTGAACCACTTGTCTTGAAGTAGGTAGGGGCCGACGGAACGATGCGTGGAGCGGTGAAATGCGTAGATATGCATCGGAACGCCGATGGTGAAGACGGTCGGCTGGGCCTATCTTGACGCTCATGCACGAAAGCGTGGGGATCAAACAGG
ASV1200	TACGGAGGGTGCGAGCGTTAATCGGAATTACTGGGCGTAAAGCGCGCGTAGGCGGCGAGTTAAGTCAGATGTGAAAACCCCGGGCTTAACCTGGGAATGGCATTTGAAACTGGCTGGCTAGAGTGTGAAAGAGGGTTGGGGAATTCCCGGTGTAGCGGTGAAATGCGTAGAGATCGGGAGGAACACCAATGGCGAAGGCAACAACCTGGTTCAACACTGACGCTGAGGTGCGAAAGCGTGGGGAGCAAACAGG
ASV1201	CACGAACTGTGCGAACGTTATTCGGAATCACTGGGCTTAAAGGGTGCGTAGGCGGTCTTGTAGGTCAGATGTGAAAGCCCACGGCTCAACCGTGGAATTGCGTTTGAAACCACAAGACTTGAGTGAGATAGAGGTAAGCGGAACTGATGGTGGAGCGGTGAAATGCGTTGATATCATCAGGAACACCGGTGGCGAAAGCGGCTTACTGGGTCTTTACTGACGCTGAGGCACGAAAGCTAGGGGAGCGAACGGG
ASV1202	TACGGAGGATCCGAGCGTTATCCGGAATCATTGGGTTTAAAGGGTCCGTAGGCGGGCAATTAAGTCAGGGGTGAAAGTTTGCGGCTCAACCGTAAAATTGCCTTTGATACTGGTTGTCTTGAATTAGTGTGAAGTGGTTAGAATGAGTAGTGTAGCGGTGAAATGCATAGATATTACTCAGAATACCAATTGCGAAGGCAGATCACTAACACTATATTGACGCTGATGGACGAAAGCGTGGGGAGCGAACAGG
ASV1203	TACGGAGGGGGCGAGCGTTGTTCGGAATTACTGGGCGTAAAGGGCGCGTAGGCGGGCTAGCAAGTCAGGGGTGAAAGTCCTGGGCTCAACCTGGGGACTGCCTTTGAAACTGTTAGTCTAGAGTCCGGGAGAGGATGGCGGAATTCCCAGTGTAGAGGTGAAATTCGTAGATATTGGGAAGAACACCGGTGGCGAAGGCGGCCATCTGGACCGGCACTGACGCTGAGGCGCGAAAGCGTGGGGAGCAAACAGG
ASV1204	TACGGAGGGGGCTAGCGTTGTTCGGAATTACTGGGCGTAAAGGGCGCGTAGGCGGCCGAAGAAGTCAGGCGTGAAAGCCCCGGGCTCAACCTGGGAATAGCGTTTGAAACTGATTGGCTGGAGTCCGGGAGAGGGTAGTGGAATTCCCAGTGTAGAGGTGAAATTCGTAGATATTGGGAAGAACACCGGTGGCGAAGGCGGCTACCTGGCCCGGGACTGACGCTGAGGCGCGAAAGCGTGGGGAGCAAACAGG
ASV1205	TACGGAGGGTGCAAGCGTTAATCGGAATTACTGGGCGTAAAGCGCGCGTAGGCGGTTTTGTAAGTCGGATGTGAAAGCCCCGGGCTTAACCTGGGAATTGCATTCGATACTGCATAACTAGAGTACGGTAGAGGGAAGTGGAATTCCGGGTGTAGCGGTGAAATGCGTAGATATCCGGAGGAACACCAGTGGCGAAGGCGACTTCCTGGGCCAGTACTGACGCTGAGGTGCGAAAGCGTGGGGAGCAAACAGG
ASV1206	TACGGAGACCTCGAGCGTTACTCGGATTCACTGGGCGTAAAGCGTGTGTAGGCGGTTAGGTATGTCAGGTGTGAAATCCCAGGGCTTAACTCTGGAACTGCGCCTGAAACTACTTAACTAGAGACTCGGAGGGGTAAGCGGAATTCCTGGTGTAGCGGTGAAATGCGTAGATATCAGGAGGAACACCAATGGCGAAGGCAGCTTACTGGACGAGATCTGACGCTGAAGTACGAAAGCGTGGGTAGCGAAAGGG
ASV1207	TACGGAGGGGGCGAGCGTTATTCGGAATCACTGGGCGTAAAGCGTACGTAGGCGGCTTTGCAAGTCAGAAGTGAAAGCCCAGGGCTCAACCCTGGAACTGCTTTTGAAACTGCATCGCTAGAATCCGGGAGAGGCCAGCGGAATTCCCAGTGTAGAGGTGAAATTCGTAGATATTGGGAGGAACACCAGTTGCGTAGGCGGCTGGCTGGAACGGTATTGACGCTCAGGTACGAAAGTGTGGGGAGCAAACAGG
ASV1208	TACAGAGGTCCCAAGCGTTGTTCGGATTCACTGGGCGTAAAGAGTGCGTAGGTGGCTTTGTAAGTTTGATGTGAAAGCTCCGAGCTCAACTCGGAAATTGCATTGAAAACTGCATGGCTAGAGGGTCGGAAGGGAGACTGGAATTTTGGGTGTAGCAGTGAAATGCGTAGATATCCAGAGGAACACCAGTGGCGAAGGCGAGTCTCTGGACGAATCCTGACACTGAGGCACGAAAGCTAGGGTAGCAAACAGG
ASV1209	TACGGAGGGTGCAAGCGTTATCCGGATTTACTGGGTTTAAAGGGTCCGCAGGCGGGTATATAAGTCAGTGGTGAAATATCGGAGCTCAACTTCGGTGCTGCCATTGATACTGTATATCTTGAGACTAGACGAGGTTGGCGGAATAAAGCATGTAGCGGTGAAATGCGTAGATATGCTTTAGAACACCTATTGCGAAGGCAGCTGACTAGACTAGATCTGACGCTGAGGGACGAAAGCGTGGGGAGCGAACAGG
ASV1210	TACGAAGGGTGCAAGCGTTAATCGGAATTACTGGGCGTAAAGCGCGCGTAGGTGGTTCGTTAAGTTGGATGTGAAAGCCCCGGGCTCAACCTGGGAACTGCATCCAAAACTGGCGAGCTAGAGTACGGTAGAGGGTAGTGGAATTTCCTGTGTAGCGGTGAAATGCGTAGATATAGGAAGGAACACCAGTGGCGAAGGCGACTACCTGGACTGATACTGACACTGAGGTGCGAAAGCGTGGGGAGCAAACAGG
ASV1211	TACGAACTGTGCGAACGTTATTCGGAATCACTGGGCTTAAAGAGCGCGTAGGCGGCGTCGTAAGTTGGAGGTGAAAGCCCACGGCTCAACCGTGGAATTGCCCCCAATACTGCGATGCTTGAGGAAGGTAGGGGTTTGTGGAACTTCCGGTGGAGCGGTGAAATGTGTTGAGATCGGAAGGAACGCCGGCGGCGAAAGCGACAAACTGGATCTTCTCTGACGCTGAGGCGCGAAAGCCAGGGGAGCGAACGGG
ASV1212	TACGGAGGATCCAAGCGTTATCCGGAATCATTGGGTTTAAAGGGTCCGTAGGTGGATTAGTAAGTCAGAGGTGAAAGCCTGCAGCTCAACTGTAGAACTGCCTTTGATACTGCTAGTCTTGAGTCGTTGTGAAGTGGTTAGAATATGTAGTGTAGCGGTGAAATGCATAGATATTACATAGAATACCGATTGCGAAGGCAGATCACTAACAACGTACTGACACTGATGGACGAAAGCGTGGGGAGCGAACAGG
ASV1213	TACGTACTGTGCGAACGTTATTCGGAATCACTGGGCTTAAAGGGTGCGTAGGCGGCCGAATCAGTCAGACGTGAAATCTCACGGCTCAACCGTGGGGCTGCGTTTGAAACTGTTCGGCTTGAGATGATCAGGGGTGAGTGGAACTGCACGTGGAGCGGTGAAATGTGTTGATATGTGCAGGAACGCCGGTGGCGAAAGCGACTCACTGGGATCACACTGACGCTGAGGCACGAAAGCCAGGGGAGCGAACGGG
ASV1214	TACGGAGGGTGCGAACGTTAATCGGAATTACTGGGCGTAAAGCGCGCGTAGGCGGTTCATCAAGTGGGGTGTGAAATCCCCGGGCTCAACCTGGGAATTGCATTCCAAACTGGTGGACTAGAGTACGATAGAGGGGGGTAGAATTTCCTGTGTAGCGGTGAAATGCGTAGATATAGGAAGGAATACCAGTGGCGAAGGCGGCCCCCTGGATCGATACTGACGCTGAGGTGCGAAAGCGTGGGGAGCAAACAGG
ASV1215	TACGGAGGATGCAAGCGTTATCCGGAATTATTGGGCGTAAAGAGTCTGTAGGTGGCACTTCAAGTCTGCTGTCAAAGACCGAAGCTTAACTTCGGAAAGGCGGTGGAAACTGAAGAGCTAGAGTAAAGCAGGGGTAGAGGGAATTCCCAGTGTAGCGGTGAAATGCGTAGAGATTGGGAAGAACACCAGTGGCGAAGGCGCTCTACTGGGCTTTAACTGACACTGAGAGACGAAAGCTAGGGTAGCGAAAGGG
ASV1216	TACGGAGGGTGCAAGCGTTGTCCGGAATCATTGGGTGTAAAGGGTGCGTAGGCGGACTATTAAGTCTGAGGTGAAATCCTGCCGCTTAACGGTAGAACTGCCTTGGATACTGGTAGTCTTGAGTACAGAAGAGGTCGGTGGAATTCGTAGTGTAGCGGTGAAATGCTTAGATATTACGAAGAACACCAGTGGCGAAGGCGGCCGACTGGGCTGTAACTGACGCTGAGGCACGAAAGCGTGGGGAGCGAACAGG
ASV1217	TACGTAGGGTGCGAGCGTTGTCCGGAATTACTGGGCGTAAAGAGCTCGTAGGTGGTTTGTCGCGTTGTTCGTGAAAACTCACAGCTTAACTGTGGGCGTGCGGGCGATACGGGCAGACTAGAGTACTGCAGGGGAGACTGGAATTCCTGGTGTAGCGGTGGAATGCGCAGATATCAGGAGGAACACCGGTGGCGAAGGCGGGTCTCTGGGCAGTAACTGACGCTGAGGAGCGAAAGCGTGGGGAGCGAACAGG
ASV1218	CACGAACCGGGCAAACGTTATTCGGAATTACTGGGCTTAAAGGGTGCGTAGGCGGCTATGTAGGTGGGGTGTGAAATCCCTCGGCTCAACCGAGGAACTGCGCTCCAAACCACATAGCTTGAGGGAGATAGAGGTGAGCGGAACTAGCAGTGGAGCGGTGAAATGCGTTGATATTGCTGGGAACACCTGTGGCGAAAGCGGCTCACTGGGTCTCTTCTGACGCTGAGGCACGAAAGCTAGGGTAGCGAACGGG
ASV1219	TACGGGAGTGGCAAGCGTTATCCGGAATTATTGGGCGTAAAGCGTCCGCAGGCGGCCTTTCAAGTCTGCTGTTAAAAAGTGGAGCTTAACTCCATCATGGCAGTGGAAACTGTTGGGCTTGAGTGTGGTAGGGGCAGAGGGAATTCCCGGTGTAGCGGTGAAATGCGTAGATATCGGGAAGAACACCAGTGGCGAAAGCGCTCTGCTGGGCCATAACTGACGCTCATGGACGAAAGCCAGGGGAGCGAAAGGG
ASV1220	TACGGAGGGTGCAAGCGTTGTCCGGATTTATTGGGTTTAAAGGGTGCGTAGGCGGACAAATAAGTCAGTGGTGAAATACTTCAGCTCAACTGGAGAGGTGCCATTGATACTGTATGTCTTGAGTGAAGTCGAAGTAGGCGGAATTGATGGTGTAGCGGTGAAATGCATAGATATCATCAAGAACATCGATAGCGAAGGCAGCTTACTAGGTTTCAACTGACGCTGATGCACGAAAGCGTGGGGAGCGAACAGG
ASV1221	GACGGAGGATGCAAGCGTTATCCGGAATTATTGGGCGTAAAGCGTCCGTAGGCGGTTTCGTAAGTCAGTTGTTAAAGACTGCAGCTCAACTGTGGGAGTGCAACTGAAACTGCGAGACTAGAGTGCGGTAGGGGTAGAGGGAATTCCCAGTGTAGCGGTGAAATGCGTAGATATTGGGAAGAACACCAGTGGCGAAGGCGCTCTGCTGGGCCGCAACTGACGCTGATGGACGAAAGCTAGGGGAGCGAATGGG
ASV1222	TACGGAGGGGGCTAGCGTTGCTCGGAATTACTGGGCGTAAAGAGCACGTAGGCGGGTATTCCAGTCAGGCGTGAAAGCCCCGGGCTCAACCCGGGAACTGCGCTTGATACTGAATACCTAGAGTCCGAGAGAGGGTGGTGGAATTCCCAGTGTAGAGGTGAAATTCGTAGATATTGGGAAGAACACCAGTGGCGAAGGCGGCCACCTGGCTCGGTACTGACGCTGAGGTGCGAAAGCGTGGGGAGCAAACAGG
ASV1223	TACGGAGGGTGCAAGCGTTATCCGGAATCACTGGGTTTAAAGGGTGCGTAGGCGGCCTATTAAGTCAGAGGTGAAAGTTTGCAGCTTAACTGTAAAATTGCCTTTGAAACTGATGGGCTTGAATAGCGTTGAGGTCAGCGGAATGTGACATGTAGCGGTGAAATGCATAGATATGTCATAGAACACCAATTGCGAAGGCAGCTGGCTGGGCGTTTATTGACGCTGAGGCACGAAAGCGTGGGGAGCGAACAGG
ASV1224	TACGGAGGGTGCAAGCGTTGTCCGGATTTATTGGGTTTAAAGGGTGCGTAGGCGGATTAGTAAGTCAGTGGTGAAATACTTCGGCTCAACCGGAGAACTGCCATTGATACTGTTAGTCTTGAGTATGTTCGAGGTTTCTGGAATACGTAGTGTAGCGGTGAAATGCATAGATATTACGTAGAACACCAATTGCGAAGGCAGGAGACTGGGACATAACTGACGCTGAGGCACGAAAGTGTGGGGAGCGAACAGG
ASV1225	TACGGAGGGTGCAAGCGTTGTCCGGAATCACTGGGTGTAAAGGGTGTGTAGGTGGGACTGCAAGTCAGAGGTGAAATCCTGCGGCTTAACCGTAGAACTGCCTCTGATACTGTTGTTCTTGAGTCCTGGAGAGGCCACTGGAATTCGTGGTGTAGCGGTGAAATGCGTAGATATCACGAGGAACACCAGAGACGTAGGTGGGTGGCTGGACAGGTACTGACACTGAGGCACGAAAGCGTGGGGAGCGAACAGG
ASV1226	CACGAACCGGGCAAACGTTATTCGGAATCACTGGGCTTAAAGGGTGCGTAGGCGGCGCTATAAGTCGGGTGTGAAATCCCACGGCCCAACCGTGGAACTGCGCCCGATACTGTAGTGCTTGAGGGAGATAGAGGTGAGCGGAACGAATGGTGGAGCGGTGAAATGCGTTGATATCATTCGGAACACCTGTGGCGTAAGCGGCTCACTGGGTCTCTTCTGACGCTGAGGCACGAAAGCTAGGGGAGCGAACGGG
ASV1227	TACGGAGGGGGCAAGCGTTGTTCGGAATTACTGGGCGTAAAGGGCGCGTAGGCGGGACGTCAAGTCAGGGGTGAAAGGCCTGGGCTCAACCCAGGAACTGCCTTTGAAACTAGCGTTCTAGAGTCCGGGAGAGGATGGCGGAATTCCCAGTGTAGAGGTGAAATTCGTAGATATTGGGAAGAACACCGGTGGCGAAGGCGGCCATCTGGTCCGGCACTGACGCTGAGGCGCGAAAGCGTGGGGAGCAAACAGG
ASV1228	TACGGAGGGTGCAAGCGTTGTCCGGATTTATTGGGTTTAAAGGGTGCGTAGGTGGTCGATTAAGTCAGTGGTGAAAGCCCACAGCTCAACTGTGGAACTGCCATTGATACTGGTCGACTTGAGTACAGATGAGGTAGGCGGAATTTATGGTGTAGCGGTGAAATGCATAGATACCATAAAGAACACCGATAGCGAAGGCAGCTTACTAGACTGTTACTGACACTGAGGCACGAAAGCGTGGGTAGCGAACAGG
ASV1229	TACGGAGGGTGCAAGCGTTAATCGGAATTACTGGGCGTAAAGCGCGCGTAGGCGGTCGGGTCAGTCGGATGTGAAAGCCCTGGGCTTAACCTAGGAATTGCATTCGATACTGCTCGACTAGAGTATGGGAGAGGGAAGTGGAATTTCCGGTGTAGCGGTGAAATGCGTAGATATCGGAAGGAACACCAGTGGCGAAGGCGACTTCCTGGCCCAATACTGACGCTCAGGTGCGAAAGCGTGGGTAGCAAACAGG
ASV1230	TACGGAGGGTGCGAGCGTTAATCGGAATTACTGGGCGTAAAGCGCGCGTAGGCGGTTTGTTAAGTCGGATGTGAAATCCCCGGGCTCAACCTGGGAACTGCACCCGATACTGGCCGACTAGAGTACGAGAGAGGGAGGTAGAATTCCACGTGTAGCGGTGAAATGCGTAGATATGTGGAGGAATACCAGTGGCGAAGGCGGCCTCCTGGCTCGATACTGACGCTGAGGTGCGAAAGCGTGGGGAGCAAACAGG
ASV1231	GACGAACTGCGCAAACGTTATTCGGAATCACTGGGCTTAAAGAGTGCGTAGGCGGCCTATCAAGTGGAGTGTGAAATCCCTCAGCTCAACTGAGGAACTGCGCCCCAAACTGATAGGCTTGAGGGAGATAGAGGTGAGCGGAACTGATGGTGGAGCGGTGAAATGCATTGATATCATCAGGAACACCAGTAGCGAAGGCGGCTCACTGGGTCTCTTCTGACGCTGAGGCACGAAAGCTAGGGGAGCGAACGGG
ASV1232	TACGGAGGGGGCAAGCGTTGCTCGGAATTACTGGGCGTAAAGGGTCCGCAGGTGGTCAAGCAAGTTAGATGTGAAAGCTCAAGGCTTAACCTTGAAATTGCATTTAAAACTGCCTGACTAGAGTACAAGAGAGGTTGGCGGAATTCCCGGTGTAGCGGTGAAATGCGTAGATATCGGGAGGAACACCAGTGGCGAAGGCGGCCAACTGGCTTGGTACTGACACTCAGGGACGAAAGCGTGGGGAGCGAACCGG
ASV1233	TACGAATGGAGCAAGCGTTGTTCGGAATCACTGGGCTTAAAGCGTGCGCAGGCGGACTGTAAAGTCAGGAGTGAAATCCCGAGGCTCAACCTCGGAACTGCTCTTGAAACTCACAGTCTAGAATCCCGGAGGGGCCAGTAGAATTCCTAGTGTAGAGGTGAAATTCGCAGATATTAGGAGGAATACCAGTGGCGTAGGCGACTGGCTGGACGGGTATTGACGCTCAGGCACGAAAGCGTGGGGAGCAAACAGG
ASV1234	TACGGGGGGTCCGAGCGTTAATCGGAATTACTGGGCGTAAAGGGTCTGTAGGTGGTTTGTTAAGTCAGATGTGAAAGCCCAGGGCTCAACCTTGGAACTGCATTTGATACTAGCAAACTAGAGTATGGTAGAGGAATGAGGAATTTCTGGTGTAGCGGTGAAATGCGTAGAGATCAGAAGGAACATCAATGGCGAAGGCAACATTCTAGATTAATACTGACACTGAGGGACGAAAGCGTGGGGATCAAACAGG
ASV1235	TACGGAGGGTGCAAGCGTTATCCGGAATCACTGGGTTTAAAGGGTGCGTAGGCGGCGTGATAAGTCAGAGGTGAAAGGCCACAGCTCAACTGTGGGACTGCCTTTGATACTGTCAGGCTTGAATAAGGATGAGGTAAGCGGAATGTGACATGTAGCGGTGAAATGCATAGATATGTCATAGAACACCAATTGCGAAGGCAGCTTACTAGACCTTTATTGACGCTGAGGCACGAAAGCGTGGGGAGCGAACAGG
ASV1236	TACGGAGGATGCAAGCGTTATCCGGAATTATTGGGCGTAAAGCGTCCGCAGGTGGCACTTCAAGTCTGCTGTCAAAGACCGGAGCTCAACTCCGGAAAGGCAGTGGAAACTGGAGAGCTAGAGTATGGTAGGGGTAGAGGGAATTCCCAGTGTAGCGGTGAAATGCGTAGAGATTGGGAAGAACATCGGTGGCGAAAGCGCTCTACTGGGCCATAACTGACACTCAGGGACGAAAGCTAAGGTAGCGAATGGG
ASV1237	TACGAAGGGGGCAAGCGTTGTCCGGATTTACTGGGCGTAAAGGGCGTGTAGGCGGAGTATCAAGTTAGAAGTGAAAGCCCCGGGCTCAACCTGGGAATTGCTTTTAAGACTGATAGTCTAGAGTACGAGAGAGGGTCGTGGAATTCCCAGTGTAGAGGTGAAATTCGTAGATATTGGGAAGAACACCAGCGGCGAAGGCGGCGGCCTGGCTCTGTACTGACGCTGAGGCGCGAAAGCGTGGGGAGCGAACAGG
ASV1238	TACGGAGATGGCAACCGTTGTTCGGAATCACTGGGCTTAAAGAGCACGTAGGCGGGTATGTAAGTTGAATGTGAAATCCCATGGCTTACCCATGGAACTGCGTTCAAAACTGCGGATCTTGAGTTCAGGAGGGGAGAGTGGAACTCCTAGTGGAGCGGTGAAATGCGTTGATATTAGGAGGAACGCCGGTGGCGAAAGCGACTCTCTGGCCTGTAACTGACGCTGAGGTGCGAAAGCTAGGGGAGCAAACGGG
ASV1239	TACGGAGGGGGCTAGCGTTGTTCGGAATTACTGGGCGTAAAGCGCGCGTAGGCGGCTTACCAAGTTGGGGGTGAAAGCCCGGGGCTCAACCTCGGAACTGCCCTCAAAACTGGTAGGCTTGAATCCTGGAGAGGTGAGTGGAATTCCTAGTGTAGAGGTGAAATTCGTAGATATTAGGAAGAACACCAGTGGCGAAGGCGGCTCACTGGACAGGTATTGACGCTGAGGTGCGAAAGCGTGGGGAGCGAACAGG
ASV1240	TACGGAGGGTGCGAGCGTTAATCGGAATTACTGGGCGTAAAGCGTGCGTAGGTGGTTTGTCAAGCCAGATGTGAAAGCCCCGGGCTTAACCTGGGAACTGCATCTGGAACTGATAGACTAGAGTACGGTAGAGGGTAGTGGAATTTCCTGTGTAGCGGTGAAATGCGTAGATATAGGAAGGAACACCAGTGGCGAAGGCGACTGCCTGGACTGATACTGACACTGAGGCACGAAAGCGTGGGGAGCAAACAGG
ASV1241	TACGGAGGGAGCTAGCGTTGTTCGGAATTACTGGGCGTAAAGCGCGCGTAGGCGGATAGATAAGTTGGGGGTGAAAGCCCGGGGCTCAACCTCGGAACTGCCCTCAAAACTATCTATCTAGAATCCTGGAGAGGTGAGTGGAATTCCTAGTGTAGAGGTGAAATTCGTAGATATTAGGAAGAACACCAGTGGCGAAGGCGGCTCACTGGACAGGTATTGACGCTGAGGTGCGAAAGCGTGGGGAGCAAACAGG
ASV1242	TCCTCCTTGGGCAAGCGTTACTCGGAATTATTGGGCGTAAAGCGTGCGTAGGCGGTTTTATAAGTTGAAAGTGAAAGCCTTTGGCTCAACCAAAGAATTGCTTACAAAACTGTAAAACTAGAGTATTAGAGAGGATAGAAGAATTCCTGATGTAGGGGTGAAATCCGTAGATATCAGGAGGAATATCGAAGGCGAAAGCATCTGTCTGGCTAAATACTGACGCTGTTGCACGAAAGCGTGGGGAGCAAACAGG
ASV1243	TACGGAGGGTGCAAGCGTTAATCGGAATTACTGGGCGTAAAGCGCACGTAGGCGGTTTCTTAAGCGAGATGTGAAAGCCCCGGGCTCAACCTGGGAACTGCATTTCGAACTGGGAGGCTAGAGTATGGTAGAGGAGTGTGGAATTTCAGGTGTAGCGGTGAAATGCGTAGAGATCTGAAGGAACATCAGTGGCGAAGGCGACACTCTGGACCAATACTGACGCTGAGGTGCGAAAGCGTGGGTAGCAAACAGG
ASV1244	TACGGAGGGTGCAAGCGTTAATCGGAATTACTGGGCGTAAAGCGCGCGTAGGCGGTTTGCTCAGTCGGATGTGAAAGCCCCGGGCTCAACCTGGGAATTGCATTCGATACTGGCAGACTGGAATGCGGGAGAGGGAGGTAGAATTCCATGTGTAGCGGTGAAATGCGTAGATATATGGAGGAATACCAGTGGCGAAGGCGGCCTCCTGGCCTGACATTGACGCTGAGGTGCGAAAGCGTGGGGAGCAAACAGG
ASV1245	TACGGAGGATCCAAGCGTTATCCGGATTCATTGGGTTTAAAGGGTCCGCAGGCGGGGTATTAAGTCAGTGGTGAAAGCCGGCAGCTTAACTGTCGAATTGCCATTGATACTGGTACTCTTGAGTGTAGTTGAAGTAGGCGGAATAAGTCATGTAGCGGTGAAATGCATAGATATGACTTAGAACACCGATTGCGAAGGCAGCTTACTAAGCTATTACTGACGCTCATGGACGAAAGCGTGGGGAGCGAACAGG
ASV1246	TACGAAGGGGGCTAGCGTTGTTCGGAATTACTGGGCGTAAAGCGCACGTAGGCGGACTGGAAAGTTGGAGGTGAAATCCCGAAGCTCAACTTCGGAACTGCCTTCAAAACTCTCAGTCTAGAGTTCAGGAGAGGCGAGTGGAATACCGAGTGTAGAGGTGAAATTCGTAGATATTCGGTGGAACACCAGTGGCGAAGGCGACTCGCTGGACTGATACTGACGCTGAGGTGCGAAAGTGTGGGGAGCAAACAGG
ASV1247	TACAGAGGGTGCGAGCGTTAATCGGAATTACTGGGCGTAAAGGGTGCGTAGGTGGTTTGATAAGTCAGATGTGAAATCCCCAGGCTTAACCTGGGAACTGCATTTGATACTGTCAAGCTAGAGTGCAGGAGAGGGAAGTGGAATTTCCGGTGTAGCGGTGAAATGCGTAGATATCGGAAGGAACATCAGTGGCGAAGGCGGCTTCCTGGACTGTTACTGACACTGAGGCACGAAAGCGTGGGGAGCGAACAGG
ASV1248	TACGGAGGGTGCGAGCGTTAATCGGAATTACTGGGCGTAAAGCGCGCGTAGGCGGCTTGATCAGTCGGATGTGAAAGCCCTGGGCTTAACCTGGGAACTGCATTCGATACTGTCAGGCTAGAGTATGGTAGAGGGTAGTGGAATTTCTGGTGTAGCGGTGAAATGCGTAGATATCAGAAGGAACATCAGTGGCGAAGGCGGCTACCTGGACCAATACTGACGCTGAGGTGCGAAAGCGTGGGGAGCAAACAGG
ASV1249	CACGGGGGGCGCAAGCGTTATTCGGAATTATTGGGCGTAAAGGGCGCGCAGGCGGCCTTGTCAGTCAGGTGTGAAAGCCCGGGGCTCAACCCCGGACGTGCATTTGAAACAGCAAGGCTTGAATACTGGAGAGGAGAGAGGAATTCCTGGTGTAGAGGTGAAATTCGTAGATATCAGGAGGAACACCGATGGCGAAGGCATCTCTCTGGACAGATATTGACGCTGAGGCGCGAAGGCGTGGGTAGCGAACGGG
ASV1250	CACGGGGGGCGCAAGCGTTATTCGGAATTATTGGGCGTAAAGGGCGCGCAGGCGGTCTTGTCGGTCAGGTGTGAAAGCCCGGGGCTCAACCCCGGATGGTCACTTGAAACAGCAAGACTTGAGTACGGGAGAGGAAAGCGGAATTCCTGGTGTAGAGGTGAAATTCGTAGATATCAGGAGGAACACCGATGGCGAAGGCAGCTTTCTGGACCGATACTGACGCTGAGGCGCGAAGGCGTGGGTAGCGAACGGG
ASV1251	TACGGAGGATCCAAGCGTTATCCGGAATCATTGGGTTTAAAGGGTCCGCAGGCGGTTTGTTAAGTCAGAGGTGAAAGCCTACCGCTCAACGGTAGAACGGCCTTTGATACTGACAGGCTTGAGTTATTGTGAAGTAGTTAGAATGTGTAGTGTAGCGGTGAAATGCATAGATATTACACAGAATACCGATTGCGAAGGCAGATTACTAACAATAAACTGACGCTGAGGGACGAAAGCGTGGGTAGCGAACAGG
ASV1252	TACGGAGGGTGCGAGCGTTAATCGGAATCACTGGGCGTAAAGCGCACGTAGGCGGCCCAGTCAGTCAGATGTGAAAGCCCCGGGCTCAACCTGGGAATGGCATTTGATACTGCTGAGCTTGAGTCTGATAGAGGGGGGTGGAATTCCAGGTGTAGCGGTGAAATGCGTAGAGATCTGGAGGAACACCAGTGGCGAAGGCGGCCCCCTGGATCAAGACTGACGCTGAGGTGCGAAAGCGTGGGGAGCAAACAGG
ASV1253	TACGGAAGGTGCAAGCGTTAATCGGAATTACTGGGCGTAAAGCGTGCGCAGGCGGCTTTTTAAGTCGGATGTGAAAGCCCTGGGCTTAACCTGGGAATTGCATTCGATACTGGAAGGCTAGAATCTAATAGAGGTCAGCGGAATTCCTGGTGTAGCGGTGAAATGCGTAGATATCAGGAGGAACATCAGTGGCGAAGGCGGCTGACTGGATTAAGATTGACGCTCAGGCACGAAAGCGTGGGGAGCAAACAGG
ASV1254	TACAGAGGGTGCGAGCGTTAATCGGAATCACTGGGCGTAAAGCGTGCGTAGGCGGTTAATTAAGTCAGATGTGAAAGCCCCGGGCTTAACCTGGGAATTGCATTTGAAACTGGTTAGCTAGAGTACAGTAGAGGATAGCGGAATTCCACGTGTAGCGGTGAAATGCGTAGATATGTGGAGGAACATCAGTGGCGAAGGCGGCTATCTGGATTGATACTGACGCTGAGGTACGAAAGCGTGGGGAGCAAACAGG
ASV1255	CACGAACCGTGCGAACGTTATTCGGAATCACTGGGCTTAAAGAGTGCGTAGGCGGCCTAGCAAGTGGGGTGTGAAATCCCTCAGCTCAACTGAGGAACTGCGCTCCAAACTGCTAGGCTTGAGGGAGACAGAGGTGAGCGGAACTGATGGTGGAGCGGTGAAATGCGTTGATATCATCAGGAACACCGGTGGCGAAGGCGGCTCACTGGGTCTCTTCTGACGCTGAGGCACGAAAGCTAGGGGAGCGAACGGG
ASV1256	TACGGAGGGTGCAAGCGTTGTCCGGATTTATTGGGTTTAAAGGGTGCGTAGGCGGCGTAATAAGTCAGTGGTGAAATACGACAGCTCAACTGTCGAGGTGCCATTGATACTGTTATGCTTGAGTACAGATGAGGTAAGCGGAATTTATGATGTAGCGGTGAAATGCATAGATATCATAAAGAACACCGATAGCGAAGGCAGCTTACTAGGCTGTAACTGACGCTGAGGCACGAAAGCGTGGGGAGCGAACAGG
ASV1257	TACGTAAGGTGCAAGCGTTATCCGGAATTATTGGGCGTAAAGCGTCCGTAGGCGGTTTTATAAGTCTGTGGTTAAATCCCAGGGCTCAACCCTGGAATCGTCACGGAAACTATAAAACTTGAGGTATGCAGGGGCAAATGGAATTCCAGAAGTAGGGGTAAAATCCGTAGATCTCTGGAGGAACACCAAACGCGAAGGCATTTTGCTGGGCATTACCTGACGCTAAGGGACGAAAGCGTGGGGAGCGAACGGG
ASV1258	TACGGAGGGGGCTAGCGTTGTTCGGAATTACTGGGCGTAAAGCGCGCGTAGGCGGCTTAGCAAGTTGGGGGTGAAAGCCCGGGGCTCAACCTCGGAACTGCCCTCAAAACTGCTAAGCTCGAATCCTGGAGAGGTGAGTGGAATTCCTAGTGTAGAGGTGAAATTCGTAGATATTAGGAAGAACACCGGTGGCGAAGGCGGCTCACTGGACAGGTATTGACGCTGAGGTGCGAAAGCGTGGGGAGCGAACAGG
ASV1259	TACGGAGGGTGCAAGCGTTATCCGGAATCACTGGGTTTAAAGGGTGCGTAGGTGGCACGATAAGTCAGAAGTGAAAGGCCGTCGCTCAACGATGGAATTGCTTTTGATACTGTTGTGCTTGAATCGAGTTGAGGTAAGCAGAATGTGGCATGTAGCGGTGAAATGCATAGATATGCCATAGAATACCGATTGCGAAGGCAGCTTACTGGACTTGTATTGACACTGAGGCACGAAAGCGTGGGGAGCGAACAGG
ASV1260	GACGTAGGGAGCAAGCGTTGCCCGGAATTACTGGGCGTAAAGAGCTCGTAGGCGGGGGCGTGCGTCTGAGAGGAAATTTCGGGGCTTAACCCCGGAGCTGTCTCAGATACGGCGCTTCTTGAGGGTGTGAGAGGAAAGTGGAATTCCCGGTGTAGCGGTGAAATGCGTAGATATCGGGAGGAACACCAGTGGCGAAGGCGACTTTCTGGCACATTCCTGACGCTGAGGAGCGAAAGCGTGGGTAGCGAACGGG
ASV1261	TACGGAGGGTGCAAGCGTTGTCCGGATTTATTGGGTTTAAAGGGTGCGTAGGCGGTATATTAAGTCAGTGGTGAAAGGCTAGCGCTTAACGTTAGGACTGCCATTGATACTGATATACTTGAGTTTCGATGAGGTAGGCGGAATTTATGGTGTAGCGGTGAAATGCATAGATACCATAAAGAACACCGATAGCGAAGGCAGCTTACTAAAGGGATACTGACGCTGAGGCACGAAAGCATGGGTATCGAACAGG
ASV1262	TACGGAGGGTGCAAGCGTTGTTCGGATTTACTGGGCGTAAAGGGCGCGTAGGCGGCGTAGTAAGTTAAGGGTGAAATCCCGGGGCTCAACTCCGGAACTGCTCTTAAAACTGCTAAGCTAGAGACAGTTAGAGGCAGGTGGAATTCCTAGTGTAGAGGTGAAATTCGTAGATATTAGGAGGAACACCGGTGGCGAAGGCGGCCTGCTGGAGCTGTTCTGACGCTAAGGCGCGAAAGCGTGGGGAGCAAACGGG
ASV1263	TACAGAGAGTGCGAACGTTGTTCGGAATTACTGGGCTTAAAGCGCACGTAGGCGGCGTAACAAGTGTCGGGTGAAATCCCACGGCTCACCCGTGGAACTGCCCGGCAAACTGTTATGCTAGAGTGTGGTAGGGGAGAACAGAACTCATGGTGGAGCGGTGAAATGCGTAGATATCATGAGGAATACCGGTGGCGAAGGCGGTTCTCTGGTCCACAACTGACGCTGAGGTGCGAAAGCTAGGGTAGCGAACGGG
ASV1264	TACGGAGGGTGCAAGCGTTATCCGGAATCACTGGGTTTAAAGGGTGCGTAGGCGGCACTATAAGTCAGGGGTGAAAGCCCACAGCTCAACTGTGGAATTGCCTTTGATACTGTAGAGCTTGAATCAGGTTGAGGTCGGCGGAATGTGACATGTAGCGGTGAAATGCATAGATATGTCATAGAACACCAATTGCGAAGGCAGCTGGCTAGACCTGTATTGACGCTGAGGCACGAAAGCGTGGGGAGCGAACAGG
ASV1265	TACGTAGGGGGCAAGCGTTGTCCGGATTTACTGGGTGTAAAGGGCGCGCAGGCGGGTTTGTCAGTCAGGGGTGAAATCCTACAGCTTAACTGTAGAACTGCCTTTGATACTGCAAACCTTGAGTTCGGAAGGGAGAGGCGGAATTCCAGGTGTAGTGGTGAAATACGTAGATATCTGGAAGAACACCAGAGGCGAAGGCGGTCTCTTGGTCCGATACTGACGCTGAGGCGCGAAAGCGTGGGGAGCAAACAGG
ASV1266	TACGGAGGGGGTTAGCGTTGTTCGGAATTACTGGGCGTAAAGCGCACGTAGGCGGATTAGAAAGTTGGGGGTGAAATCCCAGGGCTCAACCCTGGAACTGCCTTCAAAACTCCTAGTCTAGAGTTCGAGAGAGGTGAGTGGAATTCCGAGTGTAGAGGTGAAATTCGTAGATATTCGGAGGAACACCAGTGGCGAAGGCGGCTCACTGGCTCGATACTGACGCTGAGGTGCGAAAGTGTGGGGAGCAAACAGG
ASV1267	CACGAACCGGGCAAACGTTATTCGGAATTACTGGGCTTAAAGGGTGCGTAGGCGGCTATGTAGGTGGGGTGTGAAATCCCTCGGCTCAACCGAGGAACTGCGCTCCAAACCACATAGCTTGAGGGAGATAGAGGTGAGCGGAACTAGCAGTGGAGCGGTGAAATGCGTTGATATTGCTGGGAACACCTGTGGCGTAAGCGGCTCACTGGGTCTCTTCTGACGCTGAGGCACGAAAGCTAGGGTAGCGAACGGG
ASV1268	TACGAGGGGTCCAAGCGTTGTTCGGAATTACTGGGCGTAAAGCGGGTGTAGGTGGCTTGGCAAGTCGGATGTGAAAGCCCTGGGCTCAACCCAGGAAGTGCATCCGATACTGCCAAACTTGAGTACGGAAGAGGGAAGTGGAATTCCAGGTGTAGTGGTGAAATACGTAGATATCTGGAGGAACATCGGCGGCGAAGGCGGCTTCCTGGTCCTGTACTGACACTCAGACCCGAAAGCGTGGGGAGCAAACAGG
ASV1269	CACGAACTGCGCGAACGTTATTCGGAATCACTGGGCTTAAAGAGTTCGTAGGCGGCCTGGTAAGTCGGGTGTGAAATCCCACGGCCCAACCGTGGAACTGCGCCCGATACTGTCAGGCTAGAGGGAGTTAGAGGTGAGCGGAACTGATGGTGGAGCGGTGAAATGCGTTGATATCATCAGGAACACCGGTGGCGAAAGCGGCTCACTGGAGCTTTTCTGACGCTGAGGAACGAAAGCTAGGGGAGCGAACGGG
ASV1270	TACGGAAGGTCCAAGCGTTAATCGGAATCACTGGGCTTAAAGCGTACGCAGGCGGACCGGCAGGCATCCTGTGAAATCCCACGGCTCAACCGTGGAACTGCAGGGTGAACCGCCGGTCTCGAGGCAGGTAGAGGTGAGTGGAACTATGGGTGGAGCGGTGAAATGCGTAGATATCCATGGGAACGCCAATGGCGAAGGCAACTCACTGGGCCTGTCCTGACGCTCAGGTACGAAAGCGTGGGGAGCGAACGGG
ASV1271	TACGAAGGGAGCTAGCGTTGTCCGGAATTACTGGGCGTAAAGAGCGTGTAGGCGGATTGTTAAGTTAGAGGTGAAATCCCAGGGCTCAACCTTGGAACTGCCTTTGATACTGGCAATCTAGAATCCGGAAGGGGAATGCGGAATTCCTAGTGTAGAGGTGAAATTCGTAGATATTAGGAAGAACACCGATGGCGAAGGCAGCATTCTGGGACGGTATTGACGCTGAGACGCGAAAGCGTGGGGAGCGAACAGG
ASV1272	TACGGAGGGTGCAAGCGTTATCCGGAATCATTGGGTTTAAAGGGTCCGTAGGCGGACGATTAAGTCAGAGGTGAAAGTCTGCAGCTCAACTGTAGAATTGCCTTTGATACTGGTTGTCTTGAATTATTGTGAAGTGGTTAGAATAAGTAGTGTAGCGGTGAAATGCATAGATATTACTTAGAATACCAATTGCGAAGGCAGATCACTAACAATATATTGACGCTGAGGGACGAAAGCGTGGGGAGCGAACAGG
ASV1273	TACAGAGGTCTCAAGCGTTGTTCGGAATCACTGGGCGTAAAGCGTATGTAGGCTGTACGGTAAGTCAGATGTGAAAGCCCAGAGCTCAACTCTGGAACTGCATCCGATACTGCCATACTAGAGTAGTGGAGGGGTATATGGAATTCACGGTGTAGCAGTGAAATGCGTAGATATCGTGAGGAACACTAGCGGCGAAGGCGATATACTGGACACTCACTGACGCTGAGATACGAAGGCTAGGGTAGCGAAAGGG
ASV1274	AACCAGCACCTCAAGTGGTCAGGATGATTATTGGGCCTAAAGCATCCGTAGCCGGCTCTGTTAGTTTTCGGTTAAATCTGTACGCTTAACGTACAGGCTGCCGGGAATACTGCAGAGCTAGGGAGTGGGAGAGGTAGACGGTACTCGGTAGGAAGGGGTAAAATCCTTTGATCTATTGATGACCACCTGTGGCGAAGGCGGTCTACCAGAACACGTCCGACGGTGAGGGATGAAAGCTGGGGGAGCAAACCGG
ASV1275	TACGGAAGGCCCGAGCGTTATTCGGAATCACTGGGCTTAAAGCGTGCGCAGGCGGACCTGTAAGCATCTCGTGAAATCCCACGGCTCAACCGTGGAACTGCGGGGTGAACTGCAGGTCTTGAGAAAGGTAGGGGTAGACGGAACTATGGGTGGAGCGGTGAAATGCGTAGATATCCATAGGAACGCCAATGGCGAAGGCAGTCTACTGGGCCTTTTCTGACGCTCAGGCACGAAAGCGTGGGTAGCGAACGGG
ASV1276	TACGGAGGATCCAAGCGTTATCCGGAATCATTGGGTTTAAAGGGTCCGTAGGCGGATTTGTAAGTCAGTGGTGAAAGTTTGCGGCTCAACCGTAAAATTGCCATTGATACTGCAAGTCTTGAATCATTGTGAAGTGGTTAGAATATGTAGTGTAGCGGTGAAATGCATAGATATTACATAGAATACCGATTGCGAAGGCAGATCACTAACAATGTATTGACGCTAAGGGACGAAAGCGTGGGTAGCGAACAGG
ASV1277	TACGAAGGGAGCTAGCGTTGTTCGGAATTACTGGGCGTAAAGCGCACGTAGGCGGATTGGAAAGTTAGAGGTGAAATCCCGGGGCTCAACCCCGGAACTGCCTTTAAAACTCCCAGTCTAGAGGATAGGAGAGGTCAGTGGAATACCGAGTGTAGAGGTGAAATTCGTAGATATTCGGTGGAACACCAGTGGCGAAGGCGACTGACTGGACTATTTCTGACGCTGAGGTGCGAAAGTGTGGGGAGCAAACAGG
ASV1278	TACGAAAGGGGCTAGCGTTGTTCGGAATTACTGGGCGTAAAGCGCGCGTAGGCGGCATTGTAAGTTGGGGGTGAAATCCCGGAGCTCAACTCCGGAACTGCCTCCAAAACTACAAAGCTAGAGGCCGTGAGAGGAGAGTGGAATTCCGAGTGTAGAGGTGAAATTCGTAGATATTCGGAAGAACACCAGTGGCGAAGGCGACTCTCTGGCACGGTTCTGACGCTGAGGTGCGAAAGCGTGGGGAGCAAACAGG
ASV1279	TACGGAGGGTGCGAACGTTAATCGGAATTACTGGGCGTAAAGCGCGCGTAGGTGGTTTATTAAGTGGGATGTGAAAGCCCGGGGCTCAACCTCGGAACTGCATTCCAAACTGACAGACTAGAGTACGATAGAGGGAGGTAGAATTCAGAGTGTAGCGGTGAAATGCGTAGATATTCTGAGGAATACCGGTGGCGAAGGCGGCCTCCTGGATTGATACTGACACTGAGGTGCGAAAGCGTGGGGAGCAAACAGG
ASV1280	TACGTAGGTGGCGAACGTTATCCGGAATTACTGGGCGTAAAGGGCACGCAGGCGGTCTGGAAAGTCTGATGTGAAAGCTCAGGGCTTAACCGTGAGAGGTCATTGGAAACTAACAGACTTGAGGCAATGAGAGGGGTGCAGAATTCCCGGTGTAGTGGTGGAATGCGTAGATATCGGGAGGAATACCAGTGGCGAAAGCGGCACCCTGGCATTGACCTGACGCTCATGTGCGAAAGCGTGGGTAGCGAACGGG
ASV1281	TACGAAGGTCCCAAGCGTTGTTCGGAATCACTGGGCGTAAAGAGTATGTAGGCGGTTTGGAAAGTCAGATGTGAAATCCCCGAGCTCAACTTGGGAACTGCATCCGATACTCCCAGACTAGAGTAATGGAGGGGTAACTGGAATTCTCGGTGTAGCAGTGAAATGCGTAGAGATCGAGAGGAACACTTGTGGCGAAGGCGAGTTACTGGACATTTACTGACGCTGAGATACGAAGGCCAGGGGAGCGAAAGGG
ASV1282	TACGGAGGATGCAAGCGTTATCCGGAATTATTGGGTTTAAAGGGTCCGTAGGCGGGCCGGTAAGTCAGTGGTGAAAGTCTGCAGCTCAACTGTAGAATTGCCATTGATACTGCTGGTCTTGAATAACTGCGAAGTAATTAGAATGTGTAGTGTAGCGGTGAAATGCATAGATATTACACAGAATACCGATTGCGAAGGCAGGTTACTAGTAGTGTATTGACGCTGATGGACGAAAGCGTGGGGAGCGAACAGG
ASV1283	TACGTACTGGGCGAACGTTATTCGGAATCACTGGGCTTAAAGGGTGCGTAGGCGGCTTACCAGGTCTGATGTGAAATCTCACGGCTCAACCGTGGAACGGCGTTGGAAACCGGTAAGCTTGAGTAGACTAGGGGTGTGTGGAACTTCCAGTGGAGCGGTGAAATGTGTTGATATTGGAAGGAACGCCGGTGGCGAAAGCGACACACTGGGGTCTGTCTGACGCTGAGGCACGAAAGCTAGGGTAGCGAACGGG
ASV1284	TACGGAGGGTGCAAGCGTTAATCGGAATTACTGGGCGTAAAGCGCGCGTAGGCGGTTTGGTCAGTTGGATGTGAAAGCCCCGGGCTTAACCTGGGAACTGCATTCAATACTGCCAAACTAGAGTGTAAGAGAGGAGAGTAGAATTCCTAGTGTAGCGGTGAAATGCGTAGATATTAGGAGGAATACCAGTGGCGAAGGCGGCTCTCTGGCTTAACACTGACGCTGAGGTGCGAAAGCGTGGGTAGCGAACAGG
ASV1285	TACGGAGGGTGCGAGCGTTAATCGGAATTACTGGGCGTAAAGCGCGCGTAGGCGGTTTGGTCAGTCGGATGTGAAAGCCCAGGGCTTAACCTTGGAATTGCATTCGATACTGCTTGACTAGAGTATGGTAGAGGGAAGTGGAATTTCCGGTGTAGCGGTGAAATGCGTAGATATCGGAAGGAACACCAGTGGCGAAGGCGACTTCCTGGGCCAATACTGACGCTGAGGTGCGAAAGCGTGGGGAGCAAACAGG
ASV1286	TACGAAGGGCCCGAGCGTTGCGCGGAATCACTGGGCTTAAAGCGTGCGCAGGCGGATATTCAAGTACCTTGTGAAATCCCACGGCTCAACCGTGGAACTGCTTGGTATACTGTCTATCTTGAGGTCGGTAGGGGCCATCGGAACGATAGGTGGAGCGGTGAAATGCGTAGATATCTATCGGAACGCCTAAGGCGAAGGCAGATGGCTGGGCCGATTCTGACGCTCATGCACGAAAGCGTGGGGAGCGAACGGG
ASV1287	GACGAACCGGACAAACGTTATTCGGAATTACTGGGCTTAAAGAGTACGTAGGCGGCCATGTAGGTCAGATGTGAAATCCCTCGGCTCAACCGAGGAACTGCGTTTGAAACCACATGGCTTGAGGGAGATAGAGGTTAGCGGAACTGATGGTGGAGCGGTGAAATGTGTTGATATCATCAGGAACACCAGTGGCGAAGGCGGCTAACTGGGTCTCTTCTGACGCTGAGGTACGAAAGCTAGGGGAGCGAACGGG
ASV1288	TACGGAGGGTGCAAGCGTTGTTCGGATTCATTGGGCGTAAAGGGCGTGTAGGCGGACAGGTAAGTCTCCGGTGAAAGTTTCACCGCTCAACGGGAAAAAGCCCGGGGATACTGCTTGTCTTGAGAATGGTAGAGGTTAGTGGAATTCCAGGTGTAACGGTGGAATGTTTAGATATCTGGAAGAACATCAGTGGCGAAGGCGACTAACTGGACCATTTCTGACGCTGAGGCGCGAAAGCCAGGGGAGCGAACGGG
ASV1289	TACGGGGGGGGCAAGCGTTGTTCGGAATTACTGGGCGTAAAGGGCGCGCAGGCGGGCGAGACAGTCTTTCGTGAAATCCCACGGCTCAACCGTGGAACTGCGGGAGATACTACTCGTCTTGAGTCCGGGAGAGGAGTGTGGAATTCCCAGTGTAGCGGTGAAATGCGTAGATATTGGGAGGAACACCGGTGGCGAAGGCGGCACTCTGGACCGGTACTGACGCTGAGGCGCGAAAGCTAGGGGAGCAAACGGG
ASV1290	TACGGAAGGCCCGAGCGTTAATCGGAATCACTGGGCTTAAAGCGTGCGCAGGCGGACCGGCAGGCATCTCGTGAAATCCCACAGCTCAACTGTGGAACTGCGGGGTGAACCGCCGGTCTTGAGGCAGGTAGGGGTCAGCGGAACTATGGGTGGAGCGGTGAAATGCGTAGATATCCATGGGAACGCCGATGGCGAAGGCAGCTGACTGGGCCTGTCCTGACGCTCAGGCACGAAAGCGTGGGTAGCAAACGGG
ASV1291	TACGAACCGGACAAACGTTATTCGGAATCACTGGGCTTAAAGAGTACGTAGGCGGCCTTGCAAGTTGGGTGTGAAATCCCACGGCTCAACCGTGGAACTGCGCTCAAAACTGCAAGGCTTGAGGGAGACAGGGGTAAGCGGAACTGATGGTGGAGCGGTGAAATGCGTTGATATCATCAGGAACACCGGTGGCGAAGGCGGCTTACTGGGTCTCTTCTGACGCTGAGGTACGAAAGCTAGGGTAGCGAACGGG
ASV1292	TACGGAGGGTGCAAGCGTTATCCGGAATCACTGGGTTTAAAGGGTGCGTAGGTGGCACAATAAGTCAGAGGTGAAAGCCCGTCGCTTAACGATGGAAATGCCTTTGATACTGTTGTGCTTGAATCAGGTTGAGGTAAGTAGAATGTGGCATGTAGCGGTGAAATGCATAGATATGCCATAGAACACCGATTGCGAAGGCAGCTTACTAGGCCTGTATTGACACTGAGGCACGAAAGCGTGGGGAGCGAACAGG
ASV1293	TACGGAGGGGGTTAGCGTTGTTCGGAATTACTGGGCGTAAAGCGCACGTAGGCGGATCAGAAAGTTGGGGGTGAAATCCCGGGGCTCAACCCCGGAACTGCCTCCAAAACTCTTGGTCTAGAGTTCGAGAGAGGTAAGTGGAATTCCGAGTGTAGAGGTGAAATTCGTAGATATTCGGAGGAACACCAGTGGCGAAGGCGGCTTACTGGCTCGATACTGACGCTGAGGTGCGAAAGTGTGGGGAGCAAACAGG
ASV1294	TACGGAGGATGCAAGCGTTATCCGGAATTATTGGGTTTAAAGGGTCCGCAGGCTGTTTATTAAGTCAGTGGTGAAATGCTCCGGCTCAACCGGCAGAGGTGCCATTGATACTGATAGACTTGAATCAACAAGCAGTAATTAGAATGTGTAGTGTAGCGGTGAAATGCATAGATATTACACAGAATACCGATTGCGAAGGCAGATTACTATTGTTGTATTGACGCTGATGGACGAAAGCGTGGGGAGCGAACAGG
ASV1295	TACGGAGGGTCCGAGCGTTATCCGGAATCATTGGGTTTAAAGGGTCCGTAGGCGGGCCTATAAGTCAGAGGTGAAAGGCCACGGCTCAACCGTGGGACTGCCTTTGATACTGTAGGTCTTGAGTTATAGTGGGGTTGCCGGAACATGTGGTGTAGCGGTGAAATGCATAGATATCACATAGAACACCTATCGCGAAGGCAGGTGGCCAACTATATACTGACGCTGATGGACGAAAGCGTGGGGAGCGAACGGG
ASV1296	TACGGAGGGTGCAAGCGTTATCCGGAATCACTGGGTTTAAAGGGTGCGTAGGCGGCAAAATAAGTCAGAGGTGAAAGCCCACAGCTCAACTGTGGAACTGCCTTTGATACTGTTATGCTTGAATTAGGTTGAGGTTAGCGGAATGTGACATGTAGCGGTGAAATGCATAGATATGTCATAGAACACCAATTGCGAAGGCAGCTGACTGGACCTTAATTGACGCTGAGGCACGAAAGCGTGGGGAGCGAACAGG
ASV1297	TACGGAGGATCCAAGCGTTATCCGGAATCATTGGGTTTAAAGGGTCCGTAGGTGGTTAATTAAGTCAGAGGTGAAAGCCAGCAGCTCAACTGTTGAACTGCCTTTGATACTGATTAACTTGAGTTATTGTGAAGTAGTTAGAATATGTAGTGTAGCGGTGAAATGCATAGATATTACATAGAATACCGATTGCGAAGGCAGATTACTAACAATACACTGACACTGAGGGACGAAAGCGTGGGTAGCGAACAGG
ASV1298	GACGAACCGTCCAAACGTTATTCGGTATCACTGGGCTTAAAGCGTGCGTAGGCGGCTTGGTAGGTGAGATGTGAAAGCCCACGGCTCAACCGTGGAATTGCGTTTCAAACCCCCAAGCTTGAGGGAGACAGGGGTGTCGGGAACTTATGGTGGAGCGGTGAAATGCGTTGATATCATAGGGAACACCGGTGGCGAAGGCGCGACACTGGGTCTCTTCTGACGCTGAGGCACGAAAGCTAGGGTAGCGAACGGG
ASV1299	TACGGAGGGTGCAAGCGTTGTCCGGATTTATTGGGTTTAAAGGGTGCGTAGGCGGATTGCTAAGTCAGTGGTGAAATACTTCAGCTTAACTGGAGAGGTGCCATTGATACTGGTAGTCTTGAGTGAACTCGAAGTAGGCAGAATTGATGGTGTAGCGGTGAAATGCATAGATATCATCAAGAATACCGATAGCGAAGGCAGCTTACTTGGTTTCAACTGACGCTGATGCACGAAAGCGTGGGGAGCGAACAGG
ASV1300	TACGGAGGGGGTTAGCGTTGTTCGGAATTACTGGGCGTAAAGCGCACGTAGGCGGATTTGTCAGTCAGGGGTGAAATCCCGGGGCTCAACCCCGGAACTGCCTTTGATACTGCAAGTCTAGAGGTCGAGAGAGGTGAGTGGAATTCCGAGTGTAGAGGTGAAATTCGTAGATATTCGGAGGAACACCAGTGGCGAAGGCGGCTCACTGGCTCGATACTGACGCTGAGGTGCGAAAGCGTGGGGAGCAAACAGG
ASV1301	TACGGAGGGTGCAAGCGTTGTCCGGATTCACTGGGTTTAAAGGGTACGTAGGCGGCTTATTAAGTCAGTGGTGAAATGTGTCGGCTCAACCGGCAACGTGCCATTGATACTGGTTAGCTAGAGTGTTGTATAGGTGGGCGGAATTGATGGTGTAGCGGTGAAATGCATAGATACCATCAAGAACACCGATTGCGAAGGCAGCTCACTGGGCAACAACTGACGCTGAGGTACGAAAGCGTGGGGAGCGAACAGG
ASV1302	TACGTAGGGTGCAAGCGTTGTCCGGATTTACTGGGTTTAAAGGGTGCGCAGGCGGGCCCCTAAGTCAGTGGTGAAAGACTACGGCTCAACCGTGGAACCGCCATTGATACTGGGGGCCTTGGGTACGCATGGGGCAGGCGGAATTCGTGGTGTAGCGGTGAAATGCTTAGATACCATGAGGAACACCAATCGCGAAGGCAGCTTGCTGGGGCGTTACCGACGCTCAGGCACGAAAGCGCGGGGAGCGAACAGG
ASV1303	TACGAAGGGGGCTAGCGTTGTTCGGAATTACTGGGCGTAAAGCGCACGTAGGCGGACTTTTAAGTCAGATGTGAAATCCCGGGGCTCAACCTCGGAACTGCATTTGAAACTGGAAGTCTAGAGACCAGGAGAGGTTAGCGGAATACCGAGTGTAGAGGTGAAATTCGTAGATATTCGGTGGAACACCAGTGGCGAAGGCGGCTAACTGGACTGGTACTGACGCTGAGGTGCGAAAGTGTGGGGAGCAAACAGG
ASV1304	TACGGAAGGTCCAAGCGTTAATCGGAATCACTGGGCTTAAAGCGTGCGCAGGCGGCTTGGTAGGCATCTTGTGAAAGCCCCCGGCTCAACCGGGGAACTGCAGGGTGAACCATCAGGCTCGAGGCAAGTAGGGGCTGACGGAACCATGGGTGGAGCGGTGAAATGCGTAGATATCCATGGGAACGCCGATGGCGAAGGCAGTCAGCTGGGCTTGTTCTGACGCTCAGGCACGAAAGCGTGGGTAGCGAACGGG
ASV1305	TACGGAGGGTGCAAGCGTTAATCGGAATTACTGGGCGTAAAGCGCGCGTAGGCGGCTTATTAAGCCAGATGTGAAAGCCCCGGGCTCAACCTGGGAACTGCATTTGGAACTGATTCGCTAGAGTACGGTAGAGGGTGGTGGAATTTCCAGTGTAGCGGTGAAATGCGTAGAGATTGGAAGGAACATCAGTGGCGAAGGCGGCCACCTGGACTGATACTGACGCTGAGGTGCGAAAGCGTGGGGAGCAAACAGG
ASV1306	TACGGAGGGTGCGAGCGTTAATCGGAATTACTGGGCGTAAAGCGCGCGTAGGCGGTTTGCTCAGTCGGATGTGAAAGCCCCGGGCTTAACCTGGGAACTGCATTCGATACTGGCAGACTGGAATACGGGAGAGGGAGGTAGAATTCCATGTGTAGCGGTGAAATGCGTAGATATATGGAGGAATACCAGTGGCGAAGGCGGCCTCCTGGCCTGATATTGACGCTGAGGTGCGAAAGCGTGGGGAGCAAACAGG
ASV1307	TACGTAGGGGGCGAGCGTTATCCGGAATCACTGGGCGTAAAGGGTGCGTAGGCGGCCAAATAAGCCAGGGGTGAAAGGCTACGGCTCAACCGTAGTAAGCCTTTGGAACTGTATGGCTTGAGTGCAGGAGAGGAGAGTGGAATTCCTAGTGTAGCGGTGAAATGCGTAGATATTAGGAGGAACACCAGTGGCGAAGGCGACTCTCTGGACTGCAACTGACGCTGAGGCACGAAAGCGTGGGGAGCGAACAGG
ASV1308	GACGAAGGTGGCAACCGTTGTTCGGAATCACTGGGCATAAAGCGCACGTAGGCGGGAGAGCAAGTCGGGTGTGAAATCCCTCGGCCCAACCGAGGAACTGCGCCCGAAACTGCTTTTCTTGAGGGCAGCAGGGGAGCGTGGAATTCCTGGTGGAGCGGTGAAATGCGTTGATATCAGGAGGAACACCGGCGGCGAAGGCGACGCTCTGGGCTGTTTCTGACGCTGAGGTGCGAAAGCCAGGGGAGCAAACGGG
ASV1309	TACGGAGGGTGCAAGCGTTATCCGGAATCACTGGGTTTAAAGGGTGCGTAGGCGGTCTGGTAAGTCAGAGGTGAAAGCCCACAGCTCAACTGTGGAACTGCCTTTGATACTGTCAGACTTGAATTAGGTTGAGGTTAGCGGAATGTGACATGTAGCGGTGAAATGCATAGATATGTCATAGAACACCAATTGCGAAGGCAGCTGGCTAGACCTTAATTGACGCTGAGGCACGAAAGCGTGGGGAGCGAACAGG
ASV1310	TACGGAGGGTGCAAGCGTTGTCCGGATTTATTGGGTTTAAAGGGTGCGTAGGCGGACAATTAAGTCAGTGGTGAAATACTTCGGCTCAACCGGAGAGGTGCCATTGAAACTGGTTGTCTTGAGTACAGACGAGGTAGGCGGAATTTATGGTGTAGCGGTGAAATGCATAGATACCATAAAGAACACCGATAGCGAAGGCAGCTTACTGGACTGTAACTGACGCTGAGGCACGAAAGCGTGGGTAGCGAACAGG
ASV1311	TACGTAGGGTGCAAGCGTTGTCCGGATTTATTGGGTTTAAAGGGTGCGTAGGCGGAAGCTTAAGTCTTGGGTGAAATCCCACCGCTCAACGGTGGAACTGCCTGAGAAACTGGGTTTCTTGAGTATAGTTGAGGTAGCTGGAATTGGTGGTGTAGCGGTGAAATGCATAGATACCACCAGGAACACCTATTGCGAAGGCAGGCTACTAAGCTATAACTGACGCTGAGGCACGAAAGCGTGGGGAGCGAACAGG
ASV1312	TACGTAGGGTGCAAGCGTTGTCCGGATTTATTGGGTTTAAAGGGTGCGCAGGCGGCCCTGTAAGTTAGTGGTGAAAGCGTCCGGCTCAACCGGATACCCGCCATTGATACTATAGGGCTTGAGTGTGTCAGAGGAGGTTGGAATGCGTGGTGTAGCGGTGAAATGCATAGATATCACGCAGAACACCGATTGCGAAGGCAGATCTCTATGACATAACTGACGCTCAGGCACGAAAGCGTGGGGAGCGAACAGG
ASV1313	GACGTAGGGTGCAAGCGTTGTCCGGATTTATTGGGCGTAAAGAGTTCGTAGGCGGTGAGTTAAGTCAGATGTTAAATACCGGAGCTCAACTCCGACATGGCATTTGATACTGGCTCGCTAGAGTACATCAGAGGTAAGGGGAATTCCCGGTGTAGCGGTGAAATGCGTAGATATCGGGAGGAACACCAGTGGCGAAAGCGCCTTACTGGGATGTAACTGACGCTGAGGAACGAAAGCCTGGGTAGCGAAAGGG
ASV1314	TACAGAGGGTGCAAACGTTGTTCGGAATCACTGGGCATAAAGCGCGCGTAGGCGGCCTGTTAAGTGTGAAGTGAAAGCCCACGGCTCAACCGTGGAACTGCTTTGCATACTGGCAAGCTCGAGGACGGTAGGGGAGAGCGGAACTCTTGGTGGAGCGGTGAAATGCGTAGATATCAAGAGGAACACCGATGGCGAAGGCAGCTCTCTGGTCCGTTTCTGACGCTGAGGTGCGAAAGCTAGGGTAGCGAACGGG
ASV1315	TCCTCCTTTTTCCCTCTTTCCTCTTCCTTCTTTTTCTTCCCGCGTGCGTCGGCGGTTTTATAAGTTGAAAGTGAAAGCCTTTGGCTCAACCAAAGAATTGCTTACAAAACTGTAAAACTAGAGTATTAGAGAGGATAGAAGAATTCCTGATGTAGGGGTGAAATCCGTAGATATCAGGAGGAATATCGAAGGCGAAAGCATCTGTCTGGCTAAATACTGACGCTGTTGCACGAAAGCGTGGGGAGCAAACAGG
ASV1316	CACGAACTGCGCGAACGTTATTCGGAATCACTGGGCTTAAAGAGTTCGTAGGCGGCTTGGTAAGTCGGGTGTGAAATCCCACGGCTCAACCGTGGAATTGCGCCCGATACTGTCAAGCTTGAGGGAGATAGGGGTGAGCGGAACTGATGGTGGAGCGGTGAAATGCGTTGATATCATCAGGAACACCTGTGGCGAAAGCGGCTCACTGGGTCTCTTCTGACGCTGAGGAACGAAAGCTAGGGTAGCGAACGGG
ASV1317	TACGAAGGGGGCTAGCGTTGTTCGGAATTACTGGGCGTAAAGGGCGCGTAGGCGGACTGTCCAGTCAGGGGTGAAATCCCGGGGCTTAACCTCGGAACTGCCTTTGATACTGACAGTCTAGAGTCTGTGAGAGGATGACGGAATACCCAGTGTAGAGGTGAAATTCGTAGATATTGGGTAGAACACCGGTGGCGAAGGCGGTCATCTGGCGCAGCACTGACGCTGAGGCGCGAAAGCGTGGGGAGCGAACAGG
ASV1318	CACCAGAGCCTCAAGTGGCAATCGTGTATTTGGCCTAAAGCGTCCGTAGCCGGTTTAGTAAATTTTCTGTGAAATCGTCCAACTCAATTGGTCGACGTGCAGAAAAGACTGCTAGACTAGGGACCGGGAGGGGTTAGAAGTATGGTTGGGGGAGCGGTAAAATGTTATAATCCCAACTGGACTGCCAATGGCGAAGGCATCTAACCAGAACGGATCCGACGGTGAGGGACTAAAGCTGGGGGAGCAATCCGG
ASV1319	TACGGAGGGTGCAAGCGTTAATCGGAATTACTGGGCGTAAAGCGCGCGTAGGCGGCTTTGTAAGTCGGATGTGAAATCCCCGGGCTTAACCTGGGAACTGCATTCGATACTGCATAACTAGAGTATGGTAGAGGGAAGTGGAATTTCCGGTGTAGCGGTGAAATGCGTAGATATCGGAAGGAACACCAGTGGCGAAGGCGACTTCCTGGGCCAATACTGACGCTGAGGTGCGAAAGCGTGGGGAGCAAACAGG
ASV1320	GACGAACTGCGCGAACGTTATTCGGAATCACTGGGCTTAAAGAGTGCGTAGGCGGCTTTGCAAGTGGGGTGTGAAATCCCTCGGCTCAACCGAGGAACTGCGCCCCAAACTGCAAGGCTTGAGGGAGATAGAGGTGAGCGGAACTGATGGTGGAGCGGTGAAATGCATTGATATCATCAGGAACACCGGTGGCGAAGGCGGCTCACTGGGTCTTTTCTGACGCTGAGGCACGAAAGCTAGGGGAGCGAACGGG
ASV1321	TACGGAGGGTGCAAGCGTTAATCGGAATTACTGGGCGTAAAGCGCGCGTAGGCGGTCTGTTAAGCTAGATGTGAAAGCCCAGGGCTCAACCTTGGAACTGCATCCAGAACTGGCAGGCTAGAGTACAAGAGAGGTAAGTGGAATTTCCCGTGTAGCAGTGAAATGCGTAGATATGGGAAGGAACATCAGTGGCGAAGGCGACTTACTGGCTTGATACTGACGCTGAGGTGCGAAAGCGTGGGGAGCAAACGGG
ASV1322	GACGAAGGTGGCTAGCGTTGTTCGGAATCACTGGGCATAAAGCGCGCGTAGGCGGTCCGCTAAGTTGGATGTGAAAGCCCCCGGCCCAACCGGGGAATTGCGTCCAATACTGGTGGACTTGAGGATTGGAGAGGTGAGTGGAATTCCTGGTGGAGCGGTGAAATGCGTTGATATCAGGAGGAACACCGGAGGCGAAGGCGACTCACTGGCCAATTTCTGACGCTGAGGTGCGAAAGCATGGGGAGCGAACGGG
ASV1323	TACGGAGGGTGCAAGCGTTATCCGGAATCACTGGGTTTAAAGGGTGCGTAGGCGGCCCTGTAAGTCAGAGGTGAAAGCCCACAGCTCAACTGTGGAACTGCCTTTGATACTGCGAGGCTTGAATTAGGTTGAGGTTAGCGGAATGTGGCATGTAGCGGTGAAATGCATAGATATGCCATAGAACACCAATTGCGAAGGCAGCTGGCTAGACCTTAATTGACGCTGAGGCACGAAAGCGTGGGGAGCGAACAGG
ASV1324	TACGGAGGGTGCAAGCGTTATCCGGAATCACTGGGTTTAAAGGGTGCGTAGGCGGTTTAATAAGTCAGAGGTGAAAGCTCATCGCTTAACGATGGAATTGCCTTTGATACTGTTAGACTTGAATGGAGTTGAGGTTAGCGGAATGTGGCATGTAGCGGTGAAATGCATAGATATGCCATAGAACACCAATTGCGAAGGCAGCTAACTAGACTTTTATTGACGCTGAGGCACGAAAGCGTGGGGAGCGAACAGG
ASV1325	TACGGAGGGTGCAAGCGTTAATCGGAATTACTGGGCGTAAAGCGCGCGTAGGCGGTCTGGTCAGTCGGATGTGAAAGCCCCGGGCTTAACCTGGGAATTGCATTCGATACTGCCAAACTAGAATGTTGGAGAGGGAAGTGGAATTTCCGGTGTAGCGGTGAAATGCGTAGATATCGGAAGGAACACCAGTGGCGAAGGCGGCTTCCTGGCCAAACATTGACGCTGAGGTGCGAAAGCGTGGGTAGCGAACAGG
ASV1326	TACGAACTGTGCAAACGTTATTCGGAATCACTGGGCTTAAAGGGTGCGTAGGCGGGTTAGTAGGTCAGATGTGAAATCCCACGGCTCAACCGTGGAATTGCGTTTGAAACCACTAATCTTGAGGGGGTCAGAGGAGAGCGGAACTGATGGTGGAGCGGTGAAATGCGTTGATATCATCAGGAACACCGGTGGCGAAAGCGGCTCTCTGGGACCTTTCTGACGCTGAGGCACGAAAGCCAGGGTAGCGAACGGG
ASV1327	TACGGAGGGTGCAAGCGTTATCCGGAATCACTGGGTTTAAAGGGTGCGTAGGCGGTTTAATAAGTCAGAGGTGAAAGCCCGGCGCTCAACGTCGGAATTGCCTTTGATACTGTTAGACTTGAATTAGGTTGAGGTCGGCGGAATGAGTCATGTAGCGGTGAAATGCATAGATATGACTTAGAACACCAATTGCGAAGGCAGCTGACTGGATCTATATTGACGCTGAGGCACGAAAGCGTGGGGAGCGAACAGG
ASV1328	TACGAAGGGGGCTAGCGTTGTTCGGAATTACTGGGCGTAAAGCGCGCGTAGGCGGACTTTTAAGTCAGATGTGAAATCCCGAGGCTCAACCTCGGCACTGCATTTGAAACTGGGAGTCTAGAGTTCAGGAGAGGTTAGCGGAATACCGAGTGTAGAGGTGAAATTCGTAGATATTCGGTGGAACACCAGTGGCGAAGGCGGCTAACTGGACTGATACTGACGCTGAGGTGCGAAAGTGTGGGGAGCAAACAGG
ASV1329	CACGAACCGTCCAAACGTTATTCGGAATCATTGGGCTTAAAGGGTGCGTAGGCGGCGTCCTAAGTCGGGTGTGAAATCCTTCGGCTCAACCGAAGAATTGCGCCCGATACTGGGGTGCTCGAGGGAGACAGGGGTGAGCGGAACTGATGGTGGAGCGGTGAAATGCGTTGATATCATCAGGAACACCGGTGGCGAAAGCGGCTCACTGGGTCTCTTCTGACGCTGAGGCACGAAAGCCAGGGTAGCGAACGGG
ASV1330	AACGTAGGACGCGAATGTTATCCGGAGTTACTGGGCGTAAAGCGCGAGCAGGCGGTTTTGTAAGTTACCTATGAAAGCTCCCGGCTAAACTGGGAGAGGATAGGTGATACTGCGAGACTAGAGTGAGAAAGAGGAAAGTAGAATTCCGGGTGTAGTGGTGAAATGCGTAGATATCCGGAGGAATACCAGTGGCGAAGGCGGCTTTCTGGTTCTCAACTGACGCTGAGACGCGAAAGCGTGGGTAGCGAACGGG
ASV1331	TACGAAGGGGGCTAGCGTTGTTCGGAATTACTGGGCGTAAAGCGCGCGTAGGCGGGTTGGAAAGTCAGAGGTGAAATCCCGGAGCTCAACTTCGGAACTGCCTTTGAAACTCCCAGCCTAGAGGACAGGAGAGGCAAGTGGAATACCGAGTGTAGAGGTGAAATTCGTAGATATTCGGTGGAACACCAGTGGCGAAGGCGACTTGCTGGACTGTTTCTGACGCTGAGGTGCGAAAGTGTGGGGAGCAAACAGG
ASV1332	GACAGAGGAGGCAAGCGTTGTTCGGAATCATTGGGCTTAAAGCGGGTGTAGGTGGCTTGGAAAGTGTTGTGTGAAAGCCCACGGCTTAACCGTGGAATTGCATGGCAAACTTCCTGGCTTGAGGTCGGTAGAGGTACCTGGAACTCTAGGTGGAGCGGTGAAATGCGTAGATATCTAGAGGAACGCCGGAGGCGAAAGCGGGGTACTGGGCCGATTCTGACACTGAGACCCGAAAGCGTGGGGAGCAAACAGG
ASV1333	CACGTAGGAGGCAAACGTTATCCGGATTTACTGGGCGTAAAGCGCGTGTAGGCGGTTTGGTAAGTTGGATGTGAAAGCTCCCGGCTCAACTGGGAGAGGTCGTTCAAAACTACCAGACTAGAGGACGGTAGAGGAAGGTAGAATTCCCGGTGTAGTGGTGAAATGCGTAGATATCGGGAGGAATACCAGTGGCGAAGGCGGCCTTCTGGGCCGTTCCTGACGCTGAGACGCGAAAGCGTGGGGAGCGAACGGG
ASV1334	TACGTACCGGACAAACGTTATTCGGAATCACTGGGCTTAAAGAGTACGTAGGCTGTTTTGTAGGTGAGATGTGAAATCCCACGGCTCAACCGTGGAACTGCGTTTCAAACCACAAAACTTGAGGGAGACAGGGGTGAGCGGAACTGATGGTGGAGCGGTGAAATGCGTTGATATCATCAGGAACACCGGTGGCGAAGGCGGCTCACTGGGTCTTTTCTGACGCTGAGGTACGAAAGCTAGGGTAGCGAACGGG
ASV1335	TACGGAGGGTGCAAGCGTTGTCCGGATTCACTGGGTTTAAAGGGTACGTAGGCGGCTGTTTAAGTCAGTGGTGAAATGTGTCGGCTCAACCGGCAACGTGCCATTGATACTGGACAGCTGGAGTGTTGTATAGGTGGGCGGAATTGATGGTGTAGCGGTGAAATGCATAGATACCATCAAGAACACCAATTGCGAAGGCAGCTCACTGGGCAACAACTGACGCTGAGGTACGAAAGCGTGGGGAGCGAACAGG
ASV1336	TACGAAGGTGGCGAGCGTTGTTCGGATTTACTGGGCGTAAAGGGTGCGTAGGTGGTTTGGTATGTCGGATGTGAAAGCCCACGGCTCACCCGTGGAATTGCATTCGAAACTGCCAGACTAGAGTATCGGAGAGGTAAGTGGAATTCTTGGTGTAGCGGTGAAATGCGTAGATATCAAGAGGAACACCGGTGGCGAAGGCGACTTACTGGACGAATACTGACACTGAGGCACGAAAGCTGGGGTAGCGAAGAGG
ASV1337	TACGGAGGGTGCAAGCATTAATCGGATTTATTGGGCGTAAAGGGCGCGTAGGCGGGAGGGCAAGTCAGACGTGAAAGCCCGGGGCTCAACCCCGGAACTGCGTTTGAAACTGCTCTTCTTGAGGGTAGACGGAGAAAGCGGAATTCCACAAGTAGCGGTGAAATGCGTAGATATGTGGAAGAACACCGGTGGCGAAGGCGGCTTTCTAGTTTACACCTGACGCTGAGGCGCGAAAGCTAGGGGAGCGAACAGG
ASV1338	TACAGAGGTCCCAAGCGTTGTTCGGATTTACTGGGCGTAAAGGGAGCGCAGGCGGTAAAGATAGTTTGGTGTGAAAGCTTCGGGCTCAACTCGGAAAATGCACTGAATACTACTTTACTAGAGGATCGGAGGGGAGACTGGAATTCTTAGTGTAGCAGTGAAATGCGTAGATATTAAGAGGAACACCAATGGCGAAGGCAGGTCTCTGGACGACTCCTGACGCTGAGGCTCGAAAGCTAGGGGAGCAAACAGG
ASV1339	TACGGAGGATGCAAGCGTTATCCGGAATCATTGGGTTTAAAGGGTCCGTAGGTGGATTAGTAAGTCAGAGGTGAAATCCTGCAGCTCAACTGTAGAACTGCCTTTGATACTGCTAATCTTGAGTTATTATGAAGTAGTTAGAATATGTAGTGTAGCGGTGAAATGCATAGATATTACATAGAATACCAATTGCGAAGGCAGATTACTAATAATATACTGACACTGATGGACGAAAGCGTGGGTAGCGAACAGG
ASV1340	TACGGAAGGTGCAAGCGTTAATCGGAATTACTGGGCGTAAAGCGTGCGTAGGCGGCTCATTAAGTCGGATGTGAAAGCCCCGGGCTTAACCTGGGAACTGCATTCGATACTGGTGAGCTAGAATTTGATAGAGGTTAGTGGAATTCCTGGTGTAGCGGTGAAATGCGTAGATATCAGGAGGAACATCAGTGGCGAAGGCGACTGACTGGATCAAAATTGACGCTGAGGCACGAAAGCGTGGGGAGCAAACAGG
ASV1341	TACGGAGGGTGCAAGCGTTATCCGGAATCATTGGGTTTAAAGGGTCCGCAGGCGGTCAATTAAGTCAGAGGTGAAATCCCACAGCTTAACTGTGGAACTGCCTTTGATACTGGTTGACTTGAGTTATACGGAAGTAGATAGAATAAGTAGTGTAGCGGTGAAATGCATAGATATTACTTAGAATACCGATTGCGAAGGCAGTCTACTACGTATATACTGACGCTCATGGACGAAAGCGTGGGGAGCGAACAGG
ASV1342	AACGTAGGAGGCAAGCGTTATCCGGAGTTACTGGGCGTAAAGCGCGTGCAGGCGGATGGTTAAGTGACCTATGAAAGCTCCTGGCTAAACTGGGAGAGGCTGGGTCAAACTGGTCATCTAGAGTGGATGAGAGGTAAGTAGAATTCCTTGTGTAGTGGTGAAATGCGTAGATATAAGGAAGAATACCAGTGGCGAAGGCGACTTACTGGCATCCAACTGACGCTCAGACGCGAAAGCATGGGTAGCGAACGGG
ASV1343	TACGGAGGGTGCAAGCGTTATCCGGATTTATTGGGTTTAAAGGGTCCGTAGGTGGGACTATAAGTCAGTGGTGAAATCTTTCGGCTTAACCGGAAAATTGCCGTTGATACTGTAGTTCTTGAGTATGCTCGATGTAGGCGGAATATGTCATGTAGCGGTGAAATGCATAGATATGACATAGAACACCGATAGCGAAGGCAGCTTACAAGCGCATTACTGACACTGAGGGACGAAAGCGTGGGGAGCGAACAGG
ASV1344	TACGGAGGGTGCAAGCGTTAATCGGAATTACTGGGCGTAAAGCGCGCGTAGGCGGAATGTTAAGTCTCATGTGAAAGCCCAGGGCTCAACCTTGGAACTGCATGGGATACTGGCATTCTAGAATACAGTAGAGGGAGGTGGAATTTCCGGTGTAGCGGTGAAATGCGTAGAGATCGGAAGGAACATCAGTGGCGAAGGCGGCCTCCTGGACTGATATTGACGCTGAGGTGCGAAAGCGTGGGGAGCAAACAGG
ASV1345	TACGGAGGGTGCAAGCGTTGTCCGGATTTATTGGGTTTAAAGGGTGCGTAGGCGGTCTGTTAAGTCAGTGGTGAAATCCCGCAGCTCAACTGCGGAACTGCCATTGATACTGGCAGACTTGAGTACGGACGAGGTAGGCGGAATTTATGGTGTAGCGGTGAAATGCATAGATACCATAAAGAACACCGATAGCGAAGGCAGCTTACTAGACCGTAACTGACGCTCAGGCACGAAAGCGTGGGGAGCGAACAGG
ASV1346	TACGGAGGGTGCGAGCGTTAATCGGAATTACTGGGCGTAAAGCGCGCGTAGGCGGTTTTGTAAGTCGGATGTGAAATCCCCGGGCTCAACCTGGGAACTGCATTCGATACTGCATAACTAGAGTATGGTAGAGGGAAGTGGAATTTCCGGTGTAGCGGTGAAATGCGTAGATATCGGAAGGAACACCAGTGGCGAAGGCGACTTCCTGGGCCAATACTGACGCTGAGGTGCGAAAGCGTGGGGAGCAAACAGG
ASV1347	TACGGAGGGTCCAAGCGTTATCCGGATTTATTGGGTTTAAAGGGTTCGTAGGCGGGTTATTAAGTCAGTGGTGAAAGCCCACAGCTCAACTGTGGAACTGCCATTGATACTGGTAATCTTGAGTATAGTTGAAGTTAGCGGAATGTGTCATGTAGCGGTGAAATGCTTAGATATGACACAGAACACCGATTGCGAAGGCAGCTAGCTAAGCTATTACTGACGCTGAGGAACGAAAGCGTGGGGAGCGAACAGG
ASV1348	GACGGAGGATGCAAGCGTTATCCGGAATTATTGGGCGTAAAGCGTCCGCAGGTGGCCAAGCAAGTCTGTCGTTAAATCCCAGGGCTCAACCCTGGAACAGCGGTGGAAACTGTTTAGCTAGAGTGCGGTAGGGGCAGAGGGAATTCCCAGTGTAGCGGTGAAATGCGTAGATATTGGGAAGAACACCGGTGGCGAAGGCGCTCTGCTGGGCCGCAACTGACACTCATGGACGAAAGCTAGGGGAGCGAAAGGG
ASV1349	TACGGAGGGTGCGAGCGTTAATCGGAATTACTGGGCGTAAAGCGCGCGTAGGCGGCTTTGTAAGTCGGATGTGAAAGCCCCGGGCTTAACCTGGGAATTGCATTCGAAACTGCGGAGCTAGAGTATGGGAGAGGAAAGCGGAATTTCCGGTGTAGCGGTGAAATGCGTAGATATCGGAAGGAACATCAGTGGCGAAGGCGGCTTTCTGGACCAATACTGACGCTCAGGTGCGAAAGCGTGGGTAGCGAACAGG
ASV1350	TACAGAGGGTGCGAGCGTTAATCGGAATTACTGGGCGTAAAGAGCGCGTAGGTTGATATTTAAGTTAGATGTGAAATACCCGGGCTTAACCTGGGAGGGTCATCTAAAACTGGATGTCTAGAGTACAGTAGAGGAAAGTGGAATTTCCGGTGTAGCGGTGAAATGCGTAGATATCGGAAGGAACATCAGTGGCGAAGGCGACTTTCTGGACTGATACTGACACTGAGGCGCGAAAGCGTGGGTAGCGAACAGG
ASV1351	GACGGAGGATGCAAGCGTTATCCGGAATTATTGGGCGTAAAGCGTCCGTAGGCGGCTTTTTAAGTCAGTTGTTAAAGACTGCAGCTCAACTGTGGGAGAGCAACTGAAACTGGGGAGCTAGAGTATGGTAGGGGTAGAGGGAATTCCTAGTGTAGCGGTGAAATGCGTAGATATTAGGAAGAACACCAGTGGCGAAGGCGCTCTACTGGGCCATAACTGACGCTGATGGACGAAAGCTAGGGGAGCGAAAGGG
ASV1352	TACGAAGGGGGCGAGCGTTGTTCGGAATCACTGGGCGTAAAGCGTACGTAGGCGGATAGGAAAGTCAGAAGTGAAAGCCCAGGGCTCAACCCTGGAACTGCTTTTGAAACTTCCTGTCTGGAGTTTGGTAGAGGATAACGGAATTCCGAGTGTAGAGGTGAAATTCGCAGATATTCGGAGGAACACCAGTTGCGAAGGCGGTTATCTGGGCCAATACTGACGCTGAGGTACGAAAGCGTGGGGAGCAAACAGG
ASV1353	TACGGAGGGGGTTAGCGTTGTTCGGAATTACTGGGCGTAAAGCGCGCGTAGGCGGATCAGAAAGTTGGGGGTGAAATCCCGAGGCTCAACCTCGGAACTGCCTCCAAAACTACTGGTCTAGAGTTCGAGAGAGGTGAGTGGAACTCCGAGTGTAGAGGTGAAATTCGTAGATATTCGGAAGAACACCAGTGGCGAAGGCGGCTCACTGGCTCGATACTGACGCTGAGGTGCGAAAGTGTGGGGAGCAAACAGG
ASV1354	TACGAAGGTCCCGAGCGTTGTTCGGAATTACTGGGCGTAAAGAGTCTGTAGGCGGCTAGGTAAGTCAGATGTGAAATCCCGGGGCTCAACCCCGGAACTGCATCCGATACTGCCTGGCTTGAGTATTGGAGGGGGATCTGGAATTCTCGGTGTAGCAGTGAAATGCGTAGATATCGAGAGGAACACTAGTGGCGAAGGCGAGATCCTGGACAATTACTGACGCTGAGAGACGAAGGCCAGGGTAGCGAAAAGG
ASV1355	TACGGAGGGGGCTAGCGTTGTTCAGAATTACTGGGCGTAAAGGGCGCGTAGGCGGCGCGAACAGTCAGGCGTGAAAGCCCCGGGCTTAACCTGGGAACTGCGCTTGATACTGCCGTGCTAGAGATCGGGAGAGGGTAGTGGAATTCCCAGTGTAGAGGTGAAATTCGTAGATATTGGGAAGAACACCAGTGGCGAAGGCGGCTACCTGGACCGATTCTGACGCTGAGGCGCGAAAGCGTGGGGAGCAAACAGG
ASV1356	TACGGAGGGTGCAAGCGTTGTCCGGATTTACTGGGTTTAAAGGGTGCGTAGGCGGTTTTTTAAGTCAGTGGTGAAAAGCTTGAGCTTAACTGAAGTCGTGCCATTGATACTGGGAAACTTGAGTGTGGTAGAGGTATGCGGAATTTATGGTGTAGCGGTGAAATGCATAGATACCATAAAGAACACCAATAGCGAAGGCAGCATACTGGACCATAACTGACGCTGATGCACGAAAGCGTGGGGAGCGAACAGG
ASV1357	TACGGAGGGGGCTAGCGTTGTTCGGAATTACTGGGCGTAAAGCGCGCGTAGGCGGGCTGTTAAGTCGGGGGTGAAATCCCGGGGCTCAACCCCGGAACTGCCCTCGATACTGGCAGCCTAGAGGATGAGAGAGGCGAGTGGAATACCGAGTGTAGAGGTGAAATTCGTAGATATTCGGTGGAACACCAGTGGCGAAGGCGGCTCGCTGGCTCATTTCTGACGCTGAGGTGCGAAAGCGTGGGGAGCAAACAGG
ASV1358	TACGGAGGATGCAAGCGTTATCCGGAATTATTGGGCGTAAAGCGTCCGCAGGTGGTGCATCAAGTCTGCTGTCAAAGACCAGGGCTTAACCCCGGGAAGGCAGTGGAAACTGGTGGACTAGAGTACGGTAGGGGTAGAGGGAATTCCCAGTGTAGCGGTGAAATGCGTAGAGATTGGGAAGAACACCAGTGGCGAAGGCGCTCTACTGGACCTGTACTGACACTCAGGGACGAAAGCTAGGGTAGCGAAAGGG
ASV1359	TACGTACTGGGCGAACGTTATTCGGAATCACTGGGCTTAAAGGGTGCGTAGGCGGTTCGGAAAGTCAGATGTGAAATCCCCCGGCCTAACCGGGGAACTGCGTTTGAAACTGCCGGGCTTGAGTACGATAGGGGTGCGCGGAACTTCCAGTGGAGCGGTGAAATGTGTTGATATTGGAAGGAACGCCGGTGGCGAAAGCGGCGCACTGGGTCGTAACTGACGCTGAGGCACGAAAGCCAGGGGAGCGAACGGG
ASV1360	TACGTACTGGGCGAACATTATTCGGAATCACTGGGCTTAAAGGGTGCGTAGGCGGCCATCCAGGTCTGATGTGAAATCTCACGGCTCAACCGTGAAATTGCGTTGGAAACCGGATGGCTTGAGTGTGCTAGGGGTGTGTGGAACTTCCAGTGGAGCGGTGAAATGTGTTGATATTGGAAGGAACGCCGGTGGCGAAAGCGACACACTGGGGCATAACTGACGCTGAGGCACGAAAGCTAGGGGAGCGAACGGG
ASV1361	TACGGAGGATGCGAGCGTTATCCGGAATCACTGGGTTTAAAGGGTGCGTAGGCGGGAAAATAAGTCAGAGGTGAAAGCTGGTCGCTTAACGATCAAACTGCCTTTGATACTGTTTTTCTTGAAATATGATGAGGTTGGCAGAATGTGACATGTAGCGGTGAAATGCATAGATATGTCATAGAATACCAATTGCGAAGGCAGCTGACTGGTCATTATTTGACGCTGAGGCACGAAAGCGTGGGGAGCGAACAGG
ASV1362	TACGGAGGGTGCAAGCGTTATCCGAATTTACTGGGTTTAAAGAGTGCGTAGGCGGCTTTTTAAGTCAGTGGTGAAAGCCTGGTGCTCAACATCAGAATAGCCATTGATACTGAGAAGCTTGAGTTAGGAAGAGGTAGGCAGAATTTATGGTGTAGCGGTGAAATGCATAGATACCATAAGGAATTCCAACAGCGAAGGCAGCTTACTGGTCTTTAACTGACGCTGAGGCACGAAAGCGTGGGGAGCAAACAGG
ASV1363	GACGGAGGGTGCTAGCGTTGTTCGGAATTACTGGGCGTAAAGCGCGTGTAGGCGGTTCGGTAAGTTAAGCGTGAAAGCCCTCGGCTCAACCGAGGAAGTGCGTTTGATACTGCCGGGCTGGAGTTCGGAAGAGGGGGGTGGAATTCCAGGTGTAGCGGTGAAATGCGTAGATATCTGGAGGAACACCAGTGGCGAAGGCGGCCCCCTGGTCCGAGACTGACGCTGAGACGCGAAAGCGTGGGTAGCAAACAGG
ASV1364	TACGGAGGGTGCAAGCGTTAATCGGAATTACTGGGCGTAAAGCGAGTGTAGGCGGCAACGTAAGTCGGATGTGAAAGCCCCGGGCTCAACCTGGGAATTGCATTCGATACTGCGTAGCTAGAGTTTGACAGAGGGATGTGGAATTCCGGGTGTAGCGGTGAAATGCGTAGATATCCGGAGGAACACCAGTGGCGAAGGCGGCATCCTGGGTCAAAACTGACGCTGAGGCTCGAAAGCGTGGGGAGCAAACAGG
ASV1365	TACGGAGAGGGCAAGCGTTGTTCGGAATCACTGGGCATAAAGCGCACGCAGGCGGATTGGAAAGTCGGTTGTGAAAGCCCGGGGCTCAACTCCGGAACTGCTTCCGAAACTTCCAATCTAGAGGATGAGAGGGGAGAGTGGAACTTCTGGTGGAGCGGTGAAATGCGTAGAGATCAGAAGGAACACCGGTGGCGAAAGCGACTCTCTGGCTCATTTCTGACGCTCAGGTGCGAAAGCTAGGGGAGCGAACGGG
ASV1366	TACGGAGGGTGCAAGCGTTATCCGGAATCACTGGGTTTAAAGGGTGCGTAGGCGGCGTTGTAAGTCAGAGGTGAAATCCTACAGCTCAACTGTGGAATTGCCTTTGATACTGCAATGCTTGAATCAGGTTGAGGTCGGCGGAATGTGGCATGTAGCGGTGAAATGCATAGATATGCCATAGAACACCAATTGCGAAGGCAGCTGGCTAGACCTGTATTGACGCTGAGGCACGAAAGCGTGGGGAGCGAACAGG
ASV1367	TACGGAGGGTGCAAGCGTTAATCGGAATTACTGGGCGTAAAGCGCTCGTAGGCGGTTTGTTAAGTCGGATGTGAAAGCCCTGGGCTTAACCTGGGAACTGCATTCGATACTGGCAGACTAGAGTATAGTAGAGGCAAGTGGAATTCCGGGTGTAGCGGTGAAATGCGTAGATATCCGGAGGAACATCAGTGGCGAAGGCGACTTGCTGGACTAATACTGACGCTGAGGAGCGAAAGCGTGGGGAGCAAACGGG
ASV1368	TACGTACTGGGCGAACGTTATTCGGAATCACTGGGCTTAAAGGGTGCGTAGGCGGCCATCCAGGTCTGATGTGAAATCTCACGGCTCAACCGTGGAACGGCGTTGGAAACCGGATGGCTTGAGTGTGCTAGGGGTGTGTGGAACTTCCTGTGGAGCGGTGAAATGTGTTGATATGGGAAGGAACGCCGGTGGCGAAAGCGACACACTGGGGCATAACTGACGCTGAGGCACGAAAGCTAGGGTAGCGAACGGG
ASV1369	CACGAACTGTGCGAACGTTATTCGGAATCACTGGGCTTAAAGGGTGCGTAGGCGGCTCTATAGGTCAGATGTGAAATCCCACGGCTCAACCGTGGAATTGCGTTTGAAACCATAGGGCTTGAGTGAGATAGAGGTAAGCGGAACTGATGGTGGAGCGGTGAAATGCGTTGATATCATCAGGAACACCGGTGGCGAAAGCGGCTTACTGGGTCTCTACTGACGCTGAGGCACGAAAGCCAGGGTAGCGAACGGG
ASV1370	TACCGGCGCCACAAGTGGAGATCATGTTTACTGGGTCTAAAGTGTTCGTAGCCGGTTTTTTAAGTCTCTTGTGAAAGTTCAGTAGCTTAACTCTGAATTTGCAAGAGATACTGGGAAACTCGAGGCCGGGAGAGGTATGAGGTATTGTTTGGGTAGCGGTAAAATGTTATAATCCTTACAAGACCAACTAAGGCGAAGGCATCATACTTGAACGGACCTGACGGTGAGGAACGAGAGCTGGGGGAGCGAACCGG
ASV1371	TACGGAGGGTGCAAGCGTTAATCGGAATTACTGGGCGTAAAGCGTACGTAGGCGGTGTGTTAAGCAAGATGTGAAAGCCCCGGGCTCAACCTGGGAATTGCATTTTGAACTGGCACGCTAGAGTCCTGAAGAGGGTGGTAGAATTTCCAGTGTAGCGGTGAAATGCGTAGATATTGGAAGGAATACCAGTGGCGAAGGCGGCCACCTGGTCAGAGACTGACGCTGAGGTACGAAAGCGTGGGGAGCAAACAGG
ASV1372	TACGTAAGTCGCAAGCGTTATCCGGAATTATTGGGCGTAAAGCGTCCGTAGGCGGTTTTATAAGTCTGTGGTTAAATCCCAGGGCTCAACCCTGGAATCGTCATGGAAACTATAAAACTTGAGGTGTGCAGGGGCAGATGGAATTCCAGAAGTAGGGGTAAAATCCGTAGATCTCTGGAGGAACACCAAACGCGAAGGCATTCTGCTGGGCACTACCTGACGCTGAGGGACGAAAGCGTGGGGAGCAAACGGG
ASV1373	GACGGAGGGTGCGAACGTTGTTCGGAATCACTGGGCATAAAGAGCACGTAGGCGGTTTGGTAAGTCAGATGTGAAAGCCCCCGGCTCAACCGGGGAACTGCATTTGATACTGCCAAACTCGAGGACGGTAGGGGTGAGTGGAACTCCAGGTGGAGCGGTGAAATGCGTAGATATCTGGAGGAACACCGGTGGCGAAAGCGGCTCACTGGACCGTCTCTGACGCTGAGGTGCGAAAGCCAGGGTAGCGAACGGG
ASV1374	TACGGAGGGTGCAAGCGTTGTCCGGATTTATTGGGTTTAAAGGGTACGTAGGCGGGCTTTTAAGTCTGTGGTGAAAGCCTACAGCTCAACTGTAGAACTGCCATGGATACTGAAAGTCTTGAGTTCAGTTGAGGCAAGCGGAATTTATGATGTAGCGGTGAAATGCATAGATATCATAAAGAACACCTATTGCGAAGGCAGCTTGCTGGACTTGAACTGACGCTGAGGTACGAAAGCGTGGGGAGCGAACAGG
ASV1375	TACGGAGGGTGCAAGCGTTAATCGGAATTACTGGGCGTAAAGCGCGCGTAGGCGGTTTTGTAAGTCGGATGTGAAATCCCCGGGCTTAACCTGGGAACTGCATTCGATACTGCATAACTAGAGTATGGTAGAGGGAAGTGGAATTTCCGGTGTAGCGGTGAAATGCGTAGATATCGGAAGGAACACCAGTGGCGAAGGCGACTTCCTGGGCCAATACTGACGCTGAGGTGCGAAAGCGTGGGGAGCAAACAGG
ASV1376	GACGAACCGTGCGAACGTTGTTCGGAATCATTGGGCTTAAAGGGTGCGTAGGCGGAGGCTCAGGTCCCGGGTGAAATCCCACGGCTCAACCGTGGACGTGCCTTGGAAACCGGGTCTCTGGAGGGAGGTAGGGGCACGCGGAACTTCCGGTGGAGCGGTGAAATGCATAGAGATCGGAAGGAACACCGATGGCGAAAGCAGCGTGCTGGACCTCATCTGACGCTGAGGCACGAAAGCTAGGGTAGCGAACGGG
ASV1377	TACGGAGGGTGCAAGCGTTAATCGGAATTACTGGGCGTAAAGCGCGCGTAGGCGGTTTGTTAAGTCGGATGTGAAAGCCCTGGGCTCAACCTGGGAACTGCACCCGATACTGGCAGACTAGAGTACGAGAGAGGGGGGTAGAATTCCACGTGTAGCGGTGAAATGCGTAGAGATGTGGAGGAATACCAGTGGCGAAGGCGGCCCCCTGGCTTGATACTGACGCTGAGGTGCGAAAGCGTGGGGAGCAAACAGG
ASV1378	TACAGAGGGTGCAAACGTTGTTCGGAATCACTGGGCATAAAGCGCGCGTAGGCGGCCTTGTTAGTGCGGGGTGAAAGCCCACGGCTCACCCGTGGAATTGCTTCGCATACTGCAGGGCTCGAGGACGGTAGGGGAAAGCGGAACTCTTGGTGGAGCGGTGAAATGCGTAGATATCAAGAGGAACACCAAAGGCGAAGGCAGCTTTCTGGTCCGTTTCTGACGCTGAGGTGCGAAAGCCAGGGTAGCGAACGGG
ASV1379	TACGGAGGGGGCTAGCGTTGTTCGGAATTACTGGGCGTAAAGCGCGCGTAGGCGGCTTAGCAAGTTGGGGGTGAAAGCCCGGGGCTCAACCTCGGAACTGCCCTCAAAACTGCTAAGCTCGAATACTGGAGAGGTGAGTGGAATTCCTAGTGTAGAGGTGAAATTCGTAGATATTAGGAAGAACACCAGTGGCGAAGGCGGCTCACTGGACAGTTATTGACGCTGAGGTGCGAAAGCGTGGGGAGCGAACAGG
ASV1380	TACGGAGGGTGCGAGCGTTGTCCGGATTTATTGGGTTTAAAGGGTGCGTAGGTGGCTATTTAAGCCAGTGGTGAAAGCCCATCGCTTAACGATGGAACTGCCATTGGAACTGAATAGCTTGAGTATCGTTGAAGTAGGCGGAATTTATGGTGTAGCGGTGAAATGCATAGATACCATAAAGAACACCGATAGCGTAGGCAGCTTGCTAAGCGATAACTGACACTGAGGCACGAAAGCATGGGGAGCGAACAGG
ASV1381	TACGGGGGGGGCAAGCGTTGTCCGGAATTATTGGGCGTAAAGGGCGCGTAGGCGGAATAGTAAGTCAGCGGTGAAAATTCTGAGCTTAACTCAGGACCTGCCTTTGATACTGCTATTCTCGAGTGCGAGAGAGGAAAGCGGAATTCCCGGTGTAGCGGTGAAATGCGTAGATATCGGGAAGAACATCGGTAGCGAAGGCGGCTTTCTGGCTCGCAACTGACGCTGAGGCGCGAAAGCGTGGGGAGCGAACAGG
ASV1382	GACGAACCGTCCGAACGTTATTCGGTATCACTGGGCTTAAAGCGTGCGTAGGCGGCTTGGTAGGTGAGATGTGAAAGCCCACGGCTCAACCGTGGAACTGCGTTTCAAACCCCCAAGCTTGAGGAAGACAGGGGTGATGGGAACTTATGGTGGAGCGGTGAAATGCGTTGATATCATAGGGAACACCGGTGGCGAAGGCGCATCACTGGGTCTTTACTGACGCTGAGGCACGAAAGCTAGGGTAGCGAACGGG
ASV1383	TACGGAGGGGGCTAGCGTTGTTCGGAATTACTGGGCGTAAAGGGCGTGTAGGCGGCTTGTCGAGTCAGGCGTGAAAGCCCCGGGCTTAACCTGGGAACTGCGTTTGATACTGGCAGGCTAGAGGTTGGAAGAGGAGAGTGGAATTCCCAGTGTAGAGGTGAAATTCGTAGATATTGGGAAGAACACCAGTGGCGAAGGCGGCTCTCTGGTCCACACCTGACGCTGAGGCGCGAAAGCGTGGGGAGCAAACAGG
ASV1384	CACCTGCGCCACAAGTGGCAACCATTTTTATTGGGCCTAAAGCGTCCGTAGCCGGTTGTATAAATTTTCTGTGAAATCGTTTAGCTCAACTACGCGACGTGCAGGAAAGACTGTACAACTTGGGACCGGGAGGCGTCAGAGGTATTCCAGAGGGAGCGGTAAAATGCTATAATCTCTGGAGGACCCCCTGTGGCGAAGGCGTCTGACGAGAACGGATCCGACGGTGAGGGACGAAAGCCAGGGGAGCGAACCGG
ASV1385	TACGGAGGGCGCAAGCGTTGTTCGGAATCACTGGGCGTAAAGCGCGTGTAGGCGGTCAGGACAGTCGGATGTGAAATCCCGAGGCTCAACCTCGGAACTGCATTCGAAACTACCTGGCTAGAGTCTCGGAGAGGAAGGCGGAATTCCCGGTGTAGGGGTGAAATCCGTAGATATCGGGAGGAACACCAGTGGCGAAGGCGGCCTTCTGGACGATGACTGACGCTGAGACGCGAAAGCGTGGGGAGCAAACAGG
ASV1386	TACGAAGGGGGCTAGCGTTGTTCGGAATTACTGGGCGTAAAGCGCGCGTAGGCGGACTGATTAGTTGGGGGTGAAAGCCCGAGGCTCAACCTCGGAACTGCCTTCAATACTGTCAGTCTAGAATTCGGGAGAGGTGAGTGGAATTCCTAGTGTAGAGGTGAAATTCGTAGATATTAGGAAGAACACCAGTGGCGAAGGCGGCTCACTGGCCCGATATTGACGCTGAGGTGCGAAAGCGTGGGGAGCAAACAGG
ASV1387	GACGGAGGATGCAAGCGTTATCCGGAATTATTGGGCGTAAAGGGTCCGCAGGTGGGTGACCAAGTCTGCTTTTAAAGAGTGGAGCTTAACTCCATAGAGGGAGTGGAAACTGGTCATCTAGAGTAAGGAAGGGGTAAGAGGAATTCCCAGTGTAGCGGTGAAATGCGTAGATATTGGGAAGAACACCAGCAGCGAAGGCGTCTTACTGGTCCTTAACTGACACTGATGGACGAAAGCTAGGGGAGCGAAAGGG
ASV1388	TACGAAGGGTGCAAGCGTTGTTCGGATTTATTGGGCGTAAAGCGCGCGTAGGCGGATGAATAAGTCAGATGTGAAATCTCGGGGCTCAACCTCGAAACTGCGTCTGAAACTGTTTATCTAGAATCTCGGAGGGGGATGGGGAATTTCGCATGTAGGGGTAAAATCCGTAGAGATGCGAAGGAACACCAGAGGCGAAGGCGCCATCCTGGACGAGTATTGACGCTGAGGCGCGAAAGCGTGGGTAGCAAACAGG
ASV1389	TACGGAGGGTGCAAGCGTTATCCGGATTTACTGGGTTTAAAGGGTCCGCAGGCGGGTATATAAGTCAGTGGTGAAATATCGGAGCTCAACTTCGGTGCTGCCATTGATACTGTATATCTTGAGACTAGACGAGGTTGGCGGAATAAAGCATGTAGCGGTGAAATGCGTAGATATGCTTTAGAACACCTATTGCGAAGGCAGCTGACTAGACTAGGTCTGACGCTGAGGGACGAAAGCGTGGGGAGCGAACAGG
ASV1390	TACGGAGGGTGCGAGCGTTAATCGGAATTACTGGGCGTAAAGCGCGCGTAGGCGGTGACTTAAGTCAGATGTGAAAGCCCCGGGCTCAACCTGGGAACTGCATTTGATACTGGGTCACTAGAGTACGAGAGAGGGGGGTAGAATTCCACGTGTAGCGGTGAAATGCGTAGATATGTGGAGGAATACCAGTGGCGAAGGCGGCCCCCTGGCTTGATACTGACGCTGAGGTGCGAAAGCGTGGGGAGCAAACAGG
ASV1391	TACGTAGGGGGCAAGCGTTGTCCGGATTTACTGGGTGTAAAGGGAGCGCAGGCGGTCTAGTAAGTCAGAGGTGAAATCCTGCAGCTTAACTGTAGAACTGCCTTTGATACTGTTGGACTTGAGTACTAGAGAGAGAGACGGAATTCCAGGTGTAGTGGTGAAATACGTAGATATCTGGAAGAACACCAGAGGCGAAGGCGGTCTCTTGGCTAGTAACTGACGCTGAGGCTCGAAAGCGTGGGGAGCGAACAGG
ASV1392	TACGGAGGGTGCAAGCGTTGTTCGGAATTACTGGGCGTAAAGCGCGCGTAGGCGGGTTTGTATGTCGACTGTGAAAGCCCCGGGCTCAACCTGGGAATTGCAGCCGAAACTACAAATCTTGAATACCGGAGAGGGTGGCGGAATTCCTGGTGTAGAAGTGAAATTCGTAGATATCAGGAGGAACACCTGAGGCGAAGGCGGCTACCTGGCCGTGTATTGACGCTGAGGCGCGAAAGCGTGGGGAGCAAACAGG
ASV1393	TACGGAGGGTGCAAACGTTGTTCGGAATCATTGGGCGTAAAGAGCACGTAGGCGGTCTAATAAGTCTGATGTGAAAGCCCGGGGCTCAACCTCGGAAAGCCATTGGAAACTGTTAGACTTGAGAGTGAGAGGGGCTTGTGGAATTCCTGGTGTAGGGGTGAAATCCGTAGAGATCAGGAGGAACACCGGTGGCGAAGGCGACAAGCTGGATCATTTCTGACGCTGAGGTGCGAAAGCGTGGGGAGCAAACAGG
ASV1394	TACGGAGGGGGCTAGCGTTGTTCGGAATCACTGGGCGTAAAGCGCGCGTAGGCGGACTGATCAGTTGGGGGTGAAATCCCGGGGCTTAACCTCGGAACTGCCTCCAATACTGTCAGTCTTGAGTTCGGGAGAGGTGAGTGGAATTCCTAGTGTAGAGGTGAAATTCGTAGATATTAGGAAGAACACCGGTGGCGAAGGCGGCTCACTGGCCCGATACTGACGCTGAGGTGCGAAAGCGTGGGTAGCAAACAGG
ASV1395	TACGAAGGGTGCAAGCGTTGTTCGGATTTACTGGGCGTAAAGCGCGCGCAGGCGGATTAGTAAGTCAGATGTGAAATCTTGGGGCCTAACCCCGAAACTGCGTCTGAAACTATTAATCTAGAGTCTCGGAGAGGGATGGGGAATTTCCTGTGTAGGGGTAAAATCCGTAGAGATAGGAAGGAACACCAGAGGCGAAGGCGCCATCCTGGACGAGTACTGACGCTGAGGCGCGAAAGCGTGGGGAGCAAACAGG
ASV1396	GACGGAGGGTGCAAGCGTTACTCGGAATTACTGGGCGTAAAGGGTCCGTAGGCGGCCTGGAAAGTTGGATGTGAAATCCCACAGCTTAACTGTGGAACTGCGTCCAAAACTATCAGGCTAGAGGATGGTAGGGGACAGTGGAACTCCAGGTGGAGCGGTGAAATGCGTAGAGATCTGGAGGAACGCCGGTGGCGAAAGCGACTGTCTGGGCCATTCCTGACGCTGAGGGACGAAAGCTAGGGGAGCAAACGGG
ASV1397	GACGAACCGTCCAAACGTTATTCGGTATCACTGGGCTTAAAGCGTGCGTAGGCGGCTTGGTAGGTGAGATGTGAAAGCCCACGGCTCAACCGTGGAATTGCGTTTCAAACCCCCAAGCTCGAGGAAGATAGGGGTGAAGGGAACTTATGGTGGAGCGGTGAAATGCGTTGATATCATAGGGAACACCGGTGGCGAAGGCGCTTCACTGGATCTTTTCTGACGCTGAGGCACGAAAGCTAGGGTAGCGAACGGG
ASV1398	TACGGAGGGTGCAAGCGTTGCTCGGAATTACTGGGCGTAAAGCGCACGCAGGCGGCTTGTCAGGTCGGATGTGAAAGCCCGGGGCTCAACCCCGGAATCGCATTCGAAACCGGCAGGCTTGAGTTCGAGAGAGGGTGGCGGAATTCCTGGTGTAGAGGTGAAATTCGTTGATATCAGGAGGAACACCGGCGGCGAAGGCGGCCACCTGGCTCGATACTGACGCTCATGTGCGAAAGCGTGGGGAGCAAACAGG
ASV1399	TACGGAGGGTCCGAGCGTTATCCGGAATCATTGGGTTTAAAGGGTCCGTAGGCGGGCCTGTAAGTCAGGGGTGAAAGGCCACGGCTCAACCGTGGGACTGCCCTTGATACTGCAGGTCTTGAGTTATGGTGGGGTTGCCGGAACATGTGGTGTAGCGGTGAAATGCATAGATATCACATAGAACACCGATCGCGAAGGCAGGTGACCAACCATATACTGACGCTGATGGACGAAAGCGTGGGTAGCGAACGGG
ASV1400	TACGGAGGGTGCGAGCGTTGTTCGGAATTACTGGGCGTAAAGGGCGCGCAGGCGGCTTGATTAGTCAGATGTGAAAGCCCACGGCTCAACCGTGGAAGTGCATTTGAAACTGTCAGGCTTGAGTATCAGAGGGGAAAGTGGAATTCCTGGTGTAGAGGTGAAATTCGTAGATATCAGGAGGAATACCGGTGGCGAAGGCGACTTTCTGGCTGAATACTGACGCTGAGGCGCGAAAGCGTGGGGAGCAAACAGG
ASV1401	CACGAACCGTCCAAACGTTATTCGGAATCATTGGGCTTAAAGGGTGCGTAGGCGGCGCACTAAGTCGGGTGTGAAATGCTTCGGCTCAACCGAAGAACTGCGCCCGATACTGGTGTGCTAGAGGGAGACAGGGGTGAGCGGAACTGATGGTGGAGCGGTGAAATGCGTTGATATCATCAGGAACACCGGTGGCGAAAGCGGCTCACTGGGTCTCTTCTGACGCTGAGGCACGAAAGCCAGGGTAGCGAACGGG
ASV1402	TACGGAGGGTGCAAGCATTAATCGGATTTATTGGGTGTAAAGAGCATGTAGGCGGGTCAGTCAGTCAGATGTGAAATTTCGAAGCTCAACTTCGAAGCTGCATTTGAAACTACTGATCTTGAGGGTAGACGGAGAAAATGGAATTCCAAGTGTAGCGGTGGAATGCGTAGATATTTGGAAGAACACCGGTGGCGAAAGCGGTTTTCTAGTTTATTCCTGACGCTGAGATGCGAGAGCAAGGGGAGCAAACAGG
ASV1403	TACGGAGGGTGCGAGCGTTAATCGGAATTACTGGGCGTAAAGGGTACGTAGGCGGCTTAATAAGTCAGATGTGAAATCCCCGGGCATAACCTGGGAACTGCATTTGAAACTGTTTGGCTAGAGTGAGTGAGAGGTTAGTGGAATTCAAGGCGTAGCGGTGAAATGCGTAGAGGTCTTGAGGAACATCAGTGGCGAAGGCGACTAACTGGCACTACACTGACGCTGAGGTACGAAAGCGTGGGGAGCGAACAGG
ASV1404	TACGGAGAGTGCAAGCGTTACTCGGAATCACTGGGCTTAAAGAGCACGTAGGCGGACCTATTAGTCGGTTGTGAAAGCCCTCGGCCTAACCGGGGAACTGCAGCCGAAACTGTAGGTCTTGAGGACAAGAGGGGAGAGCGGAACTTCTGGTGGAGCGGTGAAATGCGTAGATATCAGAAGGAACATCGGTGGCGAAAGCGGCTCTCTGGCTTGTCTCTGACGCTGAGGTGCGAAAGCTAGGGTAGCGAACGGG
ASV1405	TACGGAGGGGGCGAGCGTTGTTCGGAATTACTGGGCGTAAAGGGCGTGTAGGCGGTCCAGCCAGTCAGATGTGAAAGCCCCGGGCTCAACCTGGGAACTGCATTTGATACTGCTGGACTTGAGGATGAGAGAGGGTTGTGGAATTCCCAGTGTAGAGGTGAAATTCGTAGATATTGGGAAGAACACCAGTGGCGAAGGCGGCAACCTGGCTCATTACTGACGCTGAGGCGCGAAAGCGTGGGGAGCAAACAGG
ASV1406	GACGAACCGCCCAAACGTTATTCGGAATTACTGGGCTTAAAGGGTACGTAGGCGGTGCGGTAAGTTGGATGTGAAATCCCACGGCTCAACCGTGGAACTGCGTTCAATACTGCCGTGCTTGAGGGAGACAGAGGCGAGCGGAACTGATGGTGGAGCGGTGAAATGCGTTGATATCATCAGGAACACCCGTGGCGAAAGCGGCTCGCTGGGTCTCTTCTGACGCTGAGGTACGAAAGCTAGGGGAGCGAACGGG
ASV1407	TACAGAGGTCCCGAGCGTTGTTCGGATTCACTGGGCGTAAAGGGTGTGTAGGAGGCTTGGAAAGTCAGCTGTGAAAACTTCGTGCTCAACGCGGAGCCTGCAACTGATACTCCCGAGCTAGAGGATCGGAGGGGCAAACGGAATTCCAGGTGTAGCAGTGAAATGCGTAGATATCTGGAGGAACACCGGTGGCGAAGGCGGTTTGCTGGACGATTCCTGACTCTGAAACACGAAAGCTGGGGGAGCAAACGGG
ASV1408	TACGGAGGGGGTTAGCGTTGTTCGGAATTACTGGGCGTAAAGCGCACGTAGGCGGACCAGAAAGTTGGGGGTGAAATCCCGGGGCTCAACCCCGGAACTGCCTCCAAAACTCCTGGTCTAGAGTTCGAGAGAGGTGAGTGGAATTCCGAGTGTAGAGGTGAAATTCGTAGATATTCGGAGGAACACCAGTGGCGAAGGCGGCTCACTGGCTCGATACTGACGCTGAGGTGCGAAAGCGTGGGGAGCAAACAGG
ASV1409	TACGGAGGGTGCAAGCGTTGTCCGGATTTATTGGGTTTAAAGGGTGCGTAGGCGGACCTATAAGTCAGTGGTGAAATACTTCGGCTCAACCGGAGAGGTGCCATTGATACTGTAGGTCTTGAGTGAACTCGAAGTAGGCGGAATTGATGGTGTAGCGGTGAAATGCATAGATATCATCAAGAACACCGATAGCGAAGGCAGCTTACTTGGTTTCAACTGACGCTGATGCACGAAAGCGTGGGGAGCGAACAGG
ASV1410	CACGTACTGTGCGAACGTTATTCGGAATCACTGGGCTTAAAGGGTGCGTAGGCGGATTCGCAGGTCAGATGTGAAATCCCACGGCTCAACCGTGGAACTGCATTTGAAACCGTGAGTCTTGAGCGAACTAGGGGTATGCGGAACTTCCAGTGGAGCGGTGAAATGTGTTGATATTGGAAGGAACACCGGTGGCGAAAGCGGCATACTGGGGTTTGTCTGACGCTGAGGCACGAAAGCTAGGGTAGCGAACAGG
ASV1411	GACGAACCGGACAAACGTTATTCGGAATCACTGGGCTTAAAGAGTACGTAGGCGGGCCTGTAAGTCAGATGTGAAATCCCACGGCTCAACCGTGGAACTGCGTTTGATACTGCAGGTCTTGAGCGAGATAGAGGTGAGTGGAACTGATGGTGGAGCGGTGAAATGCGTAGATATCATCAGGAACACCGGTGGCGAAAGCGACTCACTGGGTCTCTGCTGACGCTGAGGTACGAAAGCTAGGGTAGCGAACGGG
ASV1412	TACGTAGGGTGCAAGCGTTGTCCGGATTTATTGGGTTTAAAGGGTGCGTAGGCGGACTAATAAGTCTTGGGTGAAATGCCACCGCTCAACGGTGGAACTGCCTGAGAAACTGTTAGTCTTGAGTATAGTTGAGGTAGTTGGAATTGGTGGTGTAGCGGTGAAATGCATAGATACCACCAGGAACCTCTATTGCGAAGGCAGATTACTAAGCTATAACTGACGCTGAGGCACGAAAGCGTGGGGAGCGAACAGG
ASV1413	TACGGAGGGTGCAAGCGTTATCCGGAATCACTGGGTTTAAAGGGTGCGTAGGCGGCGTGATAAGTCAGAGGTGAAAGGCCACAGCTCAACTGTGGGACTGCCTTTGATACTGTCAGGCTTGAATTAGGATGAGGTAAGCGGAATGTGACATGTAGCGGTGAAATGCATAGATATGTCATAGAACACCAATTGCGAAGGCAGCTTACTAGACCTTGATTGACGCTGAGGCACGAAAGCGTGGGGAGCGAACAGG
ASV1414	GACGAAGGTGGCGAGCGTTATTCGGATTTACTGGGCATAAAGCGCGCGTAGGCGGCTTGGTCAGTCGGAGGTGAAAGCCCGCAGCTCAACTGCGGAACTGCCCCCGATACTGCCAAGCTTGAGTGCAGGAGGGGTGATCGGAACTCCAGGTGGAGCGGTGAAATGCGTAGATATCTGGAGGAACACCAGAGGCGAAGGCGGATCACTGGACTGCAACTGACGCTGAGGTGCGAAAGCTAGGGGAGCGAACAGG
ASV1415	TACGGAGGGTGCAAGCGTTATCCGGAATCACTGGGTTTAAAGGGTGCGTAGGCGGCGTTATAAGTCAGATGTGAAAGCCCACCGCTTAACGGTGGAACTGCATTTGATACTGTAATGCTTGAATCAGGCTGAGGTCAGCGGAATGTGTCATGTAGCGGTGAAATGCATAGATATGACATAGAACACCAATTGCGAAGGCAGCTGGCTAGACCTGTATTGACGCTGAGGCACGAAAGCGTGGGGAGCGAACAGG
ASV1416	TACAGAGGGCTCAAGCGTTAATCGGAATCACTGGGCTTAAAGGGTCCGCAGGCGGATTGGAAAGTATCTTGTGAAATACCATCGCTCAACGATGGAATTGCTCGGTAAACTTCCAATCTTGAACACGGTAGGGGCCATCGGAACTCTAGGTGGAGCGGTGAAATGCGTAGATATCTAGAGGAACGCCAGAGGCGAAGGCGGATGGCTGGGCCGTTGTTGACGCTCAGGGACGAAAGCATGGGTAGCGAACGGG
ASV1417	TACGGAGGGTGCGAGCGTTAATCGGAATTACTGGGCGTAAAGCGCACGCAGGCGGATTGTCAAGCTAGAGGTGAAAGCCCCGCGCTCAACGTGGGAATTGCCTTTAGAACTGACAGTCTAGAGTCTTGGAGAGGGGAGTGGAATTCCAGGTGTAGCGGTGAAATGCGTAGAGATCTGGAGGAACATCAGTGGCGAAGGCGGCTCCCTGGCCAAAGACTGACGCTCATGTGCGAAAGTGTGGGTAGCGAACAGG
ASV1418	TACGTACTGGGCGAACGTTATTCGGAATCACTGGGCTTAAAGGGTGCGCAGGCGGCTTATCAGGTCAGGTGTGAAAGCTCCCGGCTCAACCGGGGAATGTCATCTGAAACCGATAAGCTTGAGACAGTCAGGGGTGTGTGGAACTTCCAGTGGAGCGGTGAAATGTGTTGATATTGGAAGGAACGCCGGTGGCGAAAGCGACACACTGGGGCTGTTCTGACGCTCAGGCACGAAAGCTAGGGGAGCGAACGGG
ASV1419	TACGGAGAGGGCAAGCGTTGTTCGGAATCACTGGGCATAAAGCGCACGTAGGCGGATTGGAAAGTCGGTTGTGAAATCCCGGAGCTCAACTCCGGAACTGCTTCCGAAACTTCCAGTCTGGAGGACGAGAGGGGAGAGTGGAACTTCTGGTGGAGCGGTGAAATGCGTAGATATCAGAAGGAACACCGGTGGCGAAAGCGACTCTCTGGCTCGTTACTGACGCTAAGGTGCGAAAGCTTGGGTAGCAAACGGG
ASV1420	CACGTAGGGACCGAGCGTTGTCCGGATTTATTGGGCGTAAAGAGCTCGTAGGCGGTTCTGTAAGTCGGATGTGAAAACTCAGGGCTCAACCCTGAGACGCCATCCGATACTGCAGTGACTAGAGTCCGGTAGAGGAAGATGGAATTCCTGGTGTAGCGGTGGAATGCGCAGATATCAGGAGGAACACCAATGGCGAAGGCAGTCTTCTGGGCCGGTACTGACGCTGAGGAGCGAAAGCATGGGGAGCAAACAGG
ASV1421	TACGTAGGTGGCGAGCGTTATCCGGATTTATTGGGCGTAAAGCGCACGCAGGCGGCAAATTAAGTCTGATGTGAAATCTCCCGGCTCAACTGGGAGAGGTCGTTGGAAACTGAATTGCTTGAGGCAATGAGAGGGGTGTAGAATTCCTGGTGTAGTGGTGGAATGCGTAGATATCAGGAGGAATACCAGTGGCGAAAGCGACACCCTGGCATTGACCTGACGCTCATGTGCGAAAGCGTGGGGAGCGAACGGG
ASV1422	TACGTATGGTGCAAACGTTGTTCGGAATCACTGGGCTTAAAGAGCACGTAGGCGGTTGGACAAGTCTGATGTGAAATCCCCCGGCTCAACCGGGGAACTGCATTGGAAACTGTTCGGCTTGAGTGCGGAAGGGGAGAGTGGAATTCCTGGTGGAGCGGTGAAATGCGTAGATATCAGGAGGAACGCCGGAGGCGAAAGCGGCTCTCTGGTCCGTTACTGACGCTGAGGTGCGAAAGCCAGGGGAGCGAACGGG
ASV1423	CACGTACTGTGCGAACGTTATTCGGAATCACTGGGCTTAAAGGGTACGTAGGCGGTTAATCAAGTCAGGTGTGAAATGCCTGAGCTCAACTGAGGCACTGCGCTTGAAACTGATTAGCTAGAGTGTTCCAGGGGTGTGCGGAACTTATGGTGGAGCGGTGAAATGCGTTGATATCATGAGGAACACCGGAGGCGAAGGCGGCACACTGGGGAATTACTGACGCTGAGGTACGAAAGCTAGGGTAGCGAACGGG
ASV1424	TACGAATGGAGCAAGCGTTGTTCGGAATCACTGGGCTTAAAGCGTATGTAGGCGGAAACGCAAGTCAGGAGTGAAATCCCGGGGCTCAACCCCGGAACTGCTCTTGAAACTGCGTTTCTAGAATCCTGGAGAGGTTAGGAGAATTCCGAGTGTAGAGGTGAAATTCGCAGATATTCGGAGGAATACCAGTGGCGTAGGCGCCTAACTGGACAGGTATTGACGCTCAGATACGAAAGCGTGGGGAGCAAACAGG
ASV1425	TACGGAGGGGGCAAGCGTTGTTCGGAATTACTGGGCGTAAAGGGCGCGTAGGCGGCTATGATAGTCAGGCGTGAAAGCCCCGGGCTTAACCTGGGAACTGCGTTTGATACTGCATAGCTAGAGATTGGAAGAGGAGAGTGGAATTCCAAGTGTAGAGGTGAAATTCGTAGATATTTGGAAGAACACCAGTGGCGAAGGCGGCTCTCTGGTCCACATCTGACGCTGAGGCGCGAAAGCGTGGGGAGCAAACAGG
ASV1426	TACGGAGGGTGCAAGCGTTGTCCGGATTTACTGGGTGTAAAGGGTGTGTAGGTGGAATTGCAAGTCAGTGGTGAAATCCTGCGGCTTAACCGTAGAACTGCCATTGATACTGCTTTTCTTGAGTACTGGAGAGGTCACTAGAATTCGTGGTGTAGCGGTGAAATGCGTAGATATCACGAGGAATACCAGAGGCGTAGGCGGGTGACTGGACAGATACTGACACTGAGGCACGAAAGCGTGGGGAGCAAACAGG
ASV1427	TACGGAGGGTGCAAGCGTTGTCCGGATTCACTGGGTGTAAAGGGTGTGTAGGCGGAATGGACAGTCAGAGGTGAAATCCTGCAGCTTAACTGTAGAACTGCCTTTGATACTACCATTCTTGAGTACCGGAGAGGCTACTAGAATTCGTGGTGTAGCGGTGAAATGCGTAGATATCACGAGGAATACCAGAGGCGTAGGCGGGTAGCTGGACGAGTACTGACGCTGAGGCACGAAAGCGTGGGGAGCAAACAGG
ASV1428	TACGAAGGGGGCTAGCGTTGTTCGGAATTACTGGGCGTAAAGCGCACGTAGGCGGACTTTTAAGTCAGATGTGAAATCCCGGAGCTTAACTCCGGAACTGCATTTGAAACTGGGAGTCTAGAGATCAGGAGAGGTTAGCGGAATACCGAGTGTAGAGGTGAAATTCGTAGATATTCGGTGGAACACCAGTGGCGAAGGCGGCTAACTGGACTGATACTGACGCTGAGGTGCGAAAGTGTGGGGAGCAAACAGG
ASV1429	TACAGAGGGTGCAAACGTTGTTCGGAATCACTGGGCATAAAGCGTACGTAGGCGGCTAATTTAGTGCGGGGTGAAAGCCCACGGCTCACCCGTGGAATTGCTTCGCATACTGATTGGCTAGAGGACGGTAGGGGAAAGCGGAACTCTTGGAGGAGCGGTGAAATGCGTAGATATCAAGAGGAACACCAAAGGCGAAGGCAGCTTTCTGGTCCGTTTCTGACGCTGAGGTACGAAAGCCAGGGTAGCGAACGGG
ASV1430	TACGGAGGGTGCAAGCGTTAATCGGAATTACTGGGCGTAAAGCGTGTGTAGGCGGTTTATTAAGTCGGATGTGAAAGCCCCGGGCTTAACCTGGGAATGGCATTCGATACTGGTAAACTTGAATTTGGTAGAGGAAAGTGGAATTCCGGGTGTAGCGGTGAAATGCGTAGATATCCGGAGGAACATCAGTGGCGAAGGCGGCTTTCTGGACCAAAATTGACGCTGAGGCACGAAAGCGTGGGTAGCAAACAGG
ASV1431	TACGGAGGGTGCAAGCGTTGCTCGGAATCACTGGGCGTAAAGCGTACGCAGGTGGCTTGTTAAGTCGGGTGTGAAATCCCGGAGCTCAACTCCGGAACTGCGCCCGATACTGGCAGGCTTGAGTACGGGAGAGGGAAGCGGAATTCCTGGTGTAGAGGTGAAATTCGTAGATATCAGGAGGAACACCAGTGGCGTAAGCGGCTTCCTGGCCCGATACTGACACTCAGGTACGAAAGCGTGGGTAGCAAACAGG
ASV1432	TACAGAGGGTGCAAACGTTGTTCGGAATCACTGGGCATAAAGCGCACGTAGGCGGCCTTGTAAGTGCGGAGTGAAAGCCCACGGCTTACCCGTGGAATTGCTTCGCATACTGCAGGGCTCGAGGACGGTAGGGGAAAGCGGAACTCTTGGTGGAGCGGTGAAATGCGTAGATATCAAGAGGAACACCAAAGGCGAAGGCAGCTTTCTGGTCCGTTTCTGACGCTGAGGTGCGAAAGCCAGGGTAGCGAACGGG
ASV1433	TACGGAGGATCCAAGCGTTATCCGGATTTATTGGGTTTAAAGGGTGCGTAGGCGGGGCAATAAGTCAGTGGTGAAATCTTCCAGCTTAACTGGGAAACTGCCATTGATACTGTTGTTCTTGAGTTTGGTTGAAGTAGGCGGAATGAGGCATGTAGCGGTGAAATGCATAGATATGCCTCAGAACACCGATTGCGAAGGCAGCTTACTAAGCCAATACTGACGCTGAGGCACGAAAGCGTGGGTAGCGAACAGG
ASV1434	TACGAAGGGAGCTAGCGTTACTCGGAATTATTGGGCGTAAAGCGTGCGTAGGCGGCACAGTAAGTTAGAAGTGAAAGCCTCAGGCTCAACCTGAGAATTGCTTTTAATACTGCTGAGCTAGAGTATCAGAGAGGATAGTGGAATTCCTAGTGTAGAGGTGAAATTCGTAGATATTAGGAGGAACACCAGTGGCGAAAGCGACTATCTGGCTGAATACTGACGCTGTTGCACGAAAGCGTGGGGAGCAAACAGG
ASV1435	CACGAACCGTACGAACGTTATTCGGAATTACTGGGCTTAAAGAGTGCGTAGGCGGATTGGTAAGTCAGGTGTGAAATCCCACAGCTCAACTGTGGAACTGCGCTTGATACTGTCAATCTTGAGGAAGATAGGGGAAAGCGGAACGACTGGTGGAGCGGTGAAATGCGTTGATATCAGTATGAACACCGGTGGCGAAAGCGGCTTTCTGGGTCTTTTCTGACGCTGAGGCACGAAAGCTAGGGTAGCGAACGGG
ASV1436	TACGAAGGGGGCAAGCGTTACTCGGAATTACTGGGCGTAAAGCGTGCGTAGGCGGCCTAGCAAGTTGGGGGTGAAATCCCGGAGCTTAACTCCGGAACTGCCTCCAAAACTGCTAAGCTAGAATCCTGGAGAGGTGAGCGGAATTCCTAGTGTAGAGGTGAAATTCGTAGATATTAGGAAGAACACCAGTGGCGAAGGCGGCTCACTGGACAGGTATTGACGCTGAGGTACGAAAGCGTGGGGAGCGAACAGG
ASV1437	CACGTACTGTGCGAACGTTATTCGGAATCACTGGGCTTAAAGGGTCCGTAGGCGGCTTTGCAAGTCAGGTGTGAAATCTCACGGCTCAACCGTGGAACTGCGCTTGAAACTGCAAGGCTTGAGTATCTTAGGGGTGTGCGGAACTGCCAGTGGAGCGGTGAAATGTGTTGATATTGGCAGGAACACCGGAGGCGAAAGCGGCACACTGGGAGATAACTGACGCTGAGGGACGAAAGCCAGGGGAGCGAACGGG
ASV1438	TACGAACTGCGCGAACGTTATTCGGAATCACTGGGCTTAAAGGGTGCGTAGGCGGCGTGTTAAGTAGGGTGTGAAATCTGTCGGCTCAACCGGCAGACTGCATTCTAAACTGGCATGCTTGAGAGAGTCAGGGGTGTGCGGAACTTCCAGTGGAGCGGTGAAATGTGTTGATATTGGAAGGAACGCCGGTGGCGAAAGCGGCACACTGGGGCTTTTCTGACGCTGAGGCACGAAAGCTAGGGGAGCAAACAGG
ASV1439	GACGAACTGCGCAAACGTTATTCGGAATCACTGGGCTTAAAGAGTGCGTAGGCGGCTTTGCAAGTGGGGTGTGAAATCCCTCGGCTCAACCGAGGAATTGCGCTCCAAACTGCTTAGCTAGAGGGAGACAGAGGTGAGCGGAACTGATGGTGGAGCGGTGAAATGCATTGATATCATCAGGAACACCAGTGGCGAAGGCGGCTCACTGGGTCTCTTCTGACGCTGAGGCACGAAAGCTAGGGTAGCGAACGGG
ASV1440	TACGGAGGGTGCAAGCGTTGTCCGGAATTATTGGGTGTAAAGGGTGCGCAGGCGTCCCGGGAAGTTTTCGGTGAAATCCTCCAGCTTAACTGGAGAAGGGCCGGAAAAACTCCCGGGATTGAGTCCGGAAGAGGCCAGTGGAATTGGTGGTGTAGCGGTGAAATGCATAGAGATCACCAAGAACACCAGTGGCGAAGGCGGCTGGCTGGTCCGGCACTGACGCTGAGGCACGAGAGCGTGGGGAGCGAACAGG
ASV1441	TACAGAGAGTGCAAACGTTGTTCGGAATTACTGGGCTTAAAGAGTACGTAGGCGGCATAACAAGTGTCTGGTGAAATCCCACGGCTCACCCGTGGAACTGCCAGGCAAACTGTTAAGCTAGAGTGTGGTAGGGGAGAACAGAACTCATGGTGGAGCGGTGAAATGCGTAGATATCATGAGGAATACCGGTGGCGAAGGCGGTTCTCTGGTCCACAACTGACGCTGAGGTACGAAAGCTAGGGTAGCGAACGGG
ASV1442	TACGGAAGGTGCAAGCGTTATCCGGAATCACTGGGTTTAAAGGGTGCGTAGGCGGCGTATTAAGTCAGAAGTGAAAGCTCACCGCTTAACGGTGGAATTGCTTTTGATACTGGTATGCTTGAATTAGGCTGAGGTCAGCGGAATGTGGCATGTAGCGGTGAAATGCATAGATATGCCATAGAACACCAATTGCGAAGGCAGCTGGCTAGACCTATATTGACGCTGAGGCACGAAAGCGTGGGGAGCGAACAGG
ASV1443	TACGAAGGGGGCTAGCGTTACTCGGAATTATTGGGCGTAAAGCGTGCGTAGGCGGTAAAATAAGTTGGAAGTGAAAGCCTTTGGCTCAACCAAAGAATTGCTTTCAAAACTGTTTTACTAGAGTATCAAAGGGGATAGAGGAATTCCTAGTGTAGAGGTGAAATTCGTAGATATTAGGAGGAATACCGGAGGCGAAAGCGTCTATCTGGTTGATAACTGACGCTGTTGCACGAAAGCGTGGGGAGCAAACAGG
ASV1444	TACAGAGGGTGCGAGCGTTAATCGGAATCACTGGGCGTAAAGCGTGCGTAGGCGGTTGTTTAAGTCAGATGTGAAAGCCCCGGGCTCAACCTGGGAATTGCATTTGATACTGGATAACTAGAGTACAGTAGAGGATAGCGGAATTCCACGTGTAGCGGTGAAATGCGTAGATATGTGGAGGAACATCAGTGGCGAAGGCGGCTATCTGGATTGATACTGACGCTGAGGTACGAAAGCATGGGGAGCAAACAGG
ASV1445	TACGAAAGGGGCTAGCGTTGTTCGGAATTACTGGGCGTAAAGCGCGCGTAGGCGGGCTAGCAAGTTGGGGGTGAAATCCCGGGGCTCAACCCCGGAACTGCCTCCAAAACTGCTAGCCTAGAGGATGTGAGAGGATAGTGGAATTCCGAGTGTAGAGGTGAAATTCGTAGATATTCGGAAGAACACCAGTGGCGAAGGCGACTGTCTGGCACATTTCTGACGCTGAGGTGCGAAAGCGTGGGGAGCAAACAGG
ASV1446	TACGGAGGGTGCAAGCGTTAATCGGAATTACTGGGCGTAAAGCGCACGCAGGCGGTTTGATAAGTCAGATGTGAAAGCCCCGGGCTTAACCTGGGAACTGCATTTGATACTGTCAGACTAGAGTATGGTAGAGAGAAGTAGAATTCCACATGTAGCGGTGAAATGCGTAGAGATGTGGAGGAATATCAGTGGCGAAGGCGACTTCTTGGACCAATACTGACGCTCAGGTGCGAAAGCGTGGGGAGCAAACAGG
ASV1447	TACGGAGGGTGCAAGCGTTATCCGGAATCACTGGGTTTAAAGGGTGCGTAGGCGGCGTTGTAAGTCAGAGGTGAAAGCCCACCGCTTAACGGTGGAACTGCCTTTGATACTGCAGTGCTTGAATCAGGCTGAGGTCAGCGGAATGAGTCATGTAGCGGTGAAATGCATAGATATGACTTAGAACACCAATTGCGAAGGCAGCTGGCTAGACCTGCATTGACGCTGAGGCACGAAAGCGTGGGGAGCGAACAGG
ASV1448	TACGGAGGGTGCGAGCGTTAATCGGAATTACTGGGCGTAAAGCGCGCGTAGGCGGTTGTTTAAGTCGGATGTGAAAGCCCCGGGCTTAACCTGGGAACTGCATTCGATACTGGATGACTAGAGTACGAGAGAGGGAGGTAGAATTCCACGTGTAGCGGTGAAATGCGTAGATATGTGGAGGAATACCGGTGGCGAAGGCGGCCTCCTGGCTCGATACTGACGCTGAGGTGCGAAAGCGTGGGGAGCAAACAGG
ASV1449	TACGAACTGTGCGAACGTTATTCGGAATCACTGGGCTTAAAGGGTGCGTAGGCGGCTGTAAGGGTCAGATGTGAAATCCCACGGCTCAACCGTGGAACTGCGTTTGAAACCGTACAGCTTGAGGAAGTCAGAGGTAAGCGGAACTGATGGTGGAGCGGTGAAATGCGTTGATATCATCAGGAACACCGGTGGCGAAAGCGGCTTACTGGGACTTTTCTGACGCTGAGGCACGAAAGCCAGGGGAGCGAACGGG
ASV1450	AACGTAGGAGGCGAGCGTTATCCGGAGTTACTGGGCGTAAAGCGCGTGCAGGCGGTTTGTCAGGTCAGATGTGAAAGCTCCCAGGCTAAACCGGGAGAGGTCATTTGAAACCGACAAACTAGAGGACAGGAGAGGGGCATAGAATTCCGGGTGTAGTGGTGAAATGCGTAGAGATCCGGAGGAATACCAGAGGCGAAGGCGGTGCCCTGGCCTGTCACTGACGCTGAGACGCGAAAGCATGGGGAGCGAACGGG
ASV1451	TACGAATGGAGCGAGCGTTGTTCGGAATCATTGGGCGTAAAGCGTATGTAGGCGGATATGAAAGTCGGGAGTGAAATCCCAGGGCTTAACCCTGGAACTGCTCTCGAAACTCCATATCTAGAATCCCGGAGGGGTGAGGGGAATTCCGAGTGTAGAGGTGAAATTCGCAGATATTCGGAGGAACACCAGAGGCGTAGGCGCCTCACTGGACGGGTATTGACGCTGAGATACGAAAGCGTGGGGAGCAAACAGG
ASV1452	TACGGAGGATCCAAGCGTTATCCGGAATCATTGGGTTTAAAGGGTCCGTAGGTGGATTAATAAGTCAGAGGTGAAATCCTGCAGCTCAACTGTAGAACTGCCTTTGATACTGTTAATCTTGAGTCATTATGAAGTGGTTAGAATGTGTAGTGTAGCGGTGAAATGCATAGATATTACACAGAATACCGATTGCGAAGGCAGATCACTAATAATGTACTGACACTGAGGGACGAAAGCGTGGGGAGCGAACAGG
ASV1453	CACGAACTGCGCGAACGTTATTCGGAATCACTGGGCTTAAAGAGTTCGTAGGCGGCTTGGTCAGTCAGATGTGAAATCCCACAGCCCAACTGTGGAACTGCGTTTGATACTGCCAAGCTAGAGGGAGTTAGAGGAAAGCGGAACTGATGGTGGAGCGGTGAAATGCGTTGATATCATCAGGAACACCGGTGGCGAAAGCGGCTTTCTGGAGCTCTTCTGACGCTGAGGAACGAAAGCTAGGGGAGCGAACGGG
ASV1454	TACGGAGGGTGCAAGCGTTAATCGGAATTACTGGGCGTAAAGCGCGCGTAGGCGGCTGATTAAGCCAGATGTGAAAGCCCTGGGCTCAACCTGGGAACTGCATTTGGAACTGGTCGGCTCGAGTACAGTAGAGGGTGGTGGAATTTCCAGTGTAGCGGTGAAATGCGTAGAGATTGGAAGGAACATCAGTGGCGAAGGCGGCCACCTGGACTGATACTGACGCTGAGGTGCGAAAGCGTGGGGAGCAAACAGG
ASV1455	TACGTATGGTGCAAGCGTTATCCGGAATCACTGGGCGTAAAGGGTACGTAGGCGGTCTTGCAAGTCAGAAGTGAAAGGCTACGGCTCAACCGTAGTAAGCTTTTGAAACTGCAAGACTAGAGTTCAGGAGAGGTAAGTGGAATTCCTAGTGTAGAGGTGAAATTCGTAGATATTAGGAGGAACACCAGTGGCGAAGGCGACTTACTGGACTGATACTGACGCTGAGGTACGAAAGCGTGGGGAGCGAACAGG
ASV1456	TACAGAGGGTGCGAGCGTTAATCGGAATTACTGGGCGTAAAGCGTGCGTAGGCGGTTGACTCAGTCGGATGTGAAAGCCCCGTGCTTAACATGGGAACGGCATTCGATACTAGTTAACTCGAGTACAGAAGAGGATAGTGGAATTCCCGGTGTAGCGGTGAAATGCGTAGAGATCGGGAGGAACACCAGTGGCGAAGGCGACTGTCTGGTCTGATACTGACGCTGAGGTACGAAAGCGTGGGGAGCAAACAGG
ASV1457	TACGGAGGGTGTGAGCGTTAATCGGGATTACTGGGCGTAAAGCGTACGCAGGCGGTTTGTTAAGCGAGATGTGAAAGCCCCGGGCTCAACCTGGGAACTGCATTTCGAACTGGCAAACTAGAGTGTGATAGAGGGTGGTAGAATTTCAGGTGTAGCGGTGAAATGCGTAGAGATCTGAAGGAATACCGATGGCGAAGGCAGCCACCTGGGTCAACACTGACGCTCATGTACGAAAGCGTGGGGAGCAAACGGG
ASV1458	GACGAACTGTGCGAACGTTATTCGGAATCACTGGGCTTACAGGGTGCGTAGGCGGCTTGAAAAGTAGGGTGTGAAATCCCCCGGCCCAACCGGGGAACTGCGCTCTAAACTATCAGGCTTGAGTAAGCTAGGGGTGCACGGAACTTCCAGTGGAGCGGTGAAATGTGTTGATATTGGAAGGAACACCGGAGGCGAAAGCGGTGCACTGGGGCTTAACTGACGCTGAGGCACGAAAGCCAGGGGAGCGAACGGG
ASV1459	TACGTAGGTGGCAAGCGTTATCCGGAATTATTGGGCGTAAAGCGCGCGTAGGTGGTTTTTTAAGTCTGATGTGAAAGCCCACGGCTCAACCGTGGAGGGTCATTGGAAACTGGAAAACTTGAGTGCAGAAGAGGAAAGTGGAATTCCATGTGTAGCGGTGAAATGCGCAGAGATATGGAGGAACACCAGTGGCGAAGGCGACTTTCTGGTCTGTAACTGACGCTGATGTGCGAAAGCGTGGGGATCAAACAGG
ASV1460	CACGAACCGTACGAACGTTATTCGGAATCACTGGGCTTAAAGGGTTCGTAGGCGGCTATGTAGGTGGGGTGTGAAATCCCTCGGCTCAACCGAGGAACTGCGCTCCAAACCACATAGCTCGAGGGAGACAGAGGTAAGCGGAACTGATGGTGGAGCGGTGAAATGCGTTGATATCATCAGGAACACCAGTGGCGAAGGCGGCTTACTGGGTCTCTTCTGACGCTGAGGAACGAAAGCTAGGGGAGCGAACGGG
ASV1461	TACGGAGGGTGCAAGCGTTGTTCGGAATTACTGGGCGTAAAGCGCGCGTAGGCGGCTTGGTAAGTTGAGAGTGAAATCCCGGGGCTTAACCTCGGAACTGCTTTCAAAACTATCAAGCTAGAGAATGGTAGGGGACAGTGGAATTCTTAGTGTAGAGGTGAAATTCGTAGATATTAAGAGGAACACCAGTGGCGAAGGCGACTGTCTGGGCCATTTCTGACGCTAAGGCGCGAAAGCGTGGGGAGCAAACAGG
ASV1462	TACGGAGGGTGCGAGCGTTAATCGGAATTACTGGGCGTAAAGCGTACGCAGGCGGTTTGTTAAGCGAGATGTGAAAGCCCCGGGCTCAACCTGGGAACTGCATTTCGAACTGGCAAACTAGAGTATGATAGAGGGTGGTAGAATTTCAGGTGTAGCGGTGAAATGCGTAGAGATCTGAAGGAATACCGATGGCGAAGGCAGCCACCTGGGTCAATACTGACGCTCATGTACGAAAGCGTGGGGAGCAAACGGG
ASV1463	TACGGAGGGTGCAAGCGTTGTCCGGAATTATTGGGTTTAAAGGGTGCGTAGGCGGTCTTTTAAGTCAGAGCTGAAATCCTACGGCTTAACCGTAGAACTGGCTTTGATACTGGAAGACTTGAGTACACTAGAGGTATGTGGAATTTATGATGTAGCGGTGAAATGCATAGATATCATAAAGAACACCGATAGCGAAGGCAGCATACTGGGGTGTAACTGACGCTGAGGCACGAAAGCGTGGGGAGCGAACAGG
ASV1464	TACGGAGGGGGCTAGCGTTGTTCGGAATTACTGGGCGTAAAGCGCGCGTAGGCGGGCTGGTCAGTTGGGGGTGAAATCCCGGGGCTTAACCTCGGAACTGCCCTCAATACTACCAGTCTAGAGATCGAGAGAGGTAAGTGGAATTCCTAGTGTAGAGGTGAAATTCGTAGATATTAGGAAGAACACCAGTGGCGAAGGCGGCTTACTGGCTCGATACTGACGCTGAGGCGCGAAAGCGTGGGGAGCAAACAGG
ASV1465	TACGGAGGGTGCAAGCGTTATCCGGAATCACTGGGTTTAAAGGGTGCGTAGGCGGCTTTGTAAGTCAGATGTGAAAGCCCACCGCTTAACGGTGGAACTGCATTTGATACTGCAAGGCTTGAATCAGGCTGAGGTCAGCGGAATGTGTCATGTAGCGGTGAAATGCATAGATATGACATAGAACACCAATTGCGAAGGCAGCTGGCTAGACCTGCATTGACGCTGAGGCACGAAAGCGTGGGGAGCGAACAGG
ASV1466	TACGGAGGGATCGAACGTTAATCGGAATTACTGGGCGTAAAGCGCGCGTAGGCGGTTTGTTAAGTGGGATGTGAAAGCCCCGGGCTCAACCTGGGAACTGCATTCCAAACTGGCAGACTAGAGTATGGTAGAGGGTGGTAGAATTTCCTGTGTAGCGGTGAAATGCGTAGATATAGGAAGGAATACCGATGGCGAAGGCAGCCACCTGGACCAATACTGACGCTGAGGTGCGAAAGCGTGGGGAGCAAACAGG
ASV1467	CACGTAGGTGGCAAGCGTTATCCGGAATTACTGGGCGTAAAGGGCACGCAGGCGGTTGAGAAAGTTCGGCGTGAAAGCTTCCGGCTTAACTGGAAGAGGTCGTCGGAAACTACTTGACTTGAGGTAGTGAGAGGGGTGCGGAATTCCCGGTGTAGTGGTGGAATGCGTAGAGATCGGGAGGAACACCAGTGGCGAAAGCGGCACCCTGGCATTGACCTGACGCTCATGTGCGAAAGCGTGGGTAGCGAACGGG
ASV1468	TACGGAGGGAGCGAGCGTTAATCGGAATTACTGGGCGTAAAGCGCGCGTAGGCGGCCTTGCAAGTCGGATGTGAAAGCCCCGGGCTTAACCTGGGAATGGCATTCGATACTGCTTGGCTAGAGTATGGTAGAGGGAAGTGGAATTTCCGGTGTAGCGGTGAAATGCGTAGATATCGGAAGGAACACCAGTGGCGAAGGCGACTTCCTGGGCCAATACTGACGCTGAGGTGCGAAAGCGTGGGGAGCAAACAGG
ASV1469	TACGGATGGTGCAAGCGTTAATCGGAATCACTGGGCATAAAGAGCACGTAGGCGGCGATGTAAGTCAGTGGTGAAATCCCTCGGCTCAACCGAGGAACTGCCATTGATACTGCGTTGCTAGAGTACGGGAGGGGTCGACGGAATTCCAGGTGGAGCGGTGAAATGCGTAGATATCTGGAGGAACGCCAGGGGCGAAAGCGGTCGACTGGCCCGTTTCTGACGCTGAGGTGCGAAAGCTAGGGGAGCAAACAGG
ASV1470	GACGGAGGGTGCAAACGTTGTTCGGAATCACTGGGCATAAAGAGCACGTAGGCGGTTCGTTAAGTCAGGTGTGAAAGCCCCCGGCTCAACCGGGGAACTGCATTTGATACTGACGAGCTAGAGTGTGGTTGGGGTGAGTGGAACTCCAGGTGGAGCGGTGAAATGCGTAGATATCTGGAGGAACACCGGTGGCGAAAGCGACTCACTGGACCACTACTGACGCTGAGGTGCGAAAGCTAGGGTAGCAAACGGG
ASV1471	GACGAACCGTCCAAACGTTATTCGGAATCACTGGGCTTAAAGAGTGCGTAGGCGGCTTCGCAAGTTGGGTGTGAAATCCCACGGCTCAACCGTGGAACTGCGCTCAAAACTGCGAAGCTCGAGGGAGATAGGGGTGAGCGGAACTTATGGTGGAGCGGTGAAATGCGTTGATATCATTTGGAACACCGGTGGCGAAAGCGGCTCACTGGGTCTCTTCTGACGCTGAGGCACGAAAGCTAGGGGAGCGAACGGG
ASV1472	TACGGAGGGTGCAAGCGTTATCCGGAATCACTGGGTTTAAAGGGTGCGTAGGCGGCCTGGTAAGTCAGAGGTGAAATGCACGAGCTTAACTGGTGAATTGCCTTTGAAACTATCAAGCTAGAATTATGTTGAGGTCAGCGGAATGAGTCATGTAGCGGTGAAATGCATAGATATGACTTAGAACACCAATTGCGTAGGCAGCTGGCTAGGCATATATTGACGCTGAGGCACGAAAGCGTGGGGAGCGAACAGG
ASV1473	TACGGAGGAGGCAAGCGTTATCCGGAATTATTGGGCGTAAAGAGTCCGTAGGTGGTTTTTCAAGTCTGCTGTTAAAGGCGGAAGCTCAACTTCCGACAGGCAGTGGAAACTGGAAGACTAGAGAATGGTAGGGGTAGAGGGAATTCCCAGTGTAGCGGTGAAATGCGTAGAGATTGGGAAGAACATCGGTGGCGAAAGCGCTCTACTGGGCCATTACTGACACTGAGGGACGAAAGCTAGGGGAGCGAAAGGG
ASV1474	TACGGAGGGTGCAAGCGTTATCCGGAATTACTGGGTTTAAAGGGTCCGCAGGTGGGTCATTAAGTCAGTGGTGAAATGCTGTGGCTTAACCATAGAACTGCCATTGATACTGATGGTCTTGAGTATAGTCGAGGTTGGCGGAATACATCATGTAGCGGTGAAATGCGTAGATATGATGTAGAACACCGAATGCGAAGGCAGCTGACTAGGCTATTACTGACGCTGAGGGACGAAAGCGTGGGGAGCGAACAGG
ASV1475	TACGGAGGGTGCAAGCATTAATCGGAATTACTGGGCGTAAAGAGTGCGTAGGCGGTTAGGTAAGTCAGATGTGAAATTCCGGAGCTCAACTCCGGCGCTGCATTTGAAACTACTTAACTAGAGGATAGACGGAGAAAGCGGAATTCCAAGTGTAGCGGTGAAATGCGTAGATATTTGGAAGAACACCGGTGGCGAAGGCGGCTTTCTAGTCTATTCCTGACGCTGAGGCACGAAAGCTAGGGGAGCAAACAGG
ASV1476	TACGGAGGGTGCAAGCGTTGTCCGGATTTATTGGGTTTAAAGGGTGCGTAGGCGGACTAATAAGTCAGTGGTGAAATACTTCAGCTTAACTGGAGAGGTGCCATTGATACTGTTAGTCTTGAGTGAAGTCGAAGTAGGCAGAATTGATGGTGTAGCGGTGAAATGCATAGATATCATCAAGAATACCGATAGCGAAGGCAGCTTACTTGGTTTCAACTGACGCTGATGCACGAAAGCGTGGGGAGCGAACAGG
ASV1477	GACGTAGGGAGCAAGCGTTGCCCGGAATTACTGGGCGTAAAGAGCTCGTAGGCGGGGGCGTGCGTCTGAGAGGAAATTTCGGGGCTTAACCCCGGAGCTGTCTCAGATACGGCGCTTCTTGAGGATGTGAGAGGAAAGTGGAATTCCCGGTGTAGCGGTGAAATGCGTAGATATCGGGAGGAACACCAGTGGCGAAGGCGACTTTCTGGCACATTCCTGACGCTGAGGAGCGAAAGCGTGGGTAGCGAACGGG
ASV1478	TACGGAGGGGGCTAGCGTTGTTCGGAATTACTGGGCGTAAAGCGCGCGTAGGCGGACTGATCAGTCAGAGGTGAAAGCCCTGGGCTCAACCCGGGAATTGCCTTTGATACTGTCAGTCTTGAGTCCGGGAGAGGGTTGCGGAATTCCGAGTGTAGAGGTGAAATTCGTAGATATTCGGAAGAACACCAGTTGCGAAGGCGGCAACCTGGACCGGTACTGACGCTGAGGTGCGAAAGCGTGGGGAGCAAACAGG
ASV1479	TACGAACTGTGCGAACGTTATTCGGAATCACTGGGCTTAAAGGGTGCGTAGGCGGCTTATCAAGTCAGGTGTGAAAGGCCCCGGCTCAACCGGGGCACTGCGCTTGAAACTGATTGGCTTGAGTGAGCTAGGGGTATGCGGAACTTCCAGTGGAGCGGTGAAATGTGTTGAGATTGGAAGGAACACCGGTGGCGTAAGCGGCATACTGGGGCTTAACTGACGCTGAGGCACGAAAGCCAGGGGAGCGAACGGG
ASV1480	TACGGAGGGGGTTAGCGTTGTTCGGAATTACTGGGCGTAAAGCGCACGTAGGCGGATTAGTAAGTCAGAGGTGAAATCCCGGGGCTCAACCCCGGAACTGCCTTTGATACTGCTAGTCTTGAGTTCGAGAGAGGTGAGTGGAATTCCGAGTGTAGAGGTGAAATTCGTAGATATTCGGAGGAACACCAGTGGCGAAGGCGGCTCACTGGCTCGATACTGACGCTGAGGTGCGAAAGTGTGGGGAGCAAACAGG
ASV1481	AACGTAGGACGCAAGCGTTATCCGGAGTTACTGGGCGTAAAGCGCGTGCAGGTGGTTTTGTAAGTTACGTATGAAAGCTCCCGGCTAAACTGGGAGAGGATGGGTGATACTGCGAAACTAGAATCAGTCAGAGGGGTGTAGAATTCCGGGTGTAGTGGTGAAATGCGTAGATATCCGGAGGAATACCAGAGGCGAAGGCGACACCCTGGGGCTGAATTGACACTGAGACGCGAAAGCGTGGGTAGCGAACGGG
ASV1482	CACGTACTGTGCGAACGTTATTCGGAATCACTGGGCTTAAAGGGTGCGTAGGCGGTTTGTCAAGTCAGATGTGAAATGCCTGAGCTCAACTGAGGCACTGCGTTTGAAACTGACAGACTTGAGTATTCCAGGGGTATGCGGAACTGCCAGTGGAGCGGTGAAATGCGTTGATATTGGCAGGAACACCAGTGGCGAAGGCGGCATACTGGGGGATAACTGACGCTGAGGCACGAAAGCCAGGGTAGCGAACGGG
ASV1483	TACGGAGGATGCAAGCGTTATCCGGAATTATTGGGCGTAAAGAGTACGTAGGCTGCTATACAAGTCTGGGGTTAAAGGCCACGGCCCAACCGTGGAAAGGCCTCGGAAACTGTATAGCTAGAGTGCGGTAGGGGTAGAGGGAATTCCCGGTGTAGCGGTGAAATGCGTAGATATCGGGAAGAACACCAGTGGCGAAAGCGCTCTACTGGGCCGCAACTGACGCTGAGGTACGAAAGCTAGGGTAGCCAAAGGG
ASV1484	TACGTAGGGTGCAAGCGTTGTCCGGATTTATTGGGTTTAAAGGGTGTGCAGGCGGCTTATTAAGTTCGTGGTGAAATCGTCCCGCTCAACGGGATACCCGCCATGGAAACTGCTAAGCTTGAGTGTGAGTGAGGAAGCTGGAATGCGTGGTGTAGCGGTGAAATGCATAGATATCACGCAGAACGCCGATTGCGAAGGCAGGCTTCTAACTCATAACTGACGCTGAGACACGAAAGCGTGGGGAGCGAACAGG
ASV1485	TACGGAGAGGGCAAGCGTTGTTCGGAATCACTGGGCATAAAGCGCACGTAGGCGGGTCGGTAAGTCGGTTGTGAAATCCCGGGGCTCAACTCCGGAACTGCTTCCGAAACTACCAGCCTGGAGGGTGAGAGGGGAGAGTGGAACTTCTGGTGGAGCGGTGAAATGCGTAGATATCAGAAGGAACACCGGTGGCGAAAGCGACTCTCTGGCTCACTTCTGACGCTGAGGTGCGAAAGCTTGGGTAGCGAACGGG
ASV1486	TACGAGGGGTCCTAGCGTTGTTCGGAATTATTGGGCGTAAAGCGGGTGTAGGCGGTTTGGTAAGTCAGAAGTGAAAGCCCTGGGCTCAACCCAGGAAGTGCTTTTGATACTGCTAAACTTGAGTGTAGGAGAGGTTGCTAGAATTCCTGGTGTAGTGGTGAAATACGTAGATATCAGGAGGAATACCGGTGAGGAAGCTGGGTGACTGGCCTAACACTGACGCTCAGACCCGAAAGCGTGGGGATCAAACAGG
ASV1487	TACGGAAGGCCCGAGCGTTATTCGGAATCACTGGGCTTAAAGCGTGCGCAGGCGGACCTTCAGGCATCTTGTGAAAGCCCACGGCTCAACCGTGGAATTGCAGGGTGAACCGTCGGTCTCGAGGCAGGTAGGGGTCAGTGGAACTATGGGTGGAGCGGTGAAATGCATAGATATCCATGGGAACGCCAATGGCGAAGGCAACTGACTGGGCCTGTCCTGACGCTCAGGCACGAAAGCGTGGGGAGCGAACGGG
ASV1488	TACGAACTGTGCGAACGTTATTCGGAATCACTGGGCTTAAAGGGTGCGTAGGCGGGTTTAAAGGTCTGATGTGAAAGCCCACGGCTCAACCGTGGAATTGCGTTGGAAACCATGAACCTTGAGGAGATCAGAGGTGAGCGGAACTGATGGTGGAGCGGTGAAATGCGTTGATATCATCAGGAACACCGGTGGCGAAAGCGGCTCGCTGGGATCTTTCTGACGCTGAGGCACGAAAGCCAGGGGAGCGAACGGG
ASV1489	TACGGAGGGGGCTAGCGTTGTTCGGATTTACTGGGCGTAAAGCGCGCGTAGGCGGCTTGCCAAGTTGGGGGTGAAAGCCCAGGGCTCAACCCTGGAATTGCCCTCAAAACTGGCTCGCTAGAGACCGGGAGAGGTGAGTGGAATTCCCAGTGTAGAGGTGAAATTCGTAGATATTGGGAAGAACACCAGTGGCGAAGGCGGCTCACTGGACCGGTACTGACGCTGAGGCGCGAAAGCGTGGGGAGCAAACAGG
ASV1490	TACGGAGGATCCAAGCGTTATCCGGAATCATTGGGTTTAAAGGGTCCGTAGGTGGATTAATAAGTCAGAGGTGAAAGCCTGCAGCTCAACTGTAGAACTGCCTTTGATACTGTTAATCTTGAATTATTGTGAAGTGGTTAGAATATGTAGTGTAGCGGTGAAATGCATAGATATTACATAGAATACCAATTGCGAAGGCAGATCACTAACAATATATTGACACTGATGGACGAAAGCGTGGGGAGCGAACGGG
ASV1491	TACGGAGGGTGCAAGCGTTGTCCGGATTTACTGGGTTTAAAGGGTACGTAGGCGGTATTCTAAGTCAGTGGTGAAATGTGTCGGCTCAACCGGCAAAGTGCCATTGAAACTGGTTTACTAGAGTGTTGTATAGGTTGGCGGAATTGATGGTGTAGCGGTGAAATGCATAGATACCATCAAGAACACCGATTGCGAAGGCAGCTAACTGGGCAACAACTGACGCTGAGGTACGAAAGCGTGGGGAGCGAACAGG
ASV1492	CACGAACCGTACGAACCTTTTTCGGAATCACTGGGCTTAAAGAGTCCGTAGGCGGCTATGCAGGTGAGGTGTGAAATCCTCCAGCCCAACTGGAGAATTGCGCCTCAAACCGTGTGGCTTGAGGGATATAGAGGTGAGCGGAACAGATGGTGGAGCGGTGAAATGCGTTGATATCATCTGGAACACCGGTGGCGAAAGCGGCTCACTGGATATCTTCTGACGCTGAGGGACGAAAGCTAGGGTAGCGAACGGG
ASV1493	TACGGAGGGTGCAAGCGTTAATCGGAATTACTGGGCGTAAAGCGCGCGTAGGCGGTTTGGTCAGTTGGATGTGAAAGCCCCGGGCTTAACCTGGGAACTGCATTCAATACTGCCAGACTAGAGTACGAGAGAGGGTGGTAGAATTTCTAGTGTAGCGGTGAAATGCGTAGATATTAGAAGGAATACCGGTGGCGAAGGCGGCCACCTGGCTCGATACTGACGCTGAGGTGCGAAAGCGTGGGGAGCAAACAGG
ASV1494	AACGTAGGAGGCAAGCGTTATCCGGAGTTACTGGGCGTAAAGCGCGTGCAGGCGGATTGGTAAGTTACTTATGAAAGCTCCTGGCTAAACCGGGAGAGGTTGAGTGAAACTGCTAATCTTGAGTGGATGAGAGGTAGGTAGAATTCCTTGTGTAGTGGTGAAATGCGTAGATATAAGGAAGAATACCGGTGGCGAAGGCGACCTACTGGCATCCAACTGACGCTCAGACGCGAAAGCATGGGTAGCGAACGGG
ASV1495	GACGAAGGTGGCAACCGTTGTTCGGAATCACTGGGCATAAAGAGCACGTAGGCGGGAATGTAAGTCGGGTGTGAAATCCCTCGGCCCAACCGAGGAACTGCGCCCGATACTGCATACCTTGAGGGCGGGAGGGGAGCGTGGAATTCCTGGTGGAGCGGTGAAATGCGTTGATATCAGGAGGAACACCGGCGGCGAAGGCGACGCTCTGGCCCGCTTCTGACGCTGAGGTGCGAAAGCCAGGGGAGCAAACGGG
ASV1496	TACGGAGGGTGCGAGCGTTAATCGGAATTACTGGGCGTAAAGCGCACGCAGGCGGATTGTTAAGCTAGAGGTGAAAGCCCCGCGCTCAACGTGGGAATTGCCTTTAGAACTGGCAGTCTAGAGTTTTGGAGAGGGGAGTGGAATTCCAGGTGTAGCGGTGAAATGCGTAGAGATCTGGAGGAACATCAGTGGCGAAGGCGACTCTCTGGCCAAAAACTGACGCTCATGTGCGAAAGTGTGGGTAGCGAACAGG
ASV1497	CACGTACTGTGCGAACGTTATTCGGAATCACTGGGCTTAAAGGGTGCGTAGGCGGCGAATCAAGTCAGGTGTGAAAGGTCTGGGCTCAACCGAGACATAGCGCTTGAAACTGATTTGCTTGAGTATTCTAGGGGTATGCGGAACTGCCAGTGGAGCGGTGAAATGTGTTGATATTGGCAGGAACACCAGAGGCGAAAGCGGCATACTGGGGGATAACTGACGCTGAGGCACGAAAGCCAGGGGAGCGAACGGG
ASV1498	TACGGAGGGTGCAAGCGTTATCCGGAATCACTGGGTTTAAAGGGTGCGTAGGCGGCGTTATAAGTCAGAGGTGAAAGCTCACAGCTTAACTGTGGAATTGCCTTTGATACTGTAGTGCTAGAATTAGGTTGAGGTTAGCGGAATGTGACATGTAGCGGTGAAATGCATAGATATGTCATAGAACACCAATTGCGAAGGCAGCTGGCTAGACCTATATTGACGCTGAGGCACGAAAGCGTGGGGAGCGAACAGG
ASV1499	TACGGAGGGTGCAAGCGTTATCCGGATTTATTGGGTTTAAAGGGTGCGTAGGCGGGATGCTAAGTCAGTGGTGAAATCCTACAGCTTAACTGTAGAACTGCCATTGATACTGGTGTCCTTGAATACAGACGAAGTGGGCGGAATGTGTCATGTAGCGGTGAAATGCATAGATATGACACAGAACACCGATCGCGAAGGCAGCTCACTAGACTGTTATTGACGCTGAGGCACGAAAGCGTGGGGAGCGAACAGG
ASV1500	CACGTATGGGGCGAGCGTTGTTCGGAATCATTGGGCGTAAAGGGCGCGTAGGCGGATATGAAAGCTTGGTGTGAAATCCCGCAGCTCAACTGCGGAGCCGCGCTGAGAACTGCATGTCTAGAGTTCAAGAGGGGAAGCTGGAATTCCAGGTGTAGGGGTGAAATCTGTAGAGATCTGGAAGAACATCAGTGGCGAAGGCGAGCTTCTGGCTATGAACTGACGCTGAGGCGCGAAAGCGTGGGGAGCGAACAGG
ASV1501	TACGGAGGGTGCGAGCGTTAATCGGAATTACTGGGCGTAAAGCGCGCGTAGGTGGTCGTGTAAGTCGGATGTGAAAGCCCAGGGCTTAACCTTGGAATTGCATTCGATACTGCATGACTAGAGTATGGTAGAGGGAAGTGGAATTTCCGGTGTAGCGGTGAAATGCGTAGATATCGGAAGGAACACCAGTGGCGAAGGCGACTTCCTGGGCCAATACTGACACTGAGGTGCGAAAGCGTGGGGAGCAAACAGG
ASV1502	TACGAAGGTCCCAAGCGTTGTTCGGAATCACTGGGCGTAAAGCGTGTGTAGGCGGCGTGGAAAGTCAGATGTGAAAGCCCGGGGCTCAACCTCGGAACTGCATCCGATACTCCCACGCTGGAATACCGGAGGGGCATCTGGAATTCACGGTGTAGCAGTGAAATGCGTAGATATCGTGAGGAACACTAGTGGCGAAGGCGAGATGCTGGACGGTTATTGACGCTGAGACACGAAGGCCAGGGTAGCGAAAGGG
ASV1503	TACGAAGGGTGCAAGCGTTGTTCGGAATAACTGGGCGTAAAGGGCGTGTAGGCTGTTTTATGCGTCAGATGTGAAAGTCCTGGGCTCAACCTGGGGATTGCATTTGATACGATAAGACTAGAGGTTATAAGGGGAGAATGGAATTGCTCGTGTAGAAGTGAAATTCGTAGATATGAGCAGGAACACCAATGGCGAAGGCAATTCTCTGGCATTAACCTGACGCTGAGGCGCGAAAGCGTGGGGAGCAAACAGG
ASV1504	TACGTAGGGTGCAAGCGTTGTCCGGATTTATTGGGTTTAAAGGGTGCGCAGGCGGCCAGATAAGTTAGTGGTGAAATCGTCCGGCTTAACCGGATACCCGCCATTGATACTGTTTGGCTTGAGTTTGTCAGAGGAGGTTGGAATGCGTGGTGTAGCGGTGAAATGCATAGATATCACGCAGAACACCGATTGCGAAGGCAGATCTCTATGACAATACTGACGCTCAGGCACGAAAGCGTGGGTAGCGAACAGG
ASV1505	TACGGAGGATGCAAGCGTTATCCGGAATTATTGGGTTTAAAGGGTCCGTAGGCTGTTTAATAAGTCAGGGGTGAAATGTCTCAGCTCAACTGAGGAACTGCCTTTGATACTGTTAAACTTGAGTTATTGTGAAGTGGTTAGAATATGTAGTGTAGCGGTGAAATGCATAGATATTACATAGAATACCGATTGCGAAGGCAGATCACTAACAATACACTGACGCTGATGGACGAAAGCGTGGGTAGCGAACGGG
ASV1506	TACGGAGGGGACTAGCGTTGTTCGGAATTACTGGGCGTAAAGGGCGCGTAGGCGGACCGTTAAGTTAGAGGTGAAATCCCGGGGCTCAACCCCGGAACTGCCTTTAATACTGGCGGTCTAGAGATTGGAAGAGGCAAGTGGAATACCGAGTGTAGAGGTGAAATTCGTAGATATTCGGTGGAACACCCGTGGCGAAGGCGGCTTGCTGGTCCAATACTGACGCTGAGGCGCGAAAGCGTGGGGAGCAAACAGG
ASV1507	TACGGAGGGTGCGAGCGTTAATCGGAATTACTGGGCGTAAAGCGCACGCAGGCGGTTATATAAGCTAGATGTGAAAGCCCCGGGCTCAACCTGGGACGGTCATTTAGAACTGTATGACTAGAGTCTTGGAGAGGGGAGTGGAATTCCAGGTGTAGCGGTGAAATGCGTAGATATCTGGAGGAACATCAGTGGCGAAGGCGGCTCCCTGGCCAAAGACTGACGCTCATGTGCGAAAGTGTGGGTAGCGAACAGG
ASV1508	TACGGAGGATGCAAGCGTTATCCGGAATCATTGGGTTTAAAGGGTCCGTAGGTTGATTAATAAGTCAGAGGTGAAAGCCTGCAGCTTAACTGTAGAACTGCCTTTGATACTGTTAGTCTTGAGTTATTATGAAGTGGTTAGAATATGTAGTGTAGCGGTGAAATGCATAGATATTACATAGAATACCAATTGCGAAGGCAGATCACTAATAATATACTGACACTGATGGACGAAAGCGTGGGGAGCGAACGGG
ASV1509	TACGAATGGAGCAAGCGTTGTTCGGAATCACTGGGCTTAAAGCGTATGTAGGCGGAACCGTAAGTCAGGAGTGAAATCCCGGGGCTCAACCCCGGAACTGCTTCTGAAACTACAGTTCTAGAATCCTGGAGAGGTTGGGAGAATTCCGAGTGTAGAGGTGAAATTCGCAGATATTCGGAGGAATACCAGTGGCGTAGGCGCCCAACTGGACAGGTATTGACGCTCAGATACGAAAGCGTGGGGAGCAAACAGG
ASV1510	TACGGAGAGTGCAAGCGTTACTCGGAATCACTGGGCATAAAGCGCACGTAGGCGGATTGATGTGTCGGTCGTGAAAGCCCTCGGCTCAACCGGGGAACTGCGTCCGAAACTGTCTGTCTTGAGGTCGAGAGGGGAGAGCGGAACTTCGGGTGGAGCGGTGAAATGCGTAGATATCCGAAGGAACACCGATGGCGAAAGCAGCTCTCTGGCTCGAATCTGACGCTGAGGTGCGAAAGCGTGGGTAGCAAACGGG
ASV1511	TACGAAGGGACCTAGCGTAATTCGGAATTACTGGGCGTAAAGCGCGCGTAGGCGGTTAAGTAAGTTAATTGTGAAAGCCCGAAGCTCAACTTCGGAATTGCAATTAAAACTACTTAGCTAGAGTTTATCAGAGGAAAGCGGAATACATAGTGTAGAGGTGAAATTCGTAGATATTATGTAGAACACCAGTTGCGAAGGCGGCTTTCTGGGATAATACTGACGCTGAGGTGCGAAAGTATGGGTAGCGAAGAGG
ASV1512	CACGAACCGTCCGAACGTTATTCGGTATCACTGGGCTTAAAGCGTGCGTAGGCGGCTTGGTAGGTGAGATGTGAAATCCCACGGCTCAACCGTGGAATTGCGTTTCAAACCCCCAAGCTCGAGGAAGATAGGGGTGATGGGAACTTATGGTGGAGCGGTGAAATGCGTTGATATCATAGGGAACACCGGTGGCGAAAGCGCATCACTGGATCTTTTCTGACGCTGAGGCACGAAAGCTAGGGTAGCGAACGGG
ASV1513	TACGAAGGGCCCGAGCGTTGCGCGGAATCACTGGGCTTAAAGAGTGCGTAGGCGGACCTATAAGTACCTTGTGAAATCCCATGGCTCAACCATGGAATTGCTCGGTAGACTGTAGGTCTTGAGGCCGGTAGGGGCTGTCGGAACGATAAGTGGAGCGGTGAAATGCGTAGATATTTATCGGAACGCCAAAGACGAAGGTAGACAGCTGGGCCGGAACTGACGCTGAGGCACGAAAGCGTGGGTAGCGAACGGG
ASV1514	TACGGAGGGTGCAAGCGTTAATCGGAATTACTGGGCGTAAAGCGCACGTAGGCGGTTTGTTAAGTCGGATGTGAAAGCCCCGGGCTCAACCTGGGAACTGCATTCGATACTGGCAGACTCGAGTATAGAAGAGGCAAGTGGAATTCCGGGTGTAGCGGTGAAATGCGTAGATATCCGGAGGAACATCAGTGGCGAAGGCGACTTGCTGGTCTAATACTGACGCTGAGGTGCGAAAGCGTGGGGAGCAAACGGG
ASV1515	TACGGAGGGTGCAAGCGTTGTCCGGATTTATTGGGTTTAAAGGGTGCGTAGGTTGTTTATTAAGTCAGTGGTGAAATCCTACAGCTTAACTGTGGAACTGCCATTGATACTGATAGACTTGAGTGTCGTTGAGGCAGGCGGAATTTATGGTGTAGCGGTGAAATGCATAGATACCATAAAGAACACCGATAGCGAAGGCAGCTTGCTTAGCGGCAACTGACACTGAGGCACGAAAGCGTGGGTAGCGAACAGG
ASV1516	TACAGAGGGTGCAAGCGTTAATCGGAATTACTGGGCGTAAAGCGCACGTAGGCGGAATGATAAGTCAGATGTAAAAGCCCCAGGCTCAACCTGGGAAAGTCATCTGATACTGTCAATCTAGAGTAAGGTAGAGGTAAGCGGAATTTCCGGTGTAGCGGTGAAATGCGTAGATATCGGAAGGAACACCAGTTGCGAAGGCGGCTTACTGGACCATTACTGACGCTGAGGAGCGAAAGCGTGGGTAGCGAACAGG
ASV1517	TACGGAGGGTGCGAACGTTAATCGGAATTACTGGGCGTAAAGCGCGCGTAGGCGGTTTATTAAGTGGGATGTGAAAGCCCCGGGCTCAACCTGGGAACTGCATTCCAAACTGACAAACTAGAGTACGAGAGAGGGGGGTAGAATTCAGAGTGTAGCGGTGAAATGCGTAGATATTCTGAGGAATACCAGTGGCGAAGGCGGCCCCCTGGCTTGATACTGACGCTGAGGTGCGAAAGCGTGGGGAGCAAACAGG
ASV1518	GACGGAGAGTGCAAGCGTTATCTGGATTTACTGGGTTTAAAGGGTACGTAGGCTGTTTTATAAGTCAGTGGTGAAAACTAGCAGCTTAACTGTTAAAGTGCCATTGATACTGTAAAACTTGAGTATAGTAGAAGTGGGTGGAATTCTACATGTAGCGGTGAAATGCATAGATATGTAGAGGAACACCAATAACGAAGGTAACTCACTAAGCTATTACTGACGCTGAGGTACGAAAGCGTGGGGAGCAAACAGG
ASV1519	TACGGAGGGTCCGAGCGTTATCCGGAATTATTGGGTTTAAAGGGTCCGTAGGCGGGTCGGTAAGTCAGGGGTGAAATGGTGCGGCTCAACCGTAGCACTGCCTTTGATACTGTCGATCTTGAGTTATGGTGAAGTTGCCGGAATATGTAGTGTAGCGGTGAAATGCATAGATATTACATAGAACACCGATTGCGAAGGCAGGTGACTAACCATATACTGACGCTGATGGACGAAAGCGTGGGGAGCGAACAGG
ASV1520	TACGGAGGGTGCAAGCGTTAATCGGAATTACTGGGCGTAAAGCGCGCGTAGGCGGTTATTTAAGCGAGATGTGAAATCCCCGGGCTCAACCTGGGCACTGCATTTCGAACTGGATGGCTAGAGTACGGTAGAGGGGTGTGGAATTTCCTGTGTAGCGGTGAAATGCGTAGATATAGGAAGGAACACCAGTGGCGAAGGCGACACCCTGGACCGATACTGACGCTGAGGTGCGAAAGCGTGGGGAGCAAACAGG
ASV1521	TACGAAGGTCCCAAGCGTTGTTCGGAATCACTGGGCGTAAAGCGTGCGTAGGCGGCGCGGTAAGTCAGATGTGAAATCTCTGGGCTCAACCCGGAAACTGCATCCGATACTGCCGTGCTAGAGTAATGGAGGGGTAGCTGGAATTCTCGGTGTAGCAGTGAAATGCGTAGATATCGAGAGGAACACTCGTGGCGAAGGCGAGCTACTGGACATTTACTGACGCTGAGGCACGAAGGCCAGGGTAGCGAAAGGG
ASV1522	GACGGAGGGTGCAAGCGTTATCCGGATTTACTGGGTTTAAAGGGTACGTAGGCGGCTTTATAAGTCAGTAGTGAAAACTAGCAGCTCAACTGTTAGCCTGCTACTGATACTGTAAGGCTTGAGTATAGTTGAGGTGGGTGGAATTCTACATGTAGCGGTGAAATGCATAGATATGTAGAGGAACTCCAATAACGAAGGTAACTCATTAGGCTATTACTGACGCTGAGGTACGAAAGCGTGGGGAGCAAACAGG
ASV1523	TACGGAGGGTGCAAGCGTTATCCGGAATCACTGGGTTTAAAGGGTGCGTAGGCGGCAAAATAAGTCAGAGGTGAAAGCCCACAGCTCAACTGTGGAACTGCCTTTGATACTGTTGTGCTTGAATCAGGATGAGGTTAGCGGAATGTGACATGTAGCGGTGAAATGCATAGATATGTCATAGAACACCAATTGCGAAGGCAGCTGACTAGACCTGCATTGACGCTGAGGCACGAAAGCGTGGGGAGCGAACAGG
ASV1524	GACGAACCGTGCAAACGTTGTTCGGAATCACTGGGCTTAAAGGGGGCGTAGGCGGATTAGCAGGTCAGAGGTGAAATCCCCCGGCTCAACCGGGGAACTGCCTTTGAAACCGTTAGTCTCGAGGGAGACAGGGGCACATGGAACTTCCAGTGGAGCGGTGAAATGCGTAGAGATTGGAAGGAACACCGGTGGCGAAAGCGATGTGCTGGATCTCTTCTGACGCTGAGGCCCGAAAGCCAGGGTAGCGAACGGG
ASV1525	TACGGAGGATCCAAGCGTTATCCGGAATCATTGGGTTTAAAGGGTCCGCAGGCGGTCTATTAAGTCAGAGGTGAAAGCCTACCGCTCAACGGTAGAACTGCCTTTGATACTGATAGACTTGAGTTATTGTGAAGTAGTTAGAATGTGTAGTGTAGCGGTGAAATGCATAGATATTACACAGAATACCGATTGCGAAAGCAGATTACTAACAATATACTGACGCTGAGGGACGAAAGCGTGGGTAGCGAACAGG
ASV1526	TACGGAGGGTGCAAGCGTTAATCGGAATTACTGGGCGTAAAGCGCGCGTAGGCGGAATATTAAGTCTCATGTGAAAGCCCTGGGCTCAACCTGGGAACTGCATGGGATACTGGTATTCTAGAATACAGTAGAGGGAGGTGGAATTTCAGGTGTAGCGGTGAAATGCGTAGAGATCTGAAGGAACATCAGTGGCGAAGGCGGCCTCCTGGACTGATATTGACGCTGAGGTGCGAAAGCGTGGGGAGCAAACAGG
ASV1527	CACGAACCGTACGAACGTTATTCGGAATCATTGGGCTTAAAGGGTGCGTAGGCGGCGCAGTAAGTCGGGTGTGAAAGCCCACGGCTCAACCGTGGAATTGCGCCCGATACTGCTGTGCTCGAGGGAGACAGGGGTAAGCGGAACTGATGGTGGAGCGGTGAAATGCGTTGATATCATCAGGAACACCAGTGGCGAAAGCGGCTTACTGGGTCTCTTCTGACGCTGAGGCACGAAAGCTAGGGTAGCGAACGGG
ASV1528	GACGAACCGGACAAACGTTATTCGGAATCACTGGGCTTAAAGGGTGCGTAGGCGGCTTTTCAAGCGGGATGTGAAATCCCACGGCTCAACCGTGGAACTGCGTTCCGAACTGTTAAGCTTGAGAAAGTTAGGGGCGAGCGGAACTCTGCGTGGAGCGGTGATATGCGTTGAGATGCAGGGGAACGCCGGTGGCGAAAGCGGCTCGCTGGGACTTTTCTGACGCTGAGGCACGAAAGCTAGGGGAGCGAACGGG
ASV1529	TACAGAGGGTGCAAACGTTGTTCGGAATTACTGGGCGTAAAGAGCGTGTAGGCGGCTTGTTAAGTCGGTTGTGAAAGCCCATGGCTCAACCATGGAAGTGCGATCGATACTGGCAAGCTTGAATCCCGGAGAGGGTGGCGGAATTCCTAGTGTAGAGGTGAAATTCGTAGATATTAGGAGGAACACCGGTGGCGAAGGCGGCCACCTGGACGGGTATTGACGCTGAGACGCGAAAGCGTGGGGAGCAAACAGG
ASV1530	GACGAGGGGCCCGAGCGTTAATCAGAATCACTGGGCTTAAAGCGTGCGCAGGCGGTCTGGCAAGCATCTTGTGAAATCCCCCGGCTCAACCGGGGAACTGCAGGGTGAACTGCCAGACTTGAGGCAGGTAGGGGCTGATGGAACCATGAGTGGAGCGGTGAAATGCGTAGATATTCATGGGAACGCCGATGGGGAAGCCGATCAGCTGGGCCTGTCCTGACGCTCAGGCACGAAAGCGTGGGGAGCAAACAGG
ASV1531	TACGGAGGGGGCTAGCGTTGTTCGGATTTACTGGGCGTAAAGAGCGCGTAGGCGGTTTATCAAGTCAGGTGTGAAAGCCCCAGGCTCAACCTGGGAACTGCACTTGATACTGATTGACTAGAGGCCGGGAGAGGGTAGTGGAATTCCCAGTGTAGAGGTGAAATTCGTAGATATTGGGAAGAACACCGGTGGCGAAGGCGGCTACCTGGACCGGACCTGACGCTGAGGCGCGAAAGCGTGGGGAGCAAACAGG
ASV1532	CACGAACCGGACAAACGTTATTCGGAATTATTGGGCTTAAAGGGTGCGTAGGCGGCTTTGTAGGTGGGGTGTGAAATCCCTCGGCTCAACCGAGGAACTGCGCCCCAAACCACAAAGCTAGAGGGAGACAGAGGTAAGCGGAACTGATGGTGGAGCGGTGAAATGCGTTGATATCATCAGGAACACCAGTGGCGAAGGCGGCTTACTGGGTCTCTTCTGACGCTGAGGCACGAAAGCTAGGGTAGCGAACGGG
ASV1533	TACGGAGGGGGCTAGCGTTGTTCGGAATTACTGGGCGTAAAGGGCGTGTAGGCGGTTTGTCTAGTCAGGCGTGAAAGCCCCGGGCTCAACCTGGGAACTGCGTTTGATACTGGCAGGCTAGAGGTTGGAAGAGGAGAGTGGAATTCCCAGTGTAGAGGTGAAATTCGTAGATATTGGGAAGAACACCAGTGGCGAAGGCGGCTCTCTGGTCCATACCTGACGCTGAGGCGCGAAAGCGTGGGGAGCAAACAGG
ASV1534	CACGGAGGCCCCGAGCGTTGTTCGGATTTACTGGGCGTAAAGCGTATGTAGGCGGTTGCGTAAGTCAGATGTGAAATCCCGGGGCTCAACCTCGGAACTGCATCCGATACTGCGCGACTTGAGGGTTGGAGAGGAGACTGGAATTCATGGTGTAGCAGTGAAATGCGTGGATATCATGAGGAAGACCAATGGCGAAGGCAGGTCTCTGGACAACTCCTGACGCTGAGATACGAAGGCCAGGGTAGCGAAAAGG
ASV1535	TACGGAGGGTGCAAGCGTTGTCCGGATTTATTGGGTTTAAAGGGTGCGTAGGCGGTTGATTAAGTCAGTGGTGAAAGGTAGCAGCTTAACTGTTAAATTGCCATTGATACTGGTTAACTGGAGTGCGGTTGAGGTAGGCGGAATTTATGGTGTAGCGGTGAAATGCATAGATACCATAAAGAACACCGATAGTGAAGACAGCTTACCAAGCCGTAACTGACGCTGAGGCACGAAAGCATGGGTAGCGAACAGG
ASV1536	TACGGAGGGTGCAAGCGTTATCCGGAATTACTGGGTTTAAAGGGTGCGTAGGCGGTCTAATAAGTCAGAAGTGAAAAGTCTGGGCTCAACCGAGGCCTTGCTTTTGATACTGTTAGACTTGAAAGGGGCTGAGGTCAGCGGAATGTGACATGTAGCGGTGAAATGCATAGATATGTCATAGAACACCAATTGCGAAGGCAGCTGGCTAGACCTACTTTGACGCTGAGGCACGAAAGCGTGGGGAGCGAACAGG
ASV1537	TACGGAGGGTGCAAGCGTTAATCGGAATTACTGGGCGTAAAGCGCACGCAGGCGGTTTGATAAGTCAGATGTGAAAGCCCCGGGCTTAACCTGGGAACTGCATTTGATACTGTCAAACTAGAGTATGGTAGAGAGAAGTAGAATTCCACATGTAGCGGTGAAATGCGTAGAGATGTGGAGGAATATCAGTGGCGAAGGCGACTTCTTGGACCAATACTGACGCTCAGGTGCGAAAGCGTGGGGAGCAAACAGG
ASV1538	TACGGAGGATGCAAGCGTTATCCGGAATCATTGGGTTTAAAGGGTCCGTAGGTGGATAGATAAGTCAGAGGTGAAATCCTGCAGCTCAACTGTAGAATTGCCTTTGATACTGTTTATCTTGAGTCATTATGAAGTGGTTAGAATGTGTAGTGTAGCGGTGAAATGCATAGATATTACACAGAATACCGATTGCGAAGGCAGATCACTAATAATGTACTGACACTAAGGGACGAAAGCGTGGGGAGCGAACAGG
ASV1539	TACGAACTGTGCGAACGTTATTCGGAATCACTGGGCTTAAAGGGTGCGTAGGCGGCAATATAAGTGGGGTGTGAAATCCCTCGGCTCAACCGAGGAACTGCGCTCCAAACTATATAGCTCGAGGAAGACAGAGGTGAGCGGAACTGATGGTGGAGCGGTGAAATGCGTTGATATTATCAGGAACACCGGTGGCGAAAGCGGCTCACTGGGTCTTTTCTGACGCTGAGGCACGAAAGCTAGGGGAGCGAACGGG
ASV1540	TACGAACTGCGCGAACGTTATTCGGAATCACTGGGCTTACAGGGTGCGTAGGCGGCCGACCTGGTCAGGTGTGAAAGCCCACGGCTTAACCGTGGAACTGCGCTTGAAACCGGCCGGCTTGAGTGAGCTAGGGGTGCACGGAACTTCCAGTGGAGCGGTGAAATGTGTTGATATTGGAAGGAACACCAGAAGCGAAAGCGGTGCACTGGGGCTTGTCTGACGCTGAGGCACGAAAGCCAGGGTAGCGAACGGG
ASV1541	GACGGAGGGTGCAAACGTTGTTCGGAATCACTGGGCATAAAGCGCACGTAGGCGGCCCACCCAGTCTGATGTGAAAGCCCTCGGCTCAACCGGGGAACTGCATTGGATACTAGTGGGCTCGAGAATGGTTGGGGTAAGCGGAACTCCAGGTGGAGCGGTGAAATGCGTAGATATCTGGAGGAACACCGGTGGCGAAAGCGGCTTACTGGGCCATTACTGACGCTGAGGTGCGAAAGCCAGGGTAGCAAACGGG
ASV1542	GACGGAAGGTGCAAGCGTTACTCGGAATCACTGGGCGTAAAGCGTCTGTAGGCGGATATGTCAGTCTGGAGTAAAAGGTGGGAGCTCAACTCCCATTGCGTTCTGGAAACTGCATATCTAGAGCAACTCAGAGGCACCTGGAATGTTGTGTGTAGGGGTAATATCCGTTGATACACAATGGAACGCTAAAAGCGAAAGCAGGGTGCTGGGAGTTCGCTGACGCTGAGAGACGAAAGCGTGGGTAGCGAACGGG
ASV1543	TACGAACTGTGCAAACGTTATTCGGAATCACTGGGCTTAAAGGGTACGTAGGCGGCGATGAAGGTCAGATGTGAAATCCCACGGCTCAACCGTGGAACTGCGTTTGAAACCGCATTGCTTGAGGAAGACAGAGGTGAGCGGAACTGATGGTGGAGCGGTGAAATGCGTTGATATCATCAGGAACACCGGTGGCGAAAGCGGCTCACTGGGTCTTTTCTGACGCTGAGGTACGAAAGCTAGGGGAGCGAACGGG
ASV1544	TACGAGGGGCCCGAGCGTTACTCGGAATCACTGGGCTTAAAGCGTACGCAGGCGGATTGGTAGGCATTTTGTGAAACCCCACGGCTCAACCGTGGAACTGCAGAGTGAACCACCAGTCTTGAGGCAGGTAGGGGTCGATGGAACCATGAGTGGAGCGGTGAAATGCGTAGATATTCATGGGAACGCCAATGGCGAAGGCAGTCGACTGGGCCTGTCCTGACGCTCAGGTACGAAAGCGTGGGGAGCAAACAGG
ASV1545	TACGAACTGTGCGAACGTTATTCGGAATCACTGGGCTTACAGGGTGCGTAGGCGGCCGTTCAAGTCAGGTGTGAAATCCCACAGCTCAACTGTGGAACTGCGCTTGAAACTGACCGGCTGGAGTGGACTAGAGGCATGCGGAACTTCCGGTGGAGCGGTGAAATGTGTTGATATCGGAAGGAACACCAGAGGCGAAAGCGGCATGCTGGAGTCTGTCTGACGCTGAGGCACGAAAGCCAGGGGAGCGAACGGG
ASV1546	TACGGAGGGGGCAAGCGTTGCTCGGAATTACTGGGCGTAAAGGGTCCGCAGGTGGTCGAGCAAGTTAGATGTGAAAGCTCAAGGCTTAACCTTGAAATTGCATTTAAAACTGCCTGACTAGAGTACAAGAGAGGTTGGCGGAATTCCCGGTGTAGCGGTGAAATGCGTAGATATCGGGAGGAACACCAGTGGCGAAGGCGGCCAACTGGCTTGGTACTGACACTCAGGGACGAAAGCGTGGGGAGCGAACCGG
ASV1547	TACGGAAGGTGCAAGCGTTACTCGGAATCACTGGGCGTAAAGCGTCCGCAGCCCTCTTATTAAGTCTGGTGTAAAATCTTAGAGCTCAACTCTAAGCGCGTACTGGAAACTGGTAAGATAGAGTTATACAGAGGCAACTGGAATGTCGTGTGGAGGGGTAAAATCCGTAGATCCACGATGGAACGCCAAAAGCGAAGGCAGGTTGCTGGGTATATACTGACGGTCAGGGACGAAAGCGTGGGGAGCAAAGGGG
ASV1548	TACAGAGGGTGCAAACGTTGTTCGGAATTACTGGGCATAAAGCGCGCGTAGGCGGCCTTGTAAGTGTGGAGTGAAAGCCCACGGCTCAACCGTGGAATTGCTTTGCATACTGCAGGGCTTGAGGACAGTAGGGGAGAGCGGAACTCCTGGTGGAGCGGTGAAATGCGTAGATATCAGGAGGAACACCGGTGGCGAAGGCGGCTCTCTGGTCTGTTTCTGACGCTGAGGTGCGAAAGCCAGGGTAGCGAACGGG
ASV1549	CACGAACTGTGCGAACGTTGTTCGGAATCACTGGGCTTAAAGGGTGCGTAGGCGGTTCGTCAAGTCGGATGTGAAATCCCCCGGCTCAACCGGGGAACTGCGTTCGAAACTGACGGACTCGAGTGAGGTAGGGGCGTGCGGAACTTCCGGTGGAGCGGTGAAATGTGTTGAGATCGGAAGGAACGCCGGTGGCGAAAGCGGCACGCTGGGCCTCAACTGACGCTCATGCACGAAAGCCAGGGTAGCGAACGGG
ASV1550	TACGAAGGTCCCAAGCGTTGTTCGGAATCACTGGGCGTAAAGCGTGCGTAGGCGGCGTAGTAAGTCAGATGTGAAATCTCTGGGCTCAACCCGGAAACTGCATCCGATACTGCTACGCTAGAGTAATGGAGGGGTAGCTGGAATTCTCGGTGTAGCAGTGAAATGCGTAGATATCGAGAGGAACACTCGTGGCGAAGGCGAGCTACTGGACATTTACTGACGCTGAGGCACGAAGGCCAGGGGAGCGAAAGGG
ASV1551	TACGAAAGGGGCTAGCGTTGTTCGGAATTACTGGGCGTAAAGCGCACGTAGGCGGCCTGCCAAGTTAGAGGTGAAATCCCGGAGCTCAACTCCGGAACTGCCTTTAAAACTGGTAAGCTAGAGGATGTGAGAGGAGTGTGGAATTCCGAGTGTAGAGGTGAAATTCGTAGATATTCGGAAGAACACCAGTGGCGAAGGCGACACTCTGGCACATTTCTGACGCTGAGGTGCGAAAGCGTGGGGAGCAAACAGG
ASV1552	TACGGAGGGTGCAAGCGTTATCCGGAATCACTGGGTTTAAAGGGTGCGTAGGCGGCCTAGTAAGTCAGAGGTGAAATACTGTAGCTCAACTATAGAACTGCCTTTGATACTGCTAAGCTTGAAATAAATTGAGGTTGGCGGAATGAGTCATGTAGCGGTGAAATGCATAGATATGACTTAGAACACCAATTGCGAAGGCAGCTGACTAGATTTTATTTGACGCTGAGGCACGAAAGCGTGGGGAGCGAACAGG
ASV1553	AACGTAGGACGCGAACGTTATCCGGAGTTACTGGGCGTAAAGCGCGTGCAGGCGGTTGAGTAAGTTACCTATGAAAGCTCTCGGCTAAACTGAGAGAGGCTAGGTGAAACTGCTTGACTAGAGTGAGATAGAGGCAAGTAGAATTCCGGGTGTAGTGGTGAAATGCGTAGATATCCGGAGGAATACCAGTGGCGAAGGCGGCTTGCTGGGTCTCAACTGACGCTGAGACGCGAAAGCGTGGGTAGCGAACGGG
ASV1554	TACGGAAGGTGCAAGCGTTGTTCGGAATCACTGGGCTTAAAGCGCGTGTAGGCGGAATGGAAGGTGTCTTGTGAAAGCCCTCGGCTCAACCGGGGAACTGCTTGGCAAACCATCATTCTTGAGGCAGGTAGAGGCGACTGGAACGTTTGGTGGAGCGGTGAAATGCGTAGAGATCAAACGGAACACCGGTGGCGAAAGCGAGTCGCTGGGCCTGTTCTGACGCTGAGACGCGAAAGCGTGGGTAGCAAACAGG
ASV1555	TACGGAGGGTGCGAGCGTTAATCGGAATTACTGGGCGTAAAGCGCGCGTAGGCGGTTTGTTAAGTCGGATGTGAAAGCCCCGGGCTCAACCTGGGAATTGCATACGATACTGGCCGACTAGAGTACGAGAGAGGGAGGTAGAATTCCACGTGTAGCGGTGAAATGCGTAGATATGTGGAGGAATACCGGTGGCGAAGGCGGCCTCCTGGCTCGATACTGACGCTGAGGTGCGAAAGCGTGGGTAGCAAACAGG
ASV1556	TACGTAGGGTGCAAGCGTTATCCGGAATCATTGGGCGTAAAGCGTTCGTAGGTGGTTTAGAAAGTTTGTAGTTAAATCTGGTCGCTCAACGATCAAATCGCTACAAAAACTCCTAAGCTAGAGTTTGGCAGGGGCAACTGGAATTCCACATGTAGGGGTAAAATCCGTTGATATGTGGAGGAACACCAAAAGCGAAGGCAGGTTGCTGGGCCATTACTGACACTGAGGAACGAAAGCGTGGGGAGCAAACAGG
ASV1557	GACGTAGGATGCAAACGTTGTCCGGATTTATTGGGCGTAAAGAGTTCGTAGGCGGTGATTTAAGTCTGGTGTTAAATACCAGGGCTCAACTCAGGATTTGCATTGGATACTGGATCACTAGAGTACAGCAGAGGTAAAGGGAATTCCCGGTGTAGCGGTGAAATGCATAGATATCGGGAGGAACGCCTGTGGCGAAAGCGCTTTGCTGGGCTGTAACTGACGCTGAGGAACGAAAGCCAGGGTAGCGAAAGGG
ASV1558	TACGGAGGGTGCAAGCGTTAATCGGAATTACTGGGCGTAAAGCGCGCGTAGGCGGTTATTTAAGCGGGATGTGAAATCCCCGGGCTCAACCTGGGAACTGCATTCCGAACTGGATAGCTAGAGTACAAGAGAGGGTGGTGGAATTTCCAGTGTAGCGGTGAAATGCGTAGAGATTGGAAGGAACATCAGTGGCGAAGGCGGCCACCTGGATTGATACTGACGCTGAGGTGCGAAAGCGTGGGGAGCAAACAGG
ASV1559	TACGTAGGGTGCGAGCGTTAATCGGAATTACTGGGCGTAAAGCGTGCGCAGGCGGTTTGGTAAGTCAGATGTGAAATCCCCGAGCTCAACTTGGGAACTGCGTTTGAAACTACCAGACTAGAATATGTCAGAGGGGGGTAGAATTCCACGTGTAGCAGTGAAATGCGTAGAGATGTGGAGGAATACCAATGGCGAAGGCAGCCCCCTGGGATAATATTGACGCTCATGCACGAAAGCGTGGGGAGCGAACAGG
ASV1560	TACGTAGGGTGCAAGCGTTGTCCGGATTTATTGGGTTTAAAGGGTGCGCAGGCGGCTTATTAAGTTAGTGGTGAAATCACCCGGCTCAACCGGGTACCCGCCATTGATACTGGTAAGCTTGAGTATGTTCGAGGAGATTGGAACGTGTAGTGTAGCGGTGAAATGCATAGATATTACGCAGAACACCAATTGCGAAGGCAGATCTCTGGGACATAACTGACGCTGAGGCACGAAAGCGTGGGGAGCGAACAGG
ASV1561	TACGAAGGGGGCTAGCGTTGCTCGGAATTACTGGGCGTAAAGGGCGCGTAGGCGGACAGTTAAGTCGGGGGTGAAAGCCCGGGGCTCAACCTCGGAATTGCCTTCGATACTGGCTGTCTTGAGTACGGGAGAGGTGTGTGGAACTCCGAGTGTAGAGGTGAAATTCGTAGATATTCGGAAGAACACCAGTGGCGAAGGCGACACACTGGCCCGTTACTGACGCTGAGGCGCGAAAGCGTGGGGAGCAAACAGG
ASV1562	TACGGAAGGTGCAAGCGTTAATCGGAATTACTGGGCGTAAAGCGTGCGTAGGCGGTCTATTAAGTCGGATGTGAAATCCCCGGGCTCAACCTGGGAACTGCATTCGATACTGGTAAACTAGAATCTGGCAGAGGTTAGCGGAATTCCTGGTGTAGCGGTGAAATGCGTAGATATCAGGAGGGACATCAATGGCGAAGGCAGCTAACTGGGTCAAGATTGACGCTGAGGTACGAAAGCGTGGGGAGCAAACAGG
ASV1563	TACGTAGGGTGCAAGCGTTGTCCGGATTTATTGGGTTTAAAGGGTGCGCAGGCGGCCTTTTAAGTTAGTGGTGAAAGCGTCCAGCTTAACTGGATACCCGCCATTGATACTGGAAGGCTTGAGTCCGTCTGAGGAGATTAGAATGCGTGGTGTAGCGGTGAAATGCATAGATATCACGCAGAATACCGATTGCGAAGGCAGATCTCTAAGGCGGAACTGACGCTGAGGCACGAAAGCGTGGGTAGCGAACAGG
ASV1564	TACGGAGGGGGCAAGCGTTGCTCGGATTTACTGGGCGTAAAGGGTCCGCAGGCGGTTAAGCAAGTTAGATGTGAAAGCTCAAGGCTCAACCTTGGAATTGCATCTAAAACTGCTTGACTAGAGTCCAAGAGGGGTCGGCGGAATTCCCGGTGTAGCGGTGAAATGCGTAGATATCGGGAGGAACACCAGTGGCGAAGGCGGCCGACTGGCTTGGAACTGACGCTCAGGGACGAAAGCGTGGGTAGCGAACCGG
ASV1565	TACGGAAGGCCCGAGCGTTAATCGGAATCACTGGGCTTAAAGCGTGCGCAGGCGGATTGGTAGGCATCTCGTGAAAGCCCACGGCTCAACCGTGGAATTGCGGGGTGAACCACCAATCTTGAGGCAGGTAGGGGTCGATGGAACCATGAGTGGACCGGTGAAATGGATAGATATTCATGGGAACGCCAATGGCGAAGGCAATCGACTGGGCCTGTCCTGACGCTCAGGCACGAAAGCGTGGGGAGCGAACGGG
ASV1566	TACGGAGGATCCAAGCGTTATCCGGAATCATTGGGTTTAAAGGGTCCGTAGGCGGACTAATAAGTCAGTGGTGAAAGTCTGCAGCTCAACTGTAGAATTGCCATTGATACTGTTAGTCTTGAGTCATTATGAAGTGGTTAGAATGAGTGGTGTAGCGGTGAAATGCATAGATATCACTCAGAATACCGATTGCGAAGGCAGATCACTAATAATGTACTGACGCTGATGGACGAAAGCGTAGGTAGCGAACAGG
ASV1567	TACGAAGGGACCTAGCGTAATTCGGAATTACTGGGCGTAAAGCGCGCGTAGGCGGTTAAGTAAGTTAATTGTGAAAGCCCAAAGCTCAACTTTGGAATTGCAATTAAAACTATTTAGCTAGAGTTTATCAGAGGAAAGCGGAATACATAGTGTAGAGGTGAAATTCGTAGATATTATGTAGAACACCAGTTGCGAAGGCGGCTTTCTGGGATAACACTGACGCTGAGGTGCGAAAGTATGGGTAGCGAAGAGG
ASV1568	TACGGGAGTGGCAAGCGTTATCCGGAATTATTGGGCGTAAAGCGTCCGCAGGCGGCTCTGTAAGTCTGTTGTTAAAGCGTGGAGCTCAACTCCATTTGAGCAATGGAAACTACAGGGCTTGAGTGTGGTAGGGGCAGAGGGAATTCCCGGTGTAGCGGTGAAATGCGTAGATATCGGGAAGAACACCAGTGGCGAAGGCGCTCTGCTGGGCCATCACTGACGCTCATGGACGAAAGCCAGGGGAGCGAAAGGG
ASV1569	TACGAAGGCCCCAAGCGTTATCCGGAATTATTGGGCGTAAAGCGTCCGCAGGCTGTTTGATAAGTATGTTGTTAAATCTCAGGGCTCAACTCTGAGGCCGCGACGTAAACTGTCAAACTAGAGGGTGGTAGAGGCATCTGGAATTGCCGGTGTAGTAGTAAAATGCGATGATATCGGCAGGAACACCAAAAGCGAAAGCAGGATGCTGGAACACTCCTGACGCTCAGGGACGAAAGCGTGGGTAGCGAATCGG
ASV1570	TACGGAGGGTGCAAGCGTTATCCGGAATCACTGGGTTTAAAGGGTGCGTAGGCGGCCTGGTAAGTCAGAGGTGAAATGCACGAGCTTAACTGGTGAATTGCCTTTGAAACTACCAAGCTAGAATTATGTTGAGGTCAGCGGAATGAGTCATGTAGCGGTGAAATGCATAGATATGACTTAGAACACCAATTGCGTAGGCAGCTGGCTGGGCATATATTGACGCTGAGGCACGAAAGCGTGGGGAGCGAACAGG
ASV1571	TACGGAGGATCCAAGCGTTATCCGGAATCATTGGGTTTAAAGGGTCCGCAGGCGGTTTGTTAAGTCAGAGGTGAAAGCCTACCGCTCAACGGTAGAACGGCCTTTGATACTGACAGGCTTGAGTTATTGTGAAGTAGTTAGAATGTGTAGTGTAGCGGTGAAATGCATAGATATTACACAGAATACCGATTGCGAAGGCAGATTACTAACAATATACTGACGCTGAGGGACGAAAGCGTGGGTAGCGAACAGG
ASV1572	TACAGAGGGCTCAAGCGTTAATCGGAATCACTGGGCTTAAAGGGTGCGCAGGCGGACCCGTCAGTGTCTTGTGAAATCCCACGGCTCAACCGTGGAACTGCAGGGCATACTGCGGGTCTTGAACCCGGCAGGGGCAACCGGAACTCTAGGTGGAGCGGTGAAATGCGTAGATATCTAGAGGAACGCCAAAGGCGAAGGCAGGTTGCTGGGCCGGTGTTGACGCTCAGGCACGAAAGCGTGGGTAGCGAACGGG
ASV1573	TACGGATGGTGTAAGCATTAATCGGAATCACTGGGCATAAAGAGCACGTAGGCGGCGATGTAAGTCAGTGGTGAAATCCCTCGGCTCAACCGAGGAACTGCCATTGATACTGCATTGCTCGAGTCCGCGAGGGGTAGATGGAATTCCAGGTGGAGCGGTGAAATGCGTAGAGATCTGGAGGAACGCCGGTGGCGAAAGCGATCTGCTGGCGCGGTACTGACGCTGAGGTGCGAAAGCTAGGGTAGCAAACGGG
ASV1574	TACGGAGGGTGCAAGCGTTGTTCGGATTCATTGGGCGTAAAGGGCGTGTAGGCGGACAGGTAAGTCTCCGGTGAAAGTTTCACCGCTCAACGGGAAAAAGCCCGGGGATACTGCTTGTCTTGAGTGTGGTAGAGGTTAGTGGAATTCCAGGTGTAACGGTGGAATGTTTAGATATCTGGAAGAACATCAGTGGCGAAGGCGACTAACTGGACCATTTCTGACGCTGAGGCGCGAAAGCCAGGGGAGCGAACGGG
ASV1575	TACGAATTGTGCGAACGTTATTCGGAATCACTGGGCTTAAAGGGTGCGTAGGCGGCCATGCAAGTCAGGTGTGAAATCCCACGGCTCAACCGTGGAACTGCGCTTGAAACTGCACGGCTTGAGGGAGACAGAGGTGAGCGGAACTGATGGTGAAGCGGTGAAATGCGTTGATATCATCAGGAACACCGGTGGCGAAAGCGGCTCACTGGGTCTTTTCTGACGCTGAGGCACGAAAGCTAGGGGAGCGAACGGG
ASV1576	TACGGAGGGTGCAAGCGTTGTCCGGATTTATTGGGTTTAAAGGGTGCGTAGGCGGCTTATTAAGTCAGTGGTGAAAAGCTATGGCTCAACCATAGTCGTGCCAATGAAACTGATAAGCTTGAGTACAGCTGAGGTAGGCGGAATTTATGGTGTAGCGGTGAAATGCATAGATACCATAAAGAACACCGATAGCGAAGGCAGCTTACCAGACTGTTACTGACGCTGATGTACGAAAGCATGGGTAGCGAACAGG
ASV1577	TACGGAGAGTGCAAGCGTTACTCGGAATCACTGGGCATAAAGAGCACGTAGGCGGAAACGTGTGTCGGTGCTGAAAGCCCTCGGCTCAACCGAGGAACTGGCTCCGAAACTGCGTTTCTTGAGGACGAGAGGGGAGAGCGGAACTTCTGGTGGAGCGGTGAAATGCGTAGATATCAGAAGGAACACCGATGGCGAAAGCAGCTCTCTGGCTCGTTTCTGACGCTGAGGTGCGAAAGCGTGGGTAGCAAACGGG
ASV1578	TACAGAGGGTGCAAGCGTTAATCGGAATTACTGGGCGTAAAGCGCGCGTAGGTGGTTTGTTAAGTTGGATGTGAAATCCCCGGGCTCAACCTGGGAACTGCATTCAAAACTGACTGACTAGAGTATGGTAGAGGGTGGTGGAATTTCCTGTGTAGCGGTGAAATGCGTAGATATAGGAAGGAACACCAGTGGCGAAGGCGACCACCTGGACTAATACTGACACTGAGGTGCGAAAGCGTGGGGAGCAAACAGG
ASV1579	GACGGAGGGTGCAAACGTTGCTCGGAATCACTGGGCATAAAGCGCACGTAGGCGGCCCATTAAGTCGGATGTGAAAGCCCACGGCTCAACCGTGGAACGGCATCCGATACTGGTGGGCTCGAGAAAGGTTGGGGTGAGTGGAACTCCAGGTGGAGCGGTGAAATGCGTAGATATCTGGAGGAACACCGGTGGCGAAAGCGGCTCACTGGACCTTTACTGACGCTGAGGTGCGAAAGCTAGGGGAGCGAACGGG
ASV1580	TACGGAGGGTGCAAGCGTTGTCCGGATTTATTGGGTTTAAAGGGTGCGTAGGCGGTTCTTTAAGTCTGTGGTGAAAGCCGGTCGCTCAACGATCGAACTGCCATGGATACTGGGGAACTTGAATTCAGTTGAGGTAGGCGGAATTGATGGTGTAGCGGTGAAATGCATAGATACCATCAGGAACCCCGATTGCGAAGGCAGCTTACTGGACTTGAATTGACGCTGATGCACGAAAGCGTGGGGAGCGAACAGG
ASV1581	TACGGGGGGTGCAAGCGTTATTCGGATTCATTGGGCGTAAAGGGCACGCAGGCGGTTGGGCAAGTCTGGTGTGAAAACGCTACCGCTTAACGGAGCGATTGCATTGGAAACTGCTCAACTTGAGTGTATCAGAGGCAAGCGGAATTCCTGGTGTAGCGGTGGAATGCGTAGATATCAGGAAGAATACCCGTGGCGAAGGCGGCTTGCTGGGATATCACTGACGCTGAGGTGCGAAAGCGTGGGGAGCGAACGGG
ASV1582	TACGAACTGTGCAAACGTTATTCGGAATCACTGGGCTTAAAGGGTGCGTAGGCGGGTTTAAAGGTCTGATGTGAAAGCCCACGGCTCAACCGTGGAATTGCGTTGGAAACCATGAACCTTGAGGAGATCAGAGGTGAGCGGAACTGATGGTGGAGCGGTGAAATGCGTTGATATCATCAGGAACACCGGTGGCGAAAGCGGCTCGCTGGGATCTTTCTGACGCTGAGGCACGAAAGCTAGGGGAGCGAACGGG
ASV1583	TACGGAGGGTGCAAGCGTTGTCCGGATTTATTGGGTTTAAAGGGTACGTAGGTGGCCCATTAAGTCAGTGGTGAAAGTCTGCAGCTTAACTGTAGAATTGCCATTGATACTGGTGGGCTTGAGTATTGTTGAGGCAGGCGGAATTTATGATGTAGCGGTGAAATGCATAGATATCATAAAGAACACCGATAGCGAAGGCAGCTTGCTTAGCGATAACTGACACTGATGTACGAAAGCGTGGGTAGCGAACAGG
ASV1584	TACGTGTGGGGCAAGCGTTGTTCGGAATCACTGGGCATAAAGGGTGCGTAGGCGGCTTTGTAAGTCAGGGGTGAAATGCCAGGGCCCAACCTTGGAATTGCCTCTGATACTGCATGGCTTGAGTACATTAGGGGTGAGTGGAACGAGTGGTGTAGCGGTGAAATGCGTAGATATCACTCGGAAGGCCGGAGGCGAAGGCGACTCACTGGGATGTAACTGACGCTGAGGCACGAAAGCGTGGGGAGCAAACAGG
ASV1585	TACGGAGACTGCGAGCGTTACTCGGATTCACTGGGCGTAAAGGGTGCGCAGGCGGATGGATGTGTCAGGTGTGAAATCTCGGGGCTCAACCTCGAAACTGCGCCTGAAACTGTCCATCTAGAGTATTGGAGAGGTAAGCGGAATTTCCGGAGTAGCGGTGAAATGCGTAGATATCGGAAGGAACACCAATGGCGAAGGCAGCTTACTGGACAATTACTGACGCTCAGGCACGAAAGCATGGGTAGCGAAAGGG
ASV1586	AACGTAGGAGGCGAGCGTTATCCGGAGTTACTGGGCGTAAAGCGCGTGTAGGCGGTTAAGCAGGTCAGATGTGAAAGCTCCCAGGCTAAACCGGGAGAGGTCATTTGAAACCGCTTGGCTAGAGGACGGTAGAGGGACATGGAATTCCGGGTGTAGTGGTGAAATGCGTAGATATCCGGAGGAACACCAGTGGCGAAGGCGGTGTCCTGGGCCGACCCTGACGCTGAGACGCGAAAGCATGGGGAGCGAACGGG
ASV1587	TACGGAGGGTGCAAGCGTTATCCGGAATCATTGGGTTTAAAGGGTCCGTAGGCGGGTTAATAAGTCAGTGGTGAAAGTCTGCAGCTCAACTGTAGAATTGCCATTGATACTGTTAATCTTGAATAACTATGAAGTAATTAGAATGTGTAGTGTAGCGGTGAAATGCATAGATATTACACAGAATACCAATTGCGAAGGCAGGTTACTAATAGTTTATTGACGCTGATGGACGAAAGCGTGGGTAGCGAACAGG
ASV1588	TACGGAGGGGGCTAGCGTTGTTCGGAATTACTGGGCGTAAAGCGCGCGTAGGCGGTTTGACAAGTTGGAGGTGAAATCCCAGGGCTCAACCCTGGAACTGCCTTCAAAACTGTTTCACTAGAGTCCGGAAGAGGGTGGTGGAATTCCCAGTGTAGAGGTGAAATTCGTAGATATTGGGAAGAACACCGGTGGCGAAGGCGGCCACCTGGTCCGGTACTGACGCTAAGGTGCGAAAGTGTGGGGAGCAAACAGG
ASV1589	TACGGAGGGTGCGAACGTTAATCGGAATTACTGGGCGTAAAGCGCGCGTAGGCGGTTTGTTAAGTGGGATGTGAAAGCCCTGGGCTTAACCTGGGAACTGCATTCCAAACTGACAGACTAGAGTATGGTAGAGGCCGGTAGAATTTCCTGTGTAGCGGTGAAATGCGTAGATATAGGAAGGAATACCGATGGCGAAGGCAGCCGGCTGGACCAATACTGACGCTGAGGTGCGAAAGCGTAGGGAGCAAACAGG
ASV1590	TACGGAGGGTGCGAGCGTTAATCGGAATTACTGGGCGTAAAGCGCGCGTAGGCGGCTAGATCAGTCGGGTGTGAAATCCCTGGGCTTAACCTGGGAACTGCATTCGATACTGTCTAGCTAGAGTATGATAGAGGTAAGTGGAATTCCTGGTGTAGCGGTGAAATGCGTAGATATCAGGAGGAACATCAGTGGCGAAGGCGGCTTACTGGATCAATACTGACGCTGAGGTGCGAAAGCGTGGGGAGCAAACAGG
ASV1591	TACGAAGGGGGCAAGCGTTGTTCGGAATCACTGGGCGTAAAGAGCGCGTAGGCGGTTTGACTAGTCAGAGGTGAAAGCCCAGGGCTCAACCCTGGAACGGCCTTTGATACTGTCAGACTAGAATCCGTGAGAGGGTGGTGGAATATCCAGTGTAGAGGTGAAATTCGTAGATATTGGATGGAACACCAGTGGCGAAGGCGGCCACCTGGCGCGGTATTGACGCTGAGGCGCGAAAGCGTGGGGAGCAAACAGG
ASV1592	TACGGAGGGTGCAAGCGTTATCCGGATTTACTGGGTTTAAAGGGTACGCAGGCGGATTTGTAAGTCAGTGGTGAAAGATTCAGGCTCAACCTGGAAACTGCCATTGATACTGCAAGTCTTGAATATAGTTGAGGTGGGCGGAATAAGTCATGTAGCGGTGAAATGCATAGATATGACTTAGAACACCGATTGCGAAGGCAGCTCACTAAACTATTATTGACGCTCATGTACGAAAGCGTGGGGAGCGAACAGG
ASV1593	TACTGAAGGCCCGAGCGTTAATCGGAATCACTGGGCTTAAAGGGTACGCAGGCGGGCCTGTAGGTACTTTGTGAAATCCCACGGCTTAACCGTGGAACTGCAGAGTAAACCACAGGTCTTGAGACATGTAGGGGTCAGCGGAACGATGTGTGGAGCGGTGAAATGCGTAGATATACATCGGAACGCCAATGGCGAAGGCAGCTGACTGGGCATGTTCTGACGCTCAGGTACGAAAGCGTGGGGAGCAAACAGG
ASV1594	TACGGAGGGTGCGAGCGTTAATCGGAATTACTGGGCGTAAAGCGCACGCAGGCGGATTGTCAAGCTAGAGGTGAAGGCCCCGCGCTCAACGTGGGAATTGCCTTTAGAACTGGCAGTCTAGAGTCTTGGAGAGGGGAGTGGAATTCCAGGTGTAGCGGTGAGATGCGTAGAGATCTGGAGGAACATCAGTGGCGAAGGCGGCTCCCTGGCCAAAGACTGACGCTCATGTGCGAAAGTGTGGGTAGCGAACAGG
ASV1595	TACGGAGGGTGCAAGCGTTATCCGGAATCATTGGGTTTAAAGGGTCCGCAGGCGGTCAATTAAGTCAGAGGTGAAATCCCATAGCTTAACTATGGAACTGCCTTTGATACTGGTTGACTTGAGTAATACGGAAGTAGATAGAATGTGTAGTGTAGCGGTGAAATGCATAGATATTACACAGAATACCGATTGCGAAGGCAGTCTACTACGTATTTACTGACGCTCATGGACGAAAGCGTGGGGAGCGAACAGG
ASV1596	TACGGAGACTGCGAGCGTTACTCGGATTCACTGGGCGTAAAGTGTGCGCAGGTGGTCAAATGTGTCAGATGTGAAATCTCGGAACTCAATTCCGAAACTACATCTGAAACTATTTGACTAGAGTTTTGGAGAGGTAAGCGGAATTCCAGGTGTAGCGGTGAAATGCGTAGATATCTGGGAGAACACTAATGGCGAAGGCAGCTTACTGGACAAAAACTGACACTCATGCACGAAAGCGTGGGGAGCGAAAGGG
ASV1597	TACGAAAGGGGCAAGCATTGTTCGGAATTACTGGGCGTAAAGCGCGCGTAGGCGGCCTATCAAGCCAGGGGTGAAATCCCGGAGCTCAACTCCGGAACTGCCTTTGGAACTGGTAAGCTTGAGGATGTGAGAGGATAGTGGAATACCGAGTGTAGAGGTGAAATTCGTAGATATTCGGTGGAACACCAGTGGCGAAGGCGACTGTCTGGCACATTTCTGACGCTGAGGTGCGAAAGCGTGGGGAGCGAACAGG
ASV1598	TACGGAGGGTGCAAGCGTTATCCGGAATCACTGGGTTTAAAGGGTCCGCAGGTGGGTTGTTAAGTCAGTGGTGAAAGTCTGTAGCTTAACTATAGAAATGCCATTGATACTGATAATCTTGAGTATAGTCGAGGTTGGCGGAATACATCATGTAGCGGTGAAATGCGTAGATATGATGTAGAACACCGAATGCGAAGGCAGCTGACTAGGCTAATACTGACACTGAGGGACGAAAGCGTGGGTAGCGAACAGG
ASV1599	TACGGAGGGTGCAAGCGTTATCCGGAATCATTGGGTTTAAAGGGTCCGCAGGCGGTCAATTAAGTCAGAGGTGAAATCCCGCAGCTTAACTGTGGAACTGCCTTTGATACTGGTTGACTTGAGTTATACGGAAGTAGATAGAATATGTAGTGTAGCGGTGAAATGCATAGATATTACATAGAATACCGATTGCGAAGGCAGTCTACTACGTATATACTGACGCTCATGGACGAAAGCGTGGGGAGCGAACAGG
ASV1600	TACAGAGATGGCAAGCGTTGTTCGGAATTACTGGGCATAAAGGGCACGTAGGCGGATTGTTAAGTCAGGTGTGAAATCCCTCGGCTCAACCGAGGAACTGCGCCTGAAACTGGCAGTCTTGAGGGCAGGAGGGGAGAGTGGAACTCTTGGTGGAGCGGTGAAATGCGTAGATACCAAGAGGAACGCCGGTGGCGAAAGCGACTCTCTGGCCTGCTTCTGACGCTGAGGTGCGAAAGCTAGGGGAGCAAACAGG
ASV1601	TACGGAAGGTGCGAGCGTTAATCGGAATCACTGGGCGTAAAGCGCGCGTAGGCGGTTACGTAAGTCGGATGTGAAAGCCCCGGGCTTAACCTGGGAACTGCATTCGATACTGCGTGACTAGAGTATGGGAGAGGGTAGCGGAATTCCGGGTGTAGCGGTGAAATGCGTAGATATCCGGAGGAACATCAGTGGCGAAGGCGGCTACCTGGGCCAATACTGACGCTGAGGTGCGAAAGCGTGGGGAGCAAACAGG
ASV1602	CACGGAGGCCCCGAGCGTTGTTCGGATTTACTGGGCGTAAAGCGTATGTAGGCGGTGAGGTAAGTCAGATGTGAAAGCCCAGGGCTCAACCCTGGAATTGCATCCGATACTGCCTTACTTGAGGGTTGGAGAGGAGACTGGAATTCCCGGTGTAGCAGTGAAATGCGTGGATATCGGGAGGAAGACCAATGGCGAAGGCAGGTCTCTGGACAACTCCTGACGCTGAGATACGAAGGCCAGGGTAGCGAAAAGG
ASV1603	TACGAAGGGCCCGAGCGTTATTCGGAATCACTGGGCTTAAAGCGTACGCAGGCGGACACGCAGGCATCTTGTGAAATCCCACCGCTCAACGGTGGAACTGCAGGGTGAACCGCGTGTCTTGAGACAGGTAGGGGCCATCGGAACGATAGGTGGAGTGGTGAAATGCGTTGATATCTATCGGAACGCCGAAGGAGAAATCAGATGGCTGGGCCTGTTCTGACGCTGAGGTACGAAAGCGTGGGGAGCGAACGGG
ASV1604	TACGAACTGTGCAAACGTTATTCGGAATCACTGGGCTTAAAGGGTGCGTAGGCGGGTTTGAAGGTCTGATGTGAAAGCCCACGGCTCAACCGTGGAATTGCGTTGGAAACCACAAGTCTTGAGGGGATCAGAGGAGAGCGGAACTGATGGTGGAGCGGTGAAATGCGTTGATATCATCAGGAACACCGGTGGCGAAAGCGGCTCTCTGGGATCTTTCTGACGCTGAGGCACGAAAGCTAGGGGAGCGAACGGG
ASV1605	TACGGGGGGAGCGAGCGTTATTCGGAATCACTGGGCGTAAAGCGTACGTAGGCGGCTTGACAAGTCAGGAGTGAAATCCCGGGGCTCAACCTCGGAACTGCTCTTGAAACTGTCTCGCTAGAATTCGGGAGAGGTTGGCGGAATTCCTAGTGTAGAGGTGAAATTCGTAGATATTAGGAGGAACACCAGTGGCGTAGGCGGCCAACTGGACCGACATTGACGCTGAGGTACGAAAGCGTGGGGAGCAAACAGG
ASV1606	TACAGAGGGTGCAAACGTTGTTCGGAATCACTGGGCATAAAGCGCGCGTAGGCGGCCATGTAAGTGTGGAGTGAAAGCCCACGGCTCAACCGTGGAACTGCTTTGCATACTGCATGGCTCGAGGACAGTAGGGGAGAGCGGAACTCCTGGTGGAGCGGTGAAATGCGTAGATATCAGGAGGAACACCGGTGGCGAAGGCGGCTCTCTGGTCTGTTTCTGACGCTGAGGTGCGAAAGCCAGGGTAGCGAACGGG
ASV1607	TACGGAGGGAGCTAGCGTTGTTCGGAATTACTGGGCGTAAAGCGCGCGTAGGCGGTTACTCAAGTCAGAGGTGAAAGCCCGGAGCTCAACTCCGGAACTGCCTTTGAAACTAGGTGACTAGAATCTTGGAGAGGCGAGTGGAATTCCGAGTGTAGAGGTGAAATTCGTAGATATTCGGAAGAACACCAGTGGCGAAGGCGACTCGCTGGACAAGTATTGACGCTGAGGTGCGAAAGCGTGGGGAGCAAACAGG
ASV1608	TACAGAGGTGGCAAGCGTTGTTCGGATTTATTGGGCGTAAAGGGTTCGTAGGCGGTTTGGATAGTCGGATGTGAAATCCCATAGCTTAACTATGGAACTGCATTCGAAACTTCCAGACTAGAGTATGAGAGGGGTAAAGGGAATTCCCAGTGTAAGGGTGAAATCTGCAGAGATTGGGAAGAACACCAGTCGCGAAGGCGCTTTACTGGCTCATAACTGACGCTGAGGGACGAAAGCTAGGGTAGCAAACGGG
ASV1609	TACGAAAGGGGCTAGCGTTGTTCGGAATTACTGGGCGTAAAGCGCGCGTAGGCGGACCATCAAGTTGGGGGTGAAATCCCAGGGCTCAACCCTGGAACTGCCTCCAAAACTGTTGGTCTAGAGGATGTGAGAGGATAGTGGAATTCCGAGTGTAGAGGTGAAATTCGTAGATATTCGGAAGAACACCAGTGGCGAAGGCGACTGTCTGGCACATTTCTGACGCTGAGGTGCGAAAGCGTGGGGAGCAAACAGG
ASV1610	TACGGAGGGGGCAAGCGTTGTTCGGAATTACTGGGCGTAAAGGGCGCGTAGGCGGCCGATTGCGTCAGGCGTGAAATCCCCGGGCTCAACCTGGGAACCGCGCTTGATACGGATCGGCTGGAGTATGTCAGAGGATGGTGGAATTCCCAGTGTAGAGGTGAAATTCGTAGATATTGGGAAGAACACCGATGGCGAAGGCAGCCATCTGGGGCATTACTGACGCTGAGGCGCGAAAGCGTGGGGAGCAAACAGG
ASV1611	TACGGAGGGTGCAAGCGTTAATCGGAATTACTGGGCGTAAAGCGCGCGTAGGCGGTTTGCTAAGTCAGCTGTGAAAGCCCCGGGCTTAACCTGGGAATTGCAGTTGATACTGGCAGACTGGAATGCGGGAGAGGGAGGTAGAATTCCATGTGTAGCGGTGAAATGCGTAGATATATGGAGGAATACCAGTGGCGAAGGCGGCCTCCTGGCCTGACATTGACGCTGAGGTGCGAAAGCGTGGGGAGCAAACAGG
ASV1612	TACGAATGGAGCGAGCGTTGTTCGGAATCATTGGGCGTAAAGCGTATGTAGGCGGACATGAAAGTCAGAAGTGAAATCCCGAGGCTCAACCTCGGAATTGCTTTTGAAACTCCATGTCTTGAATCCCGGAGGGGTAGACGGAATTCCGAGTGTAGAGGTGAAATTCGCAGATATTCGGAGGAACACCAGAGGCGTAGGCGGTCTACTGGACGGGTATTGACGCTGAGATACGAAAGCGTGGGGAGCAAACAGG
ASV1613	TACGTAGGGGGCAAGCGTTGTCCGGAATCACTGGGCGTAAAGCGCGCGCAGGCGGCCATTTGCGTCCGGGGTGAAAGCCCAAGGCTCAACCTTGGGATTGCCTTGGATACGGGATGGCTTGAGGATCGGAGAGGCAAGGGGAATTCCACGTGTAGCGGTGAAATGCGTAGAGATGTGGAGGAACACCTGTGGCGAAGGCGCCTTGCTGGCCGATTTCTGACGCTGAGGCGCGAAAGCGTGGGGAGCAAACAGG
ASV1614	TACGAAAGGGGCAAGCGTTGTTCGGAATTACTGGGCGTAAAGCGCGCGTAGGCGGCATGCCAAGTTAGGGGTGAAATCCCGGAGCTCAACTCCGGAACTGCCTCTAAAACTGGCAAGCTAGAGGATGTGAGAGGATAGTGGAATTCCGAGTGTAGAGGTGAAATTCGTAGATATTCGGAAGAACACCAGTGGCGAAGGCGACTGTCTGGCACATTTCTGACGCTGAGGTGCGAAAGCGTGGGGAGCGAACAGG
ASV1615	TACGGAGGATGCAAGCGTTATCCGGAATTATTGGGCGTAAAGCGTCCGTAGGCGGTCGATTAAGTCTGCTGTCAAAGACTGCAGCTCAACTGTGGAGCGGCAGTGGAAACTGATTGACTAGAGTGCGATAGGGGTAGAGGGAATTCCCAGTGTAGCGGTGAAATGCGTAGATATTGGGAAGAACACCAGTGGCGAAGGCGCTCTACTGGGTCGTAACTGACGCTGAGGGACGAAAGCTAGGGGAGCGAAAGGG
ASV1616	TACGAAGGTCCCAAGCGTTGTTCGGATTTACTGGGCGTAAAGCGTCTGTAGGCTGCAGGGTAAGTCAGATGTGAAATCCCGGGGCTCAACCTCGGAACTGCATCCGATACTGCCTTGCTAGAGGGTCGGAGGGGAGTCTGGAATTCTCGGTGTAGCAGTGAAATGCGTAGATATCGAGAGGAACACTAGTGGCGAAGGCGAGACTCTGGACGACACCTGACGCTGAGAGACGAAGGCCAGGGTAGCGAAAAGG
ASV1617	CACGAACCGGACGAACGTTATTCGGAATCACTGGGCTTAAAGAGTCCGTAGGCGGTCTGGTAGGTGAGATGTGAAATCCCTCGGCTCAACCGAGGAACTGCGTTTCAAACCATCAGACTTGAGGAAGGTAGAGGTAAGCGGAACTAGCGGTGGAGCGGTGAAATGCGTTGATATCGCTGGGAACACCAGAGGCGAAGGCGGCTTACTGGGCCTTTTCTGACGCTGAGGGACGAAAGCCAGGGGAGCGAACGGG
ASV1618	AACGTAGGAGGCGAGCGTTATCCGGAGTTACTGGGCGTAAAGCGCGTGTAGGCGGTATAGCAGGTCAGTCGTGAAAGCTCCCAGGCTAAACCGGGAGAGGTCGATTGAAACCGCTAAACTAGAGTGCAACAGAGGGGTGTAGAATTCCGGGTGTAGTGGTGAAATGCGTAGAGATCCGGAGGAATACCAGTGGCGAAGGCGACACCCTGGGTTGCTACTGACGCTGAGACGCGAAAGCATGGGTAGCGAACGGG
ASV1619	TACGGAGGGGGCAAGCGTTATTCGGAATTATTGGGCGTAAAGGGCGCGTAGGCGGCTTGACAAGTCAGTGGTGAAATCCCTCGGCTCAACCGAGGAACTGCCTCTGAAACTGTCTCGCTTGAGGCCGGGAGAGGGTAGTGGAATTCCCAGTGTAGCGGTGAAATGCGTAGATATTGGGAGGAACACCGGTGGCGAAGGCGGCTACCTGGACCGGTTCTGACGCTGAGGCGCGAAAGTGTGGGGAGCAAACAGG
ASV1620	TACGAAGGTCCCAAGCGTTGTTCGGAATCACTGGGCGTAAAGGGTGCGTAGGCGGCGTGGTAAGTCAGATGTGAAATGCCGGGGCTCAACTCCGGAACTGCATCCGATACTGCCATGCTAGAGTAGTGGAGGGGCGACTGGAATTCACGGTGTAGCAGTGAAATGCGTGGATATCGTGAGGAACACTAGTGGCGAAGGCGAGTCGCTGGACACTTACTGACGCTGAGGCACGAAGGCCAGGGTAGCGAAAGGG
ASV1621	TACGGAGGGTGCAAGCGTTGTCCGGATTTATTGGGTTTAAAGGGTGCGTAGGTGGCTATTTAAGTCAGTGGTGAAAGCCTGCAGCTTAACTGTAGAGGTGCCATTGATACTGGATAGCTTGAGTATAGACGAGGTAGGCGGAATTTATGGTGTAGCGGTGAAATGCATAGATACCATAAAGAACACCGATAGCGTAGGCAGCTTACTAGACTATAACTGACACTGAGGCACGAAAGCGTGGGGAGCGAACAGG
ASV1622	TACGAAGGGGGCTAGCGTTGTTCGGAATCACTGGGCGTAAAGCGCGCGTAGGCGGATGGATAAGTCAGAGGTGAAATCCCGGGGCCCAACCCCGGAACTGCCTTTGAAACTATTCATCTAGAGACTCGGAGGGGGTAGCGGAATTCCTAATGTAGGGGTGAAATCCGTAGAGATTAGGAGGAACACCGGTGGCGAAGGCGGCTACCTGGACGAGTACTGACGCTGAGGTGCGAAAGCGTGGGGAGCAAACAGG
ASV1623	CACGAACCGTACGAACGTTATTCGGAATCACTGGGCTTAAAGAGTTCGTAGGCGGCCTGGTCAGTCAGGTGTGAAATCCCACAGCTCAACTGTGGAACTGCGCTTGATACTGCCAGGCTCGAGGGAGATAGAGGAAAGCGGAACAAATGGTGGAGCGGTGAAATGCGTTGATATCATTTGGAACACCGGTGGCGAAAGCGGCTTTCTGGGTCTCTTCTGACGCTGAGGAACGAAAGCTAGGGGAGCGAACGGG
ASV1624	GACGGAGGATGCAAGCGTTATCCGGAATTATTGGGCGTAAAGCGTCCGCAGGTGGCCATTCAAGTCTGTCGTTAAAACCCAGGGCTCAACTCTGGATCGGCGGTGGAAACTGAATAGCTAGAGTGCGGTAGGGGCAGAGGGAATTCCCAGTGTAGCGGTGAAATGCGTAGATATTGGGAAGAACACCGGTGGCGAAGGCGCTCTGCTGGGCCGCAACTGACACTCATGGACGAAAGCTAGGGGAGCGAAAGGG
ASV1625	TACGGAGGATCCAAGCGTTATCCGGAATCATTGGGTTTAAAGGGTCCGCAGGCGGCCTGTTAAGTCAGAGGTGAAAGCCAACAGCTCAACTGTTGAACTGCCTTTGATACTGATAGGCTTGAGTTATTGTGAAGTGGTTAGAATGTGTGGTGTAGCGGTGAAATGCTTAGATATCACACAGAATACCCATTGCGAAGGCAGATCACTAACAATATACTGACGCTCATGGACGAAAGCGTGGGGAGCGAACGGG
ASV1626	TACGAAGGGAGCTAGCGTTGTTCGGAATTACTGGGCGTAAAGCGCACGTAGGCGGATATGTAAGTCAGGGGTGAAATCCCGGGGCTCAACCTCGGAACTGCCTTTGATACTGCATATCTTGAGTCCGGAAGAGGTGAGTGGAATTCCTAGTGTAGAGGTGAAATTCATAGATATTAGGAAGAACACCAGTGGCGAAGGCGGCTCACTGGTCCGGTACTGACGCTGAGGTGCGAAAGCGTGGGGAGCAAACAGG
ASV1627	TACGGAGGGTGCAAGCGTTAATCGGAATTACTGGGCGTAAAGGGTGCGTAGGTGGTTTGGTAAGTTATGTGTGAAATCCCCGGGCTTAACCTGGGAGGGTCAGATAATACTGCTGAACTAGAGTATGAGAGAGGGTAGTGGAATTTCCGGTGTAGCGGTGAAATGCGTAGAGATCGGAAGGAACACCAGTGGCGAAGGCGGCTACCTGGCTTAATACTGACACTGAGGCACGAAAGCGTGGGGAGCAAACAGG
ASV1628	TACGGAGGGGGTTAGCGTTGTTCGGAATTACTGGGCGTAAAGCGCGCGTAGGCGGATCAGAAAGTTGGGGGTGAAATCCCGGGGCTCAACCCCGGAACTGCCTTCAAAACTCCTGGTCTAGAGTTCGAGAGAGGTGAGTGGAATTCCGAGTGTAGAGGTGAAATTCGTAGATATTCGGAGGAACACCAGTGGCGAAGGCGGCTCACTGGCTCGATACTGACGCTGAGGTGCGAAAGTGTGGGGAGCAAACAGG
ASV1629	TACGGAGGGTGCGAGCGTTGCTCGGAATCACTGGGCGTAAAGCGTACGCAGGCGGGACGTTAAGTCGGATGTGAAAGCCCGGGGCTCAACCCCGGAACTGCATTCGAAACTGGCGACCTGGAGTACGGGAGAGGGAAGCGGAATTCCTGGTGTAGAGGTGAAATTCGTAGATATCAGGAGGAACATCAGTGGCGAAAGCGGCTTCCTGGCCCGATACTGACGCTCATGTACGAAAGCGTGGGTAGCAAACAGG
ASV1630	TACGGAGGGGGCGAGCGTTGTTCGGAATTACTGGGCGTAAAGGGCGCGTAGGCGGCTCGTTGCGTCAGGCGTGAAATCCCCGGGCTCAACCTGGGAACTGCGCTTGATACGGGCGAGCTAGAGTCCGTCAGAGGATGGTGGAATTCCCAGTGTAGAGGTGAAATTCGTAGATATTGGGAAGAACACCGATGGCGAAGGCAGCCATCTGGGGCGGTACTGACGCTGAGGCGCGAAAGCGTGGGGAGCAAACAGG
ASV1631	TACGGAGGGGGTTAGCGTTGTTCGGAATTACTGGGCGTAAAGCGCGCGTAGGTGGTAAGGTCAGTCGGATGTGAAAGCCCCGGGCTTAACCTGGGAACTGCATTCGATACTGCCTTGCTAGAGTATGGTAGAGGGAAGTGGAATTCCGGGTGTAGCGGTGAAATGCGTAGATATCCGGAGGAACACCAGTGGCGAAGGCGACTTCCTGGACCAATACTGACGCTGAGGTGCGAAAGCGTGGGGAGCAAACAGG
ASV1632	TACGGAGGGGGCTAGCGTTGTTCGGAATTACTGGGCGTAAAGCGCGCGTAGGCGGGCTGGTCAGTTGGGGGTGAAATCCCGAGGCTTAACCTCGGAACTGCCCTCAATACTACCAGTCTAGAGATCGAGAGAGGTAAGTGGAATTCCTAGTGTAGAGGTGAAATTCGTAGATATTAGGAAGAACACCAGTGGCGAAGGCGGCTTACTGGCTCGATACTGACGCTGAGGCGCGAAAGCGTGGGGAGCAAACAGG
ASV1633	TACGTACTGTGCGAACGTTATTCGGAATCACTGGGCTTAAAGGGTGCGTAGGCGGTCCAGCAAGTCAGATGTGAAAGCCCCCGGCCCAACCGGGGAATTGCGTTTGAAACTGTTGGACTTGAGTACGATAGGGGTGTGCGGAACTTCCAGTGGAGCGGTGAAATGTGTTGATATTGGAAGGAACGCCGGTGGCGAAAGCGGCACACTGGGTCGTAACTGACGCTGAGGCACGAAAGCCAGGGGAGCGAACGGG
ASV1634	TACGGAGGGTGCAAGCGTTGTCCGGAATCATTGGGTGTAAAGGGTGCGTAGGCGGGCCACTAAGTCTGGGGTGAAATCCTGCCGCTTAACGGTAGAATGGCCTTGGATACTGGTGGTCTTGAGTACAGAAGAGGTCGGTGGAATTCGTAGTGTAGCGGTGAAATGCATAGATATTACGAAGAACACCAGTGGCGAAGGCGGCCGGCTGGTCTGTAACTGACGCTGAGGCACGAAAGCGTGGGGAGCGAACAGG
ASV1635	TACGGAGGGTGCAAGCGTTGCTCGGATTCACTGGGCGTAAAGCGACCGCAGGCGGTTCAGTAGGTCGAATGTGAAAGCCCGGGGCTCAACCCCGGAACTGCATTCGAAACCCCTGGACTTGAGTACGGGAGAGGAGGGCGGAATTCCTGGTGTAGAGGTGAAATTCGTAGATATCAGGAGGAACGCTCGCGGCGAAGGCGGCTCTCTGGCCCGATACTGACGCTCATGGTCGAAAGCATGGGGAGCAAACAGG
ASV1636	TACGGATGGTGTAAGCATTAATCGGAATCACTGGGCATAAAGAGCACGTAGGCGGCGATGTAAGTCAGTGGTGAAATCCCTCGGCTCAACCGAGGAACTGCCATTGATACTGCGTTGCTGGAGTCCGCGAGGGGCAGATGGAATTCCAGGTGGAGCGGTGAAATGCGTAGAGATCTGGAAGAACGCCGGTGGCGAAAGCGATCTGCTGGCGCGGTACTGACGCTGAGGTGCGAAAGCTAGGGGAGCAAACAGG
ASV1637	CACGAACCGTACGAACGTTATTCGGAATCACTGGGCTTAAAGAGTGCGTAGGCGGCTTGGCAGGTTGGGTGTGAAAGCCCTCGGCTCAACCGAGGAATTGCGCTCAAAACCGCCAAGCTTGAGGGAGATAGAGGTGAGCGGAACTGATGGTGGAGCGGTGAAATGCGTTGATATCATCAGGAACACCGGTGGCGAAAGCGGCTCACTGGGTCTCTTCTGACGCTGAGGCACGAAAGCTAGGGGAGCGAACGGG
ASV1638	TACGTAGGGTGCGAGCGTTGTCCGGATTTACTGGGTTTAAAGGGTGCGCAGGCGGGCCCTTAAGTCAGTGGTGAAAGGCCCCGGCTCAACCGGGGGACCGCCATTGATACTGAGGGCCTTGGGTACGCATGGGGCAGGCGGAATTCGTGGTGTAGCGGTGAAATGCTTAGATACCATGAGGAACATCGATCGCGAAGGCAGCTTGCTGGGGCGTTACCGACGCTCAGGCACGAAAGCGCGGGGAGCGAACAGG
ASV1639	TACGGAAGGGGCTAGCGTTGTTCGGAATTACTGGGCGTAAAGCGCGCGTAGGCTGTAGTAAAAGTCAGAGGTGAAATCCCGGGGCTCAACCCCGGAACTGCCTTTGAAACTATATTACTAGAGTATGTTAGAGGATAGTGGAATTTCTAGTGTAGGGGTGAAATCCGTAGATATTAGAAGGAACACCAGTGGCGAAGGCGACTGTCTGGGACATTACTGACGCTAAGGCGCGAAAGCGTGGGGAGCAAACGGG
ASV1640	GACGAACCGGACGAACGTTATTCGGAATCACTGGGCTTAAAGAGTCCGTAGGCGGCATTGAAGGTGAGGTGTGAAATCCCACGGCCCAACCGTGGAACTGCGCTTCAAACCACAATGCTTGAGGGAGACAGAGGTGAGCGGAACAGATGGTGGAGCGGTGAAATGCGTTGATATCATCTGGAACACCGGTGGCGAAGGCGGCTCACTGGGTCTCTTCTGACGCTGAGGGACGAAAGCTAGGGTAGCGAACGGG
ASV1641	TACGGAGGGTGCAAGCGTTAATCGGAATTACTGGGCGTAAAGCGCGCGTAGGTGGTTTGGTAAGTCAGATGTGAAAGCCCCGGGCTCAACCTGGGAACTGCATTTGATACTGCCTGACTAGAGTATGGTAGAGGGAAGTGGAATTCCACATGTAGCGGTGAAATGCGTAGAGATGTGGAGGAACACCAGTGGCGAAGGCGACTTCCTGGACCAATACTGACACTGAGGTGCGAAAGCGTGGGGAGCAAACAGG
ASV1642	TACGTAGGGGGCGAGCGTTGTCCGGAATTATTGGGCGTAAAGCGCGCAGGCGGTCCCTTAAGTCTGATGTGAAAGCCCACGGCTCAACCGTGGAGGGTCATTGGAAACTGGGGGACTTGAGTGCAGAAGAGGAGAGCGGAATTCCACGTGTAGCGGTGAAATGCGTAGAGATGTGGAGGAACACCAGTGGCGAAGGCGGCTCTCTGGTCTGTAACTGACGCTGAGGCGCGAAAGCGTGGGGAGCAAACAGG
ASV1643	TACGAAAGGTGCAAGCGTTAATCGGAATTACTGGGCGTAAAGCGCGCGTAGGCGGCTTGATAAGTTGGATGTGAAAGCCCCGGGCTCAACCTGGGAACTGCATCCAAAACTGTCAGGCTAGAGTATGGTAGAGGATGGCGGAATTTCCTGTGTAGCGGTGAAATGCGTAGATATAGGAAGGAACATCAGTGGCGAAGGCGGCCATCTGGACCAATACTGACGCTGAGGTGCGAAAGCGTGGGGAGCAAACAGG
ASV1644	TACGAACTGCGCGAACATTATTCGGAATCACTGGGCTTAAAGGGTGCGTAGGCGGCCTGTTAAGTAGGGTGTGAAATTTGTCGGCTCAACCGGCAAACTGCATTCTAAACTGGCAGGCTTGAGTGAGTCAGGGGTGTGTGGAACTTCCGGTGGAGCGGTGAAATGTGTTGATATCGGAAGGAACGCCGGTGGCGAAAGCGGCACACTGGGGCTTAACTGACGCTGAGGCACGAAAGCCAGGGGAGCGAACAGG
ASV1645	TACGGAGGGTGCAAGCGTTAATCGGATTCATTGGGCGTAAAGAGCGCGTAGGCGGGGTGGAAAGTTAAATGTGAAATTCCGAAGCTCAACTTCGGACACGCATCTAATACTACCACTCTAGAGGATGGACGGAGAAAAGGGAATTCCACGTGTAGCGGTGAAATGCGTAGATATGTGGAAGAACACCGGTGGCGAAGGCGCTTTTCTAGTTTATACCTGACGCTGAGGCGCGAAAGCGAGGGGAGCAAACAGG
ASV1646	TACGGAGGGTGCAAGCGTTGTCCGGATTTATTGGGTTTAAAGGGTGCGTAGGCGGATCTTTAAGTCAGTGGTGAAATCCTGCAGCTTAACTGTAGAACTGCCATTGATACTGGAGGTCTTGAGTATACTAGAGGTAGGCGGAATTTATGGTGTAGCGGTGAAATGCATAGATACCATAAAGAACACCAATAGCGTAGGCAGCTTACTGGAGTATAACTGACGCTGAGGCACGAAAGCATGGGTAGCGAACAGG
ASV1647	TACGGAGGGTGCGAGCGTTAATCGGAATTACTGGGCGTAAAGCGTACGCAGGCGGTTTGTTAAGCGAGATGTGAAAGCCCCGGGCTCAACCTGGGAACTGCATTTCGAACTGGCAAACTAGAGCGTGATAGAGGGTGGTAGAATTTCAGGTGTAGCGGTGAAATGCGTAGAGATCTGAAGGAATACCGATGGCGAAGGCAGCCACCTGGGTCAACACTGACGCTCATGTACGAAAGCGTGGGGAGCAAACAGG
ASV1648	TACGGAGGGTGCAAGCGTTAATCGGAATCACTGGGCGTAAAGCGTGCGTAGGCGGTTATGTAAGTCAGAAGTGAAAGCCCTCGGCTCAACCGGGGAATTGCTTTTGAAACTGCATGACTTGAGTCTCGGAGAGGTAGGCGGAATTCCAGGTGTAGGAGTGAAATCCGTAGATATCTGGAGGAACATCAGTGGCGAAGGCGGCCTACTGGACGAGTACTGACGCTGAGGTACGAAAGCGTGGGGAGCAAACAGG
ASV1649	TACGGAGGGTGCAAGCGTTAATCGGAATTACTGGGCGTAAAGGGTGCGTAGGTTGTTGTATAAGTTAGTTGTGAAATACCAGTGCTTAACATTGGGGCGTCAACTAGTACTGTATGACTTGAGTAAAGCAGAGGGTGGTGGAATTTCCGGTGTAGCGGTGAAATGCGTAGATATCGGAAGGAATACCGGTGGCGAAGGCGGCCACCTGGGCTATTACTGACACTGAGGCACGAAAGCGTGGGTAGCAAACAGG
ASV1650	TACGGAGGGTCCGAGCGTTATCCGGAATCATTGGGTTTAAAGGGTCCGTAGGTGGGCCGTTAAGTCAGGGGTGAAAGTCTGCGGCTCAACCGTAGAACTGCCTTTGATACTGGCGGTCTTGAGTCGTTGTGGGGTTGCCGGAACATGTGGTGTAGCGGTGAAATGCATAGATATCACATAGAACACCGATCGCGAAGGCAGGTGACCAACAACGTACTGACACTGATGGACGAAAGCGTGGGTAGCGAACGGG
ASV1651	TACAGAGGGTCCAAGCGTTGATCGGAATCACTGGGCTTAAAGGGTGCGCAGGCGGAAAGGCAAGTGCGTTGTGAAATCCCACAGCTTAACTGTGGAACTGCTTCGCAGACTGCCTTTCTTGAACCCGGCAGGGGCTGCCAGAACGTTAGGTGGAGCGGTGAAATGCGTAGATATCTAACGGAATGCCAATGGAGAAGTCAGGCAGCTGGGCCGGTGTTGACGCTCAGGCACGAAAGCGTGGGTAGCGAACGGG
ASV1652	GACGGAGGGTACAAGCGTTATCCGGATTTATTGGGTTTAAAGGGTGCGTAGGCGGTTCTGTAAGTCAGTAGTGAAAGCTAGCAGCTCAACTGTTAAAGTGCTATTGATACTGCAAAACTTGAGTATAGTCGAGGTGGGCGGAATTCTGCATGTAGTGGTGAAATACGTTGATATGCAGAGGAACACCGATAGCGAAGGCAGCTCACTAGGCTATTACTGACGCTGAGGCACGAAAGCGTGGGGAGCGAACAGG
ASV1653	TACGGAGGGGGCAAGCGTTGTTCGGAATTACTGGGCGTAAAGGGCGTGTAGGCGGATTTTCAAGTCAGGGGTGAAATCCCGGGGCTCAACCCCGGAACTGCCTTTGAAACTGGAAGTCTAGAGTTCGGGAGAGGGTAGCGGAATTCCTAGTGTAGAGGTGAAATTCGTAGATATTAGGAAGAACACCGGTGGCGAAGGCGGCTACCTGGCCCGATACTGACGCTGAGGCGCGAAAGCGTGGGGAGCAAACAGG
ASV1654	TACGGAGGGTGCAAACGTTGCTCGGAATCATTGGGCGTAAAGCGCACGTAGGCGGTCCAGCAAGTTGGGTGTGAAAGCCCGGGGCTCAACCCCGGATGTGCACTCAAAACTGCTGGACTTGAGTTCCAGAGGGGGTCGGAGAATTCCCGGTGTAGAGGTGAAATTCGTAGATATCGGGAGGAATACCAGTGGCGAAGGCGCCGGCCTGGAGGGAAACTGACGCTGAGGTGCGATAGCGTGGGGAGCGAACAGG
ASV1655	TACGGAGGGTGCAAGCGTTGTCCGGATTTATTGGGTTTAAAGGGTGCGTAGGCGGGCAATTAAGTCAGTGGTGAAATACTTCGGCTCAACCGGAGAGGTGCCATTGATACTGGTTGTCTAGAGTACAGACGAGGTAGGCGGAATTTATGGTGTAGCGGTGAAATGCATAGATACCATAAAGAACACCGATAGCGAAGGCAGCTTACTAGACTGTAACTGACGCTGAGGCACGAAAGCGTGGGTAGCGAACAGG
ASV1656	TACAGAGGTCTCAAGCGTTGTTCGGAATCACTGGGCGTAAAGCGTGCGTAGGCGGCAGGGTAAGTCAGATGTGAAATCTCCGGGCTCAACCTGGAAACTGCATCCGATACTGCCTTGCTAGAGTAGTGGAGGGGCGACTGGAATTCACGGTGTAGCAGTGAAATGCGTAGATATCGTGAGGAACACTAGTGGCGAAGGCGAGTCGCTGGACACTTACTGACGCTGAGGCACGAAGGCCAGGGTAGCGAAGCGG
ASV1657	TACGGAGGGTGCAAGCGTTAATCGGAATTACTGGGCGTAAAGGGTGCGTAGGTTGTTAGATAAGTTATCTGTGAAATTACTGGGCTTAACCTGGTGTGGTCAGATGATACTGTTTAACTAGAGTATAGGAGAGGGTAGTGGAATTTCCGGTGTAGCGGTGAAATGCGTAGAGATCGGAAGGAACACCGGTGGCGAAGGCGGCTACCTGGCCTAATACTGACACTGAGGCACGAAAGCGTGGGTAGCGAACAGG
ASV1658	TACGGAGGGTGCAAGCGTTATCCGGAATCACTGGGTTTAAAGGGTGCGTAGGCGGATAAATAAGTCAGAGGTGAAAGCTCTGAGCTCAACTGAGGAATTGCCTTTGATACTGTTTATCTTGAATGATGTTGAGGTTAGCGGAATGAGTCATGTAGCGGTGAAATGCATAGATATGACTTAGAACACCAATTGCGAAGGCAGCTAGCTAGGCATTGATTGACGCTGAGGCACGAAAGCGTGGGGAGCGAACAGG
ASV1659	TACGGAGGGTGCAAGCGTTAATCGGAATTACTGGGCGTAAAGCGCGCGTAGGCGGTTTGTTAAGTCGGATGTGAAAGCCCTGGGCTCAACCTGGGAACTGCATCCGATACTGGCAGGCTAGAGTACGGTAGAGGGGGGTAGAATTCCACGTGTAGCGGTGAAATGCGTAGAGATGTGGAGGAATACCAGTGGCGAAGGCGGCCCCCTGGATCGATACTGACGCTGAGGTGCGAAAGCGTGGGGAGCAAACAGG
ASV1660	TACGGAGGGTGCAAGCGTTGTCCGGATTTATTGGGTTTAAAGGGTACGTAGGTGGCTATTTAAGTCAGTGGTGAAAGTCTGCAGCTTAACTGTAGAATTGCCATTGATACTGGATAGCTTGAGTATTGTTGAGGCAGGCGGAATTTATGGTGTAGCGGTGAAATGCATAGATACCATAAAGAACACCGATAGCGAAGGCAGCTTGCTTAGCGATAACTGACACTGATGTACGAAAGCGTGGGTAGCGAACAGG
ASV1661	TACGGAGGGTGCAAGCGTTATCCGGAATCACTGGGTTTAAAGGGTGCGTAGGCGGTTAAATAAGTCAGAAGTGAAAGCCTGCGGCTTAACCGTAGAATTGCTTTTGATACTGTCTAACTTGAATTAGGTTGAGGTTGGCGGAATGTGACATGTAGCGGTGAAATGCATAGATATGTCATAGAACACCAATTGCGAAGGCAGCTGACTAGACCTTAATTGACGCTGAGGCACGAAAGCGTGGGGAGCGAACAGG
ASV1662	TACAGAGGGTGCAAGCGTTAATCGGACTGACTGGGCGTAAAGGGTGCGTAGGTGGATGGATAAGTTAGATGTGAAAAGCCCGGGCTTAACCTGGGTCTGTCATTTAATACTGTTTATCTAGAGTTTGGGAGAGGGTAGAGGAATTTCCGGTGTAGCGGTGAAATGCGTAGAGATCGGAAGGAACACCATTTGCGAAGGCATCTACCTGGCCCGAAACTGACACTGAGTCACGAAAGCGTGGGTAGCGAACAGG
ASV1663	TACGGAGGGTGCGAGCGTTAATCGGAATTACTGGGCGTAAAGGGCGCGTAGGTGGCTAGATTAGTCGGGTGTGAAAGCCCCGGGCTTAACTCGGGAATTGCATTCGATACTGCCTAGCTAGAGTGCAGTAGAGGGAAGCGGAATTCCGGGTGTAGCGGTGAAATGCGTAGATATCCGGAGGAACACCAGTGGCGAAGGCGGCTTCCTGGACTGACACTGACACTGAGGCGCGAAAGCGTGGGGAGCAAACAGG
ASV1664	TACAGAGGGTCCAAGCGTTGATCGGAATCACTGGGCTTAAAGGGTGCGCAGGCGGCGCCGCAAGTACGTTGTGAAATCCCACGGCTCAACCGTGGAATTGCTTCGTAGACTGCGGCGCTTGAGCACGACAGAGGCCGTCGGAACTCTAGGTGGAGCGGTGAAATGCGTAGATATCTAGAGGAACGCCAAATGGGAAGCCAGACGGCTGGGTCGTCGCTGACGCTCAGGCACGAAAGCGTGGGTAGCGAACGGG
ASV1665	TACGGAGGATGCAAGCGTTATCCGGAATTATTGGGCGTAAAGGGTCCGCAGGTGGTTAATCAAGTCAGCCGTTAAAACTCCGGGCTTAACTCGGACGTGGCGGTTGAAACTGAATAACTAGAGTACGGTAGGGGTAGAGGGAATTCCTAGTGTAGCGGTGAAATGCGTAGATATTAGGAAGAACACCAGTGGCGAAGGCGCTCTACTGGGCCTGTACTGACACTGAGGGACGAAAGCTAGGGGAGCGAAAGGG
ASV1666	TACGGAGGGTGCAAGCGTTATCCGGAATCACTGGGTTTAAAGGGTGCGTAGGTGGCACAATAAGTCAGAGGTGAAAGGCCGTCGCTCAACGATGGGACTGCCTTTGATACTGTTGTGCTTGAATCAAGTTGAGGTAAGCAGAATGTGGCATGTAGCGGTGAAATGCATAGATATGCCATAGAATACCGATTGCGAAGGCAGCTTACTGGGCTTGTATTGACACTGAGGCACGAAAGCGTGGGGAGCGAACAGG
ASV1667	TACGAAGGGGGCAAGCGTTGTTCGGAATTACTGGGCGTAAAGGGCGCGTAGGCGGACTGACCAGTCAGGGGTGAAATCCCGGGGCTCAACCTCGGAACTGCCTTTGATACTGTCAGTCTAGAGTCTGTGAGAGGATGACGGAATACCCAGTGTAGAGGTGAAATTCGTAGATATTGGGTAGAACACCGGTGGCGAAGGCGGTCATCTGGCGCAGCACTGACGCTGAGGCGCGAAAGCGTGGGGAGCGAACAGG
ASV1668	TACGGAGGGTGCGAGCGTTGTCCGGATTTATTGGGTTTAAAGGGTGCGTAGGCGGCCTGTTAAGTCAGTGGTGAAAGGTATCAGCTTAACTGATGAAGTGCCATTGAAACTGGCAGGCTTGAGTACAGACGAGGTAGGCGGAATTTATGGTGTAGCGGTGAAATGCATAGATACCATAAAGAACACCGATAGCGAAGGCAGCTTACTAGGCTGAGACTGACGCTGAGGCACGAAAGCGTGGGGAGCGAACAGG
ASV1669	TACGTAGGGTGCAAGCGTTGTCCGGATTTATTGGGTTTAAAGGGTGCGCAGGCGGCTTATTAAGTCAGGGGTTAAAGACAACGGCTCAACCGTTGCATGGCCTTTGATACTGATAGGCTTGAGTATATACGAGGAAGTTGGAATGCGTGGTGTAGCGGTGAAATGCATAGATATCACGCAGAACGCCGATTGCGAAGGCAGATTTCTAGTATATAACTGACGCTCAGGCACGAAAGCGTGGGTAGCGAACAGG
ASV1670	GACGGAGGGGGCTAGCGTTGTTCGGAATCACTGGGCGTAAAGCGCGCGTAGGCGGCTTTTCAAGTTGTGGGTGAAATCCCAGGGCTCAACCCTGGAACTGCCTGCAAAACTGGATCGCTAGAATCCGTGAGAGGGTGGTGGAATTCCCAGTGTAGAGGTGAAATTCGTAGATATTGGGAAGAACACCAGTGGCGAAGGCGGCCACCTGGCACGGTATTGACGCTGAGGTGCGAAAGCGTGGGGAGCAAACAGG
ASV1671	TACGAACCGTCCAAACGTTATTCGGAATCACTGGGCTTAAAGCGTGCGTAGGCGGCTTAGCAAGTTGGGTGTGAAATCCCTCGGCTCAACCGAGGAACTGCGCCCAAAACTGCTAGGCTAGAGGGAGATAGGGGTGAGCGGAACTAATGGTGGAGCGGTGAAATGCGTTGATATCATTAGGAACACCGGTGGCGAAAGCGGCTCACTGGGTCTCTTCTGACGCTGAGGTACGAAAGCTAGGGGAGCGAACGGG
ASV1672	TACAGAGGGTGCAAACGTTGTTCGGAATTACTGGGCATAAAGCGCACGTAGGCGGTTTGTCAAGTGCGGAGTGAAAGCCCACGGCTTACCCGTGGAATTGCTTTGCATACTGGCAGACTCGAGGACGGTAGGGGAGAGCGGAACTCTTGGAGGAGCGGTGAAATGCGTAGATATCAAGAGGAACACCAAAGGCGAAGGCAGCTCTCTGGTCCGTTTCTGACGCTGAGGTGCGAAAGCCAGGGTAGCGAACGGG
ASV1673	TACGGAGGGTGCAAGCGTTATCCGGAATCACTGGGTTTAAAGGGTACGTAGGCTGTTATATAAGTCAGAAGTGAAAGCTCACTGCTCAACAGTGAAATTGCTTTTGATACTGTATAACTAGAGACAGATAGAGGTGCGCGGAATGCGTCATGTAGCGGTGAAATGCATAGATATGACGTAGAACGCCGATAGTGAAGACAGCGCACTAGGTCTGATCTGACGCTGAGGTACGAAAGCGTGGGGAGCGAACAGG
ASV1674	TACGAAGGGCCCGAGCGTTGCGCGGAATCACTGGGCTTAAAGCGTGCGCAGGCGGATATGTAAGTACCTTGTGAAATCCCACGGCTCAACCGTGGAACTGCTTGGTATACTATATGTCTTGAGATCGGTAGGGGCCATCGGAACGATAGGTGGAGCGGTGAAATGCGTAGATATCTATCGGAACGCCCAAGGCGAAGGCAGATGGCTGGGCCGATACTGACGCTCATGCACGAAAGCGTGGGGAGCGAACGGG
ASV1675	TACGGAGGATGCAAGCGTTATCCGGAATCATTGGGTTTAAAGGGTCCGTAGGCGGACTGGTAAGTCAGTGGTGAAAGTCTGCAGCTCAACTGTAGAATTGCCATTGATACTGCTGGTCTTGAATCACTATGAAGTAATTAGAATGTGTAGTGTAGCGGTGAAATGCATAGATATTACACAGAATACCGATTGCGAAGGCAGGTTACTAGTAGTGTATTGACGCTGATGGACGAAAGCGTGGGGAGCGAACAGG
ASV1676	TCCTCCTTTTTCCCTCTTTCCTCTTCCTTCTTGGGCGTCAAGCGTGCGTAGGCGGTTTTATAAGTTGAAAGTGAAAGCCTTTGGCTCAACCAAAGAATTGCTTACAAAACTGTAAAACTAGAGTATTAGAGAGGATAGAAGAATTCCTGATGTAGGGGTGAAATCCGTAGATATCAGGAGGAATATCGAAGGCGAAAGCATCTGTCTGGCTAAATACTGACGCTGTTGCACGAAAGCGTGGGGAGCAAACAGG
ASV1677	TACGGAGGGTGCAAGCGTTAATCGGAATTACTGGGCGTAAAGCGCGCGTAGGCGGAATGTTAAGTCTCATGTGAAAGCCCTGGGCTCAACCTGGGAACTGCATGGGATACTGGCATTCTAGAATACAGTAGAGGGAGGTGGAATTTCAGGTGTAGCGGTGAAATGCGTAGAGATCTGAAGGAACATCAGTGGCGAAGGCGGCCTCCTGGACTGATATTGACGCTGAGGTGCGAAAGCGTGGGGAGCAAACAGG
ASV1678	GACGGAGGGTGCAAGCGTTATCCGGATTCACTGGGTTTAAAGGGTACGTAGGCGGTCTTGTAAGTCAATGGTGAAATCTAGCAGCTTAACTGTTAACGTGCCATTGATACTGCAAGACTTGAGTATAGTCGAGGTGGACGGAATTCTACATGTAGCGGTGAAATGCATAGATATGTAGAGGAACACCGATAGCGAAGGCAGTTCACTAGGCTATTACTGACGCTGAGGTACGAAAGCGTGGGGAGCGAACAGG
ASV1679	CACGAACTGCGCGAACGTTATTCGGAATCACTGGGCTTAAAGAGTTCGTAGGCGGCCTGGTAAGTCGGGTGTGAAATCCCACGGCTCAACCGTGGAACTGCGCCCGATACTGTCAGGCTAGAGGAAGTTAGAGGTGAGCGGAACCTATGGTGGAGCGGTGAAATGCGTTGATATCATAGGGAACACCGGTGGCGAAAGCGGCTCACTGGAGCTTTTCTGACGCTGAGGAACGAAAGCTAGGGTAGCGAACGGG
ASV1680	TACGGAGGATCCAAGCGTTATCCGGATTCATTGGGTTTAAAGGGTCCGTAGGCGGATTTTTAAGTCAGTGGTGAAAGCCGACAGCTCAACTGTCGAACTGCCATTGATACTGGAAATCTTGAGTACAAATGAAGTAGGCGGAATGAGTCATGTAGCGGTGAAATGCATAGATATGACTCAGAACACCGATTGCGAAGGCAGCTTACTAACATGTAACTGACGCTGAGGGACGAAAGCGTGGGGAGCGAACAGG
ASV1681	TACGGAGGGGGCAAGCGTTATTCGGAATCATTGGGCGTAAAGGGCGCGTAGGCGGCTTGACAAGTCAGGGGTGAAATCCCTCGGCTCAACCGAGGAACTGCCTCTGAAACTGTCTGGCTTGAGGCCGGGAGAGGGTAGTGGAATTCCCAGTGTAGCGGTGAAATGCGTAGATATTGGGAGGAACACCGGTGGCGAAGGCGGCTACCTGGACCGGTTCTGACGCTGAGGCGCGAAAGTGTGGGGAGCAAACAGG
ASV1682	CACGAACCGTCCAAACGTTATTCGGAATCATTGGGCTTAAAGGGTGCGTAGGCGGCGCATTAAGTCGGGTGTGAAATCCCTCGGCTCAACCGAGGAACTGCGCCCGATACTGATGTGCTAGAGGGAGACAGGGGTGAGCGGAACTGATGGTGGAGCGGTGAAATGCGTTGATATCATCAGGAACACCGGTGGCGAAAGCGGCTCACTGGGTCTCTTCTGACGCTGAGGCACGAAAGCCAGGGTAGCGAACGGG
ASV1683	TACGGAGGGCGCAAGCGTTGTTCGGATTCACTGGGCATAAAGAGCACGTAGGCGGTCTGCTCAGTCGGGTGTGAAAGCCCACGGCCCAACCGTGGAACTGCACCCGATACTGGTAGACTTGAGGACGGAAGGGGTGAGTGGAACTCCAGGTGGAACGGTGAAATGTATAGATATCTGGAGGAACACCGGTGGCGAAAGCGGCTCACTGGTCCGTCTCTGACGCTGAGGTGCGAAAGCTAGGGTAGCGAACGGG
ASV1684	TACGGAGGGTGCAAGCGTTAATCGGAATTACTGGGCGTAAAGCGCGCGTAGGCGGTTTTGTAAGTCGGATGTGAAATCCCTGGGCTTAACCTGGGAACTGCATTCGATACTGCATAACTAGAGTATGGTAGAGGGAAGTGGAATTTCCGGTGTAGCGGTGAAATGCGTAGATATCGGAAGGAACACCAGTGGCGAAGGCGACTTCCTGGGCCAATACTGACGCTGAGGTGCGAAAGCGTGGGGAGCAAACAGG
ASV1685	TACGTACTGTGCGAACGTTATTCGGAATTACTGGGCTTAAAGGGTGCGCAGGCGGCTTTGCAAGTCAGGTGTGAAAGCTCTCGGCTCAACCGAGGAATTGCGCTTGAAACTGCATGGCTTGAGTATCCCAGGGGTAAGCGGAACTGCCAGTGGAGCGGTGAAATGTGTTGATATTGGCAGGAACACCGGTAGCGAAAGCGGCTTACTGGAGGATAACTGACGCTGAGGCACGAAAGCCAGGGTAGCGAACGGG
ASV1686	TACGGGGGGAGCAAACGTTGTTCGGAATTACTGGGCGTAAAGGGCGAGCAGGCGGCCCGATCAGTGGAATGTGAAATGCCCTGGCTCAACCAGGGAACTGCATTCCATACTGTCGGGCTTGGGTACAGCAGAGGATGGGGGAATTCCCGGTGTAGCGGTGGAATGCATTGATATCGGGAGGAACACCAGTGGCGAAGGCGCCCGTCTGGGCTGATACCGACGCTCATTCGCGAAAGCTAGGGGAGCAAACAGG
ASV1687	AACGTAGGAGGCGAGCGTTATCCGGAGTTACTGGGCGTAAAGCGCGTGCAGGCGGATGGTTAAGTTACTCATGAAAGCTCCTGGCTAAACCGGGAGAGGTTGAGTAAAACTGGTCATCTAGAGTGGATGAGAGGTAGGTAGAATTCCTTGTGTAGTGGTGAAATGCGTAGATATAAGGAAGAATACCGGTGGCGAAGGCGACCTACTGGCATCCAACTGACGCTCAGACGCGAAAGCATGGGTAGCGAACGGG
ASV1688	GACGGAGGGTGCAAGCGTTATCCGGATTTACTGGGTTTAAAGGGTACGTAGGCGGCTTTATAAGTCAGTAGTGAAAACTAGCAGCTTAACTGTTAGCGTGCTACTGATACTGTAAGGCTTGAGTATAGTCGAGGTGAGTGGAATTCTACATGTAGCGGTGAAATGCATAGATATGTAGAGGAACGCCAATAACGAAGGTAACTCATTAGGCTATTACTGACGCTGAGGTACGAAAGCGTGGGGAGCAAACAGG
ASV1689	TACGAACTGCACAAACGTTATTCGGAATCACTGGGCTTAAAGAGTCCGTAGGCGGCTTGGAAGGTGAGGTGTGAAATCCCACAGCCCAACTGTGGAACTGCGCTTCAAACCGTCAAGCTCGAGAAAGACAGGGGTGAGCGGAACTGATGGTGGAGCGGTGAAATGCGTTGATATCATCAGGAACACCGGTGGCGAAGGCGGCTCACTGGGTCTTTTCTGACGCTGAGGGACGAAAGCTAGGGGAGCGAACGGG
ASV1690	TACGGAGGGTGCGAGCGTTAATCGGAATTACTGGGCGTAAAGCGCGCGTAGGCGGTGATTTAAGTCGGATGTGAAAGCCCCGGGCTCAACCTGGGAACTGCATTCGATACTGGGTCACTAGAGTACGAGAGAGGGAGGTAGAATTCCACGTGTAGCGGTGAAATGCGTAGATATGTGGAGGAATACCAGTGGCGAAGGCGGCCTCCTGGCTCGATACTGACGCTGAGGTGCGAAAGCGTGGGGAGCAAACAGG
ASV1691	TACGGAGGGTGCAAGCGTTAATCGGAATTACTGGGCGTAAAGCGCGCGTAGGCGGATTATTAAGTCAGATGTGAAAGCCCAGGGCTTAACCTTGGAACTGCATTTGATACTGGTAATCTTGAGTACAGTAGAGGGAGGTGGAATTTCAGGTGTAGCGGTGAAATGCGTAGATATCTGAAGGAACATCAGTGGCGAAGGCGACCTTCTGGACTGATACTGACGCTGAGGTGCGAAAGCGTGGGGAGCGAACAGG
ASV1692	TACGGAGGGTGCAAGCGTTATCCGGAATCACTGGGTTTAAAGGGTGCGTAGGCGGCGCGATAAGTCAGAGGTGAAAGCCCACAGCTCAACTGTGGAACTGCCTTTGATACTGTTGTGCTTGAATCAGGATGAGGTTAGCGGAATGTGACATGTAGCGGTGAAATGCATAGATATGTCATAGAACACCAATTGCGAAGGCAGCTGACTAGACCTGTATTGACGCTGAGGCACGAAAGCGTGGGGAGCGAACAGG
ASV1693	TACGTACTGTGCGAACGTTATTCGGAATCACTGGGCTTAAAGGGTGCGTAGGCGGCGAACTAAGTAGGGTGTGAAATCCCATGGCTCAACCATGGAACTGCGCTCTAAACTGGTTTGCTTGAGTTAGATAGGGGTGTGCGGAACTTCAAGTGGAGCGGTGAAATGTGTAGATATTTGAAGGAACACCGGTGGCGAAAGCGGCACACTGGGTCTTAACTGACGCTGAGGCACGAAAGCCAGGGTAGCGAACGGG
ASV1694	CACGTAGGTGACGAGCGTTATCCGGAATTACTGGGCGTAAAGGGCACGCAGGCGGTTAGTCAAGTCCGACGTGAAATTTCTCGGCTTAACTGGGAGGCGTCGTTGGAAACTGGCTAACTTGAGGCAATGAGAGGGGTGTAGAATTCATGGTGTAGTGGTGGAATGCGTAGATATCATGAGGAATACCAGTGGCGAAAGCGGCATCCTGGCATTGACCTGACGCTCATGTGCGAAAGCGTGGGTAGCGAACGGG
ASV1695	TACGGAGGGTGCAAGCGTTATCCGGAATCACTGGGTTTAAAGGGTGCGTAGGCGGTTAAATAAGTCAGAAGTGAAATGCCCGAGCTTAACTGGGGAAGTGCTTTTGATACTGTATAACTTGAATTAGGCTGAGGTCAGCGGAATGAGTCATGTAGCGGTGAAATGCATAGATATGACTTAGAACACCAATTGCGAAGGCAGCTGGCTAGACCTTAATTGACGCTGAGGCACGAAAGCGTGGGGAGCGAACAGG
ASV1696	TACGAAGGGGGCAAGCGTTCCTCTTCCTTCTTTTTCTTCCCTCGTTCGTCTGCGGTTTTATAAGTTGAAAGTGAAAGCCTTTGGCTCAACCAAAGAATTGCTTACAAAACTGTAAAACTAGAGTATTAGAGAGGATAGAAGAATTCCTGATGTAGGGGTGAAATCCGTAGATATCAGGAGGAATATCGAAGGCGAAAGCATCTGTCTGGCTAAATACTGACGCTGTTGCACGAAAGCGTGGGGAGCAAACAGG
ASV1697	TACGAAGGGGGCAAGCGTTACTCGGAATTATTGGGCGTAAAGGGCGCGTAGGCGGCCCGTTAAGTGAGAAGTGAAAGCCCACGGCTTAACCGTGGAACTGCTTCTCATACTGGCGGGCTAGAGTATGGGAGAGGAAAGTGGAATATCCGGTGTAGCGGTGAAATGCGTAGAGATCGGATGGAACACCAGTGGCGAAGGCGACTTTCTGGACCATAACTGACGCTGATGCGCGAAAGCGTGGGTAGCAAACAGG
ASV1698	GACGGAGGGTACAAGCGTTATCCGGATTTATTGGGTTTAAAGGGTGCGTAGGCGGTTTTGTAAGTCAGTAGTGAAATCTAGCAGCTCAACTGTTAAAGTGCTATTGATACTGCAAAACTTGAGTATAGTCGAGGTGGGCGGAATTCTGCATGTAGTGGTGAAATACGTTGATATGCAGAGGAACACCAATAGCGAAGGCAGCTCACTAGGCTATTACTGACGCTGAGGCACGAAAGCGTGGGTAGCGAACAGG
ASV1699	TACGGAGGGTGCAAGCGTTAATCGGAATTACTGGGCGTAAAGCGCACGTAGGCGGTTCGTTAAGTCGGATGTGAAAGCCCCGGGCTCAACCTGGGAACTGCATTCGATACTGGCAAACTAGAGTATAGAAGAGGCAAGTGGAATTCCGGGTGTAGCGGTGAAATGCGTAGATATCCGGAGGAACATCAGTGGCGAAGGCGACTTGCTGGTCTAATACTGACGCTGAGGTGCGAAAGCGTGGGGAGCAAACGGG
ASV1700	TACCGGCGCCACAAGTGGAGATCATTTTTATTGGGTCTAAAGTGTTCGTAGCTGGTTTTGTAAGTCTCTTGTGAAAGTTCTACTGCTTAACTTAGAATCTGCAAGAGATACTGCAAAACTTGAGACCGGGAGAGATGTAGAGTATTGTTTGGGTAGCGGTAAAATGCTATAATCCTTACAAGACTAACTAAGGCGAAGGCACTACATTTGAACGGATCTGACAGTGAGGAACGAGAGCTGGGGGAGCGAACCGG
ASV1701	TACGGAGGGTGCAAGCGTTAATCGGAATTACTGGGCGTAAAGGGTGCGTAGGCGGTTGACTCAGTCGGATGTGAAAGCCCCGGGCTTAACCTGGGAACTGCATTCGATACTGGTTGACTAGAGTACGGTAGAGGGCAGTGGAATTTCTGGTGTAGCAGTGAAATGCGTAGATATCAGAAGGAACACCGGTGGCGAAGGCGGCTGCCTGGACCGATACTGACGCTGAGGCACGAAAGCGTGGGGAGCAAACAGG
ASV1702	TACGGAGGGGGCTAGCGTTGTTCGGAATTACTGGGCGTAAAGCGCGCGTAGGCGGCTTTGCAAGTTGGGGGTGAAAGCCCGGAGCCTAACTCCGGAACTGCCCTCAAAACTGCATGGCTAGAGTTCGAGAGAGGGTGGTAGAATTCCCAGTGTAGAGGTGAAATTCGTAGATATTGGGAAGAATACCAGTGGCGAAGGCGGCCACCTGGCTCGATACTGACGCTGAGGTGCGAAAGCGTGGGGAGCAAACAGG
ASV1703	TACGAATGGAGCGAGCGTTGTTCGGAATCACTGGGCGTAAAGCGTATGTAGGCGGATAGGAAAGTCGGGAGTGAAATCCCGGGGCTCAACCCCGGAACTGCTTCCGAAACTTCCTATCTAGAATTCTGGAGAGGCAAGGGGAATTCCGAGTGTAGAGGTGAAATTCGCAGATATTCGGAGGAACACCAGTGGCGTAGGCGCCTTGCTGGACAGACATTGACGCTGAGATACGAAAGCGTGGGGAGCAAACAGG
ASV1704	TACGAACTGTGCGAACGTTATTCGGAATCACTGGGCTTAAAGGGTGCGTAGGCGGCTACAAGGGTCAGATGTGAAATCCCACGGCTCAACCGTGGAACTGCGTTTGAAACCGTGTAGCTTGAGGAAGTCAGAGGTAAGCGGAACTGATGGTGGAGCGGTGAAATGCGTTGATATCATCAGGAACACCGGTGGCGAAAGCGGCTTACTGGGACTTTTCTGACGCTGAGGCACGAAAGCCAGGGGAGCGAACGGG
ASV1705	TACGGAGGGTGCAAGCGTTAATCGGAATTACTGGGCGTAAAGCGCGCGTAGGCGGTCTGCTAAGTCAGCTGTGAAAGCCCCGGGCTTAACCTGGGAACTGCAGTTGATACTGGCAGCCTTGAATGCGGGAGAGGGAGGTAGAATTCCATGTGTAGCGGTGAAATGCGTAGATATATGGAGGAATACCAGTGGCGAAGGCGGCCTCCTGGCCTGACATTGACGCTGAGGTGCGAAAGCGTGGGGAGCAAACAGG
ASV1706	GACGGAGGATGCGAGCGTTATCCGGAATTATTGGGCGTAAAGAGTACGTAGGCGGCTATGTAAGTCTAGGGTTAAAGGCCACGGCCCAACCGTGGAGAGGCCTTGGAAACTGTATAGCTAGAGTGCGGAAGGGGCAGAGGGAATTCCCGGTGTAGCGGTGAAATGCGTAGATATCGGGAAGAACACCAGTGGCGAAAGCGCTCTGCTGGTCCGCAACTGACGCTGAGGTACGAAAGCTAGGGTAGCGAAAGGG
ASV1707	TACGAACTGCGCGAACGTTATTCGGAATCACTGGGCTTACAGGGTGCGTAGGCGGTCTGGCCGGTCAGATGTGAAATCCCACAGCTCAACTGTGGAACTGCATTTGAAACCTCCAGACTTGAGTCGACTAGAGGCATACGGAACTTCCGGTGGAGCGGTGAAATGTGTTGAGATCGGAAGGAACACCAGAGGCGAAAGCGGTATGCTGGAGTCTGTCTGACGCTGAGGCACGAAAGCCAGGGGAGCGAACGGG
ASV1708	TACAGAGGGTGCAAACGTTGTTCGGAATCACTGGGCATAAAGCGCACGTAGGCGGCGATGTAAGTGTGGAGTGAAAGCCCACGGCTCACCCGTGGAATTGCTCTGCAGACTGCATTGCTCGAGGATGGTAGGGGAGAGCGGAACTCCTGGTGGAGCGGTGAAATGCGTAGATATCAGGAGGAACACCGGTGGCGAAGGCGGCTCTCTGGTCCATTTCTGACGCTGAGGTGCGAAAGCTAGGGTAGCGAACGGG
ASV1709	TACGGAGGGTGCAAGCGTTATCCGGAATCACTGGGTTTAAAGGGTGCGTAGGCGGCGCAATAAGTCAGAGGTGAAAGCCCACAGCTCAACTGTGGAATTGCCTTTGATACTGTTGTGCTTGAATCAGGTTGAGGTTAGCGGAATGTGACATGTAGCGGTGAAATGCATAGATATGTCATAGAACACCAATTGCGAAGGCAGCTGACTAGACCTGTATTGACGCTGAGGCACGAAAGCGTGGGGAGCGAACAGG
ASV1710	TACGAAGGGCCCGAGCGTTGCGCGGAATCATTGGGCTTAAAGCGTGCGTAGGCGGAAAAGCAAGTATCTTGTGAAAGCCCCCGGCTCAACCGGGGAATTGCTCGGTAGACTGCTTTTCTTGAGCTCGGTAGGGGCGACCGGAACGATAGGTGTAGCGGTGAAATGCGTAGATATCTATCGGAACGCCAAAGGTGAAGACAGGTCGCTGGGCCGATGCTGACGCTGAGGCACGAAAGCGTGGGGAGCGAACGGG
ASV1711	GACGAGAGGCCCAAGCGTTACTCGGAATCACTGGGCTTAAAGGGTGCGCAGGCGGACTGGTAGGTGTGCTGTGAAATCCCTCGGCTCAACCGGGGAACTGCGGTGCAAACCACCAGTCTTGAGGTAGGTAGAGGCTGTCGGAACGTTCGGTGGAGCGGTGAAATGCGTAGATATCGAACGGAACGCCAAAGGTGAAGACAGGCAGCTGGGCCTTACCTGACGCTCAGGCACGAAAGCGTGGGGATCAAACAGG
ASV1712	TACAGAGGGTGCAAACGTTGCTCGGAATGACTGGGCGTAAAGCGCGCGCAGGTGGCCTGCTAAGTCGACTGTGAAATCCCATGGCTCAACCATGGACGTGCAGTCGATACTGGCAGGCTCGAGTCCCGGAGAGGGTGGTAGAATTCCCAGTGTAGAGGTGAAATTCGTAGATATTGGGAGGAATACCGGTGGCGAAGGCGACCACCTGGACGGGTACTGACACTGAGGCGCGAAAGCGTGGGGAGCAAACAGG
ASV1713	TACGGAGGGTGCAAGCGTTGTCCGGATTTATTGGGTTTAAAGGGTGCGTAGGCGGCCCTATAAGTCAGTGGTGAAAGTCTTCGGCTCAACCGGAGGACTGCCATTGAAACTGTAGGGCTTGAGTACAGTAGAGGTAGGCGGAATTTATGATGTAGCGGTGAAATGCATAGATATCATAAAGAACACCTATAGCGAAGGCAGCTTACTATGCTGTTACAGACGCTGAGGCACGAAAGCGTGGGGAGCGAACAGG
ASV1714	TACGGAGACCTCGAGCGTTACTCGGATTCACTGGGCGTAAAGGGTCCGCAGGTGGACTAGTGTGTTGGTGGTGAAATCCCAGGGCTCAACTCTGGAACTGCCTCCAAAACTACTAGTCTAGAGACTCGGAGAGGTAAGCGGAATTCCAGGTGTAGCGGTGAAATGCGTAGATATCTGGAGGAACACCAATGGCGAAGGCAGCTTACTGGACGAGATCTGACACTCAGGGACGAAAGCGTGGGTAGCGAAAGGG
ASV1715	TACGGAGGGGGTTAGCGTTGTTCGGAATTACTGGGCGTAAAGCGCACGTAGGCGGATTATTAAGTGAGAGGTGAAATCCCAGGGCTCAACCCTGGAACTGCCTTTCATACTGGTAATCTTGAGTTCGAGAGAGGTGAGTGGAATTCCAAGTGTAGAGGTGAAATTCGTAGATATTTGGAGGAACACCAGTGGCGAAGGCGGCTCACTGGCTCGATACTGACGCTGAGGTGCGAAAGTGTGGGGAGCAAACAGG
ASV1716	GACGGAGGGGGCTAGCGTTGTTCGGAATTACTGGGCGTAAAGGGTGCGTAGGCGGCTATGTGTGTCAGGGGTGAAATCCCGGGGCTTAACCTCGGAATGGCTCTTGAAACTGCATAGCTAGAGTTCAAGAGGGGCAAGTGGAATTCCGAGTGTAGTAGTGAAATGCGTAGATATTCGGAGGAACACCAGAGGCGAAGGCGGCTTGCTGGCTATGAACTGACGCTGAGGCACGAAAGCGTGGGGAGCAAACAGG
ASV1717	TACTAAGGGGGCAAGCGTTACTCTTCCTTCTTTTTCTTCCCTCTTTCGTCGGCGGTTTTATAAGTTGAAAGTGAAAGCCTTTGGCTCAACCAAAGAATTGCTTACAAAACTGTAAAACTAGAGTATTAGAGAGGATAGAAGAATTCCTGATGTAGGGGTGAAATCCGTAGATATCAGGAGGAATATCGAAGGCGAAAGCATCTGTCTGGCTAAATACTGACGCTGTTGCACGAAAGCGTGGGGAGCAAACAGG
ASV1718	AACGTAGGGGGCGAACGTTATCCGGATTTATTGGGCGTAAAGCGCACGTAGGTGGCGGCGTAAGTTGGTTGTGAAAGCTCTCGGCTTAACTGGGAGAGGTCATCCAAAACTGCGTTGCTTGAGTATAGAAGAGGAGAGCAGAATTCCCGGTGTAGTGGTGGAATGCGTAGATATCGGGAGGAATACCAGTGGCGAAAGCGGCTCTCTGGTCTATGACTGACACTGAGGTGCGAAAGCGTGGATAGCGAACGGG
ASV1719	TACGGAGGGTGCAAGCGTTGTCCGGATTTATTGGGTTTAAAGGGTGCGTAGGCGGGCCTTTAAGTCAGTGGTGAAAGCCTGCAGCTTAACTGTAGAACTGCCATTGATACTGGAGGCCTTGAGTACAGATAAGGTAGGCGGAATTGATGATGTAGCGGTGAAATGCATAGATATCATCAGGAACTCCGATTGCGAAGGCAGCTTACTGGTCTGTAACTGACGCTGAGGCACGAAAGCGTGGGGAGCGAACAGG
ASV1720	TACGGAGGGTGCAAGCGTTAATCGGAATTACTGGGCGTAAAGCGCGCGTAGGCGGTTTGTTAAGTCGGATGTGAAAGCCCCGGGCTCAACCTGGGAACTGCATTCGATACTGGCAGGCTTGAGTACGAGAGAGGGAGGTAGAATTCCACGTGTAGCGGTGAAATGCGTAGATATGTGGAGGAATACCAGTGGCGAAGGCGGCCTCCTGGCTCGATACTGACGCTGAGGTGCGAAAGCGTGGGGAGCAAACAGG
ASV1721	CACGTACTGTGCGAACGTTATTCGGAATCACTGGGCTTAAAGGGTACGTAGGCGGTTAATCAAGTCAGGTGTGAAATGCCAGAGCTCAACTGTGGCACTGCGCTTGAAACTGATCAACTTGAGTATTCCAGGGGTGTGCGGAACTGCCAGTGGAGCGGTGAAATGCGTTGATATTGGCAGGAACACCGGAGGCGAAGGCGGCACACTGGGGGATAACTGACGCTGAGGTACGAAAGCCAGGGTAGCGAACGGG
ASV1722	TACGGAGGGTGCAAGCGTTGTTCGGATTTATTGGGCGTAAAGCGAGTGTAGGCGGTTTGGCAAGTCGAATGTGAAATCCCGAGGCCCAACCTCGGAACTGCATCCGATACTGCCAGGCTAGAGTCCCGGAGAGGGTGGCGGAATTCCCGGTGTAGGGGTGAAATCCGTAGATATCGGGAGGAACACCAGTGGCGAAGGCGGCCACCTGGACGGTGACTGACGCTGAGACTCGAAAGCGTGGGTAGCAAACAGG
ASV1723	TACGTAAGTCGCAAGCGTTATCCGGAATCATTGGGCGTAAAGCGTCCGTAGGTGGTTCAATTAGTCTGTGGTTAAATCCCGGGGCTCAACCCCGGAATCGTCACGGAAACTGTTGAACTAGAGGTATGCAGGGGCAAGTGGAATTCCAGAAGTAGGGGTAAAATCCGTAGATCTCTGGAGGAACACCAAACGCGAAGGCATCTTGCTGGGCATTACCTGACACTGAGGGACGAAAGCGTGGGGAGCAAACGGG
ASV1724	TACGGAGGGTGCAAGCGTTGTCCGGAATCATTGGGTTTAAAGGGTACGTAGGCGGCCGATTAAGTCAGTGGTGAAATCCCACCGCCCAACGGTGGAAGTGCCATTGATACTGGTTGGCTTGGGTTCTGTATGGGCCGGCGGAATTCCCGGTGTAGCGGTGAAATGCATAGATACCGGGAGGAACACCGAAGGCGGAGGCAGCCGGCTTGGCAGCGACCGACGCTGATGTACGAAAGCGCGGGTATCGAACAGG
ASV1725	TACGGAGACCTCGAGCGTTACTCGGATTCACTGGGCGTAAAGGGAGCGCAGGCGGATTGGTGTGTCAGGTGTGAAAGCCCAGGGCTCAACTCTGGAACTGCGCCTGAAACTACCAATCTTGAGACTTGGAGAGGTAAGCGGAATTCCTGGTGTAGCGGTGAAATGCATAGATATCAGGAGGAACACCCATGGCGAAGGCAGCTTACTGGACAAGATCTGACGCTCAGGCTCGAAAGCGTGGGTAGCGAAAGGG
ASV1726	TACGGAGGGTGCAAGCGTTAATCGGAATCACTGGGCGTAAAGCGCACGCAGGCGGTTTGTTAAGTCAGATGTGAAAGCCCCGGGCTCAACCTGGGAACTGCATTTGATACTGACAGACTAGAGTATGGGAGAGAGAAGTAGAATTCCACATGTAGCGGTGAAATGCGTAGAGATGTGGAGGAATATCAGTGGCGAAGGCGGCTTCTTGGCCCAATACTGACGCTCAGGTGCGAAAGCGTGGGGAGCAAACAGG
ASV1727	TACGGAGGGTGCAAGCGTTAATCGGAATTACTGGGCGTAAAGCGCGCGTAGGTGGTTTGTTAAGTCAGATGTGAAAGCCCAGGGCTCAACCTTGGAACTGCATCTGATACTGGCAGGCTAGAGTATGGTAGAGGGAGGTAGAATTCCACGTGTAGCGGTGAAATGCGTAGAGATGTGGAGGAATACCAGTGGCGAAGGCGGCCTCCTGGACCAATACTGACACTGAGGTGCGAAAGCGTGGGGAGCAAACAGG
ASV1728	TACGGAAGGTGCGAGCGTTAATCGGAATTACTGGGCGTAAAGCGCGCGTAGGCGGTTGAGTAAGTCGGATGTGAAAGCCCCGGGCTTAACCTGGGAATTGCATTCGATACTGCTTAACTAGAGTATGTTAGAGGAAAGTGGAATTCCGGGTGTAGCGGTGAAATGCGTAGATATCCGGAGGAACATCGATGGCGAAGGCAACTTTCTGGGACAATACTGACGCTGAGGTGCGAAAGCGTGGGGAGCAAACAGG
ASV1729	TACGGAGGGTGCAAGCGTTAATCGGAATTACTGGGCGTAAAGCGCGCGTAGGTGGTGAAGTCAGTCAGATGTGAAAGCCCAGGGCTTAACCTTGGAATTGCACCTGATACTGCTTCGCTAGAGTATGGTAGAGGGGTGTGGAATTTCCTGTGTAGCGGTGAAATGCGTAGATATAGGAAGGAACACCAGTGGCGAAGGCGACACCCTGGACCAATACTGACACTGAGGTGCGAAAGCGTGGGTAGCAAACAGG
ASV1730	TACGTAGGCAGCAAGCGTTGTTCGGAATTACTGGGCGTAAAGCGAGTGTAGGCGGTTTGCCAAGTCTGTTGTGAAATCTCCCGGCTCAACTGGGAGGGTGCGGCGGAAACTGGCAGGCTAGAGTGCGAGAGGGGAGAGTGGAATTCCTGGTGTAGCGGTGAAATGCGTAGATATCAGGAGGAACACCGGTGGTGAAGACGGCTCTCTGGATCGCCACTGACGCTGAGACTCGAAAGCGTGGGGAGCAAACAGG
ASV1731	CACGAACTGCGCGAACGTTATTCGGAATCACTGGGCTTAAAGAGTTCGTAGGCGGCTTGGTAAGTCGGGTGTGAAAGCCCACAGCTCAACTGTGGAATTGCGCCCGATACTGTCAAGCTTGAGGGAGATAGAGGTGAGCGGAACTCACGGTGGAGCGGTGAAATGCGTTGATATCGTGAGGAACACCGGTGGCGAAAGCGGCTCACTGGATCTCTTCTGACGCTGAGGAACGAAAGCTAGGGGAGCGAACGGG
ASV1732	GACGAAGGTGGCAACCGTTGTTCGGAATCACTGGGCATAAAGAGCACGTAGGCGGGAACGTCAGTCGGGTGTGAAATCCCTCGGCTCAACCGAGGAACTGCGCTCGATACTGCGTTTCTTGAGGACAGGAGGGGAGCGTGGAATTCCTGGTGGAGCGGTGAAATGCGTTGATATCAGGAGGAACACCGGCGGCGAAGGCGACGCTCTGGCCTGTTTCTGACGCTGAGGTGCGAAAGCCAGGGGAGCAAACGGG
ASV1733	GACGGGGGGAGCAAGCGTTGTCCGGAATCACTGGGCGTAAAGGGCGTGTAGGCGGGTTTGTAAGTCAGATGTGAAATCCCACGGCTCAACCGTGGAGTGCCATCTGAAACTGCAGGTCTTGAGTTCGAGAGAGGGTGGTGGAATTCCCGGTGTAGCGGTGAAATGCGTAGATATCGGGAGGAACACCAGAGGCGAAGGCGGCCACCTGGCTCGCAACTGACGCTGAGGCGCGAAAGCGTGGGCAGCAAACAGG
ASV1734	TACAGAGGGTGCAAGCGTTGTCCGGATTTATTGGGCGTAAAGCGTCTGTAGGCTGTTTGTCAAGTCTGAAGTGAAAGAATGGGGCTCAACTCCATCCCCGCTTTGGAAACTGACAAACTAGAGACAGCTAGAGGTGAGTGGAATTTCCAGTGTAGCGGTGAAATGCGTAGATATTGGAAGGAACACCAGAGGCGAAGGCGACTCACTGGGGTTTGTCTGACGCTGAGAGACGAAAGCCAGGGTAGCGAAAGGG
ASV1735	TACGGAAGGTGCAAGCGTTATCCGGAATCACTGGGTTTAAAGGGTGCGTAGGCGGGCTAATCAGTCAGAAGTGAAAGCTCATCGCTTAACGATGGAACTGCTTTTGATACTGTTAGTCTTGAATTAGGTTGAGGTTAGCGGAATGAGTCATGTAGCGGTGAAATGCATAGATATGACTTAGAACACCAATTGCGAAGGCAGCTGGCTAGACCTATATTGACGCTGAGGCACGAAAGCGTGGGGAGCGAACAGG
ASV1736	TACAGAGGGTGCAAACGTTGTTCGGAATCACTGGGCATAAAGCGCGCGTAGGCGGTTTTGTAAGTGTGAAGTGAAAGCCCACGGCTCAACCGTGGAACTGCTTTGCATACTGCAAGACTTGAGGACGGTAGGGGAGAGCGGAACTCCTGGTGGAGCGGTGAAATGCGTAGATATCAGGAGGAACACCGGTGGCGAAGGCGGCTCTCTGGTCCGTTTCTGACGCTGAGGTGCGAAAGCCAGGGTAGCGAACGGG
ASV1737	TACGAAGGTTGCAAGCGTTACTCTTCCTTCTTTTTCTTCCCTCGTTCGTCTGCGGTTTTATAAGTTGAAAGTGAAAGCCTTTGGCTCAACCAAAGAATTGCTTACAAAACTGTAAAACTAGAGTATTAGAGAGGATAGAAGAATTCCTGATGTAGGGGTGAAATCCGTAGATATCAGGAGGAATATCGAAGGCGAAAGCATCTGTCTGGCTAAATACTGACGCTGTTGCACGAAAGCGTGGGGAGCAAACAGG
ASV1738	TACGAAGGGGGCTAGCGTTGTTCGGAATCACTGGGCGTAAAGCGCACGTAGGCGGACTGGTCAGTTGGGGGTGAAATCCCGGGGCTCAACCCCGGAACTGCCTTCAATACTGCCAGTCTTGAGTCCGAGAGAGGTGAGTGGAATTCCTAGTGTAGAGGTGAAATTCGTAGATATTAGGAAGAACACCAGTGGCGAAGGCGGCTCACTGGCTCGGTACTGACGCTGAGGTGCGAAAGCGTGGGGAGCAAACAGG
ASV1739	TACGGAGGATCCAAGCGTTATCCGGATTCATTGGGTTTAAAGGGTCCGTAGGCGGATTTTTAAGTCAGTGGTGAAAGCCGACAGCTCAACTGTCGAACTGCCATTGATACTGGAGATCTTGAGTACAAATGAAGTAGGCGGAATGAGTCATGTAGCGGTGAAATGCATAGATATGACTCAGAACACCGATTGCGAAGGCAGCTTACTAACATGTAACTGACGCTGAGGGACGAAAGCGTGGGGAGCGAACAGG
ASV1740	TACGGAGGATCCAAGCGTTATCCGGAATCATTGGGTTTAAAGGGTCCGTAGGTGGTTCATTAAGTCAGAGGTGAAAGCCTGCCGCTTAACGGTAGAACTGCCTTTGATACTGATGGACTTGAGTCATTGTGAAGTAGTTAGAATATGTAGTGTAGCGGTGAAATGCATAGATATTACATAGAATACCGATTGCGAAGGCAGATTACTAACAATGTACTGACACTGAGGGACGAAAGCGTGGGTAGCGAACAGG
ASV1741	GACGGAAGGTGCAAGCGTTACTCGGAATTACTGGGCGTAAAGCGTCCGCAGCCGTCTAGATCAGTCTGATGTAAAATCGCAGAGCTCAACTCTGCGCTCGTATCGGAAACTGTCTAGATTGAGTTATAGAAGGGCATCTGGAATGTCATGTGTAGGGGTAAAATCCGTTGATCCATGATGGAACGCCGAAAGCGAAAGCAGGATGCTAGCTATATACTGACGGTCAGGGACGAAAGCGTGGGGAGCAAAGGGG
ASV1742	TACAGAGGGTGCAAGCGTTAATCGGAATGACTGGGCGTAAAGGGCGTGTAGGTGGATACATTAGTCAAAGGTGAAATCCCCGGGCTTAACCTGGGAACTGCCTCTGAAACTGTGTATCTAGAGTATAGGAGAGGGAAGTGGAATTTCCGGTGTAGCGGTGAAATGCGTAGATATCGGAAGGAACACCAGTGGCGAAGGCGGCTTCCTGGCCTAATACTGACACTGAGGCGCGAAAGCGTGGGTAGCAAACAGG
ASV1743	CACGAACCGTACGAACGTTATTCGGAATCACTGGGCTTAAAGAGTTCGTAGGCGGCTATGTAGGTCAGATGTGAAATCCCACGGCCCAACCGTGGAATTGCGTTTGAAACCACATAGCTTGAGGGAGATAGGGGAAAGCGGAACTGATGGTGGAGCGGTGAAATGCGTTGATATCATCAGGAACACCGGTGGCGAAAGCGGCTTTCTGGATCTCTTCTGACGCTGAGGAACGAAAGCTAGGGTAGCGAACGGG
ASV1744	GACGAACCGTGCGAACGTTGTTCGGAATCACTGGGCATAAAGGGTGCGTAGGCGGGAGGCCAAGTCCGAAGTGAAATCCCACCGCTCAACGGTGGAATAGCTTTGGAAACTGGTTTTCTGGAGGAAGGTAGGGGCAGGCGGAACTTCCGGTGGAGCGGTGAAATGCGTAGAGATCGGAAGGAACACCGATGGCGAAGGCAGCCTGCTGGACCTTGTCTGACGCTGAGGCACGAAAGCTAGGGTAGCGAACGGG
ASV1745	TACGAAGGTCCCAAGCGTTATTCGGAATCACTGGGCGTAAAGGGAGCGTAGACGGCGCGGAAAGTCAGATGTGAAATCTCAGGGCTCAACCCTGAAACTGCATCCGATACTCCCGTGCTAGAGGACTGGAGAGGTGTTTGGAATTATCGGTGTAGCAGTGAAATGCGTAGAGATCGATAGGAAGACCAATGGCGAAGGCAGAACACTGGACAGTACCTGACGTTGAGGCTCGAAGGCTAGGGGAGCGAAAGGG
ASV1746	TACGGAGGGTGCGAGCGTTAATCGGAATTACTGGGCGTAAAGCGCACGCAGGCGGTTGATTAAGCTAGAAGTGAAAGCCCTGCGCTCAACGTGGGAAGGTCTTTTAGAACTGGTCGACTAGAGTTTTGGAGAGGGGAGTGGAATTCCAGGTGTAGCGGTGAAATGCGTAGATATCTGGAGGAACATCAGTGGCGAAGGCGACTCTCTGGCCAAGAACTGACGCTCATGTGCGAAAGTGTGGGTAGCGAACAGG
ASV1747	TACGGAGGGTCCAAGCGTTATCCGGATTCATTGGGTTTAAAGGGTGCGTAGGCGGGACACTAAGTCAGTGGTGAAATCTCACAGCTCAACTGTGAAACTGCCATTGATACTGGTGACCTAGAGTATGATTGAAGTGAGCGGAATATGGCATGTAGCGGTGAAATGCATAGATATGCCATAGAACACCGATAGCGAAGGCAGCTCACTAAGCCATAACTGACGCTGATGCACGAAAGCGTGGGTAGCGAACAGG
ASV1748	TACGGAGGGGGCAAGCGTTGTTCGGAATTACTGGGCGTAAAGGGCGTGTAGGCGGCGATTTTAGTCAGGCGTGAAAGCCCGGGGCTCAACCTCGGAATAGCGCTTGATACTGGATCGCTTGAGACCGGAAGAGGGTAGTGGAATTCCCAGTGTAGAGGTGAAATTCGTAGATATTGGGAAGAACACCAGTGGCGAAGGCGGCTACCTGGTCCGGATCTGACGCTGAGGCGCGAAAGCGTGGGGAGCAAACAGG
ASV1749	TACGGAGGGGGCAAGCGTTGTTCGGAATTACTGGGCTTAAAGCGTGTGTAGGCGGGATAGAAGGTGCCTTGTGAAAGCCCTCGGCTCAACCGAGGAATTGCAGGGCAAACCACTATTCTTGAGGCCAGCAGGGGTACCTGGAACTTTGGGTGGAGCGGTGAAATGCGTAGATATCCAAGGGAACGCCGGTGGCGAAAGCGGGGTACTGGGCTGGTTCTGACGCTGAGACACGAAAGCGTGGGGAGCAAACAGG
ASV1750	TACGGAGGGTGCAAGCGTTAATCGGAATTACTGGGCGTAAAGCGCGCGTAGGTGGTTTGGTAAGTCGGGTGTGAAAGCCCCGGGCTCAACCTGGGAACTGCATCCGATACTGCCTGACTAGAGTGTGGTAGAGGGAAGTGGAATTCCGCATGTAGCGGTGAAATGCGTAGAGATGCGGAGGAACACCAATGGCGAAGGCAACTTCCTGGACCAACACTGACACTGAGGTGCGAAAGCGTGGGTAGCAAACAGG
ASV1751	TACGGAGGGTCCGAGCGTTATCCGGAATCATTGGGTTTAAAGGGTCCGTAGGCGGGATGTTAAGTCAGTGGTGAAAGTTTGCGGCTCAACCGTAAAATTGCCATTGATACTGACGTTCTTGAATTAGTATGAAGTGGTTAGAATAAGTAGTGTAGCGGTGAAATGCATAGATATTACTTAGAATACCAATTGCGAAGGCAGATCACTAATACTATATTGACGCTGAGGGACGAAAGCGTGGGGAGCGAACAGG
ASV1752	TACGTGAGCCCCAAGCATTATCCGGAATCATTGGGCGTAAAGGGTGCGTAGGCGGTTATGTTAGTCGTTTGTTAAAGCACCGGGCTCAACCCGGGACCAGCAAACGAAACGGCATAACTAGAGGAAGGCAGAGGTGTATGGAACTCACAGTGTAGGGGTAAAATCCGTTGATATTGTGGGGAACACCGAAAGCGAAGGCAGTACACTGGGCCTTTCCTGACGCTGAGGCACGAAACCCTGGGTAGCGAATGGG
ASV1753	TACGGAGGGGGCTAGCGTTGTTCGGAATTACTGGGCGTAAAGCGCGCGTAGGCGGCTTAGCAAGTTGGGGGTGAAAGCCCGGGGCTCAACCTCGGAACTGCCCTCAAAACTGCTAAGCTAGAAGACTGGAGAGGTGAGTGGAATTCCTAGTGTAGAGGTGAAATTCGTAGACATTAGGAAGAACACCGGTGGCGAAGGCGGCTCACTGGACAGTTATTGACGCTGAGGTGCGAAAGCGTGGGGAGCGAACAGG
ASV1754	TACGGAGGAGGCAAGCGTTATCCGGAATTATTGGGCGTAAAGCGTCCGCAGGTGGTTTTGCAAGTCTGCTGTTAAATATCGGGGCTCAACCCCGAGCAAGCAGTGGAAACTGCAAGACTAGAGTGCGGTAGGGGTAGGGGGAATTCCCAGTGTAGCGGTGAAATGCGTAGATATTGGGAAGAACACCGGTGGCGAAAGCGCCCTGCTAGACCGCAACTGACACTCAGGGACGAAAGCTAGGGTAGCGAAAGGG
ASV1755	TACAGAGGGTGCGAGCGTTAATCGGAATTACTGGGCGTAAAGGGCACGTAGGTTGTTTTTTAAGTCAGATGTGAAATCCCTGGGCTCAACCTAGGAATTGCATTTGATACTGGAAGACTGGAGTACTGTAGAGGAAAGGGGAATTCACGGTGTAGCGGTGAAATGCGTAGATATCGTGAGGAACATCGGTGGCGAAGGCGCCTTTCTGGACAGATACTGACACTGAGGTGCGAAAGCGTGGGTAGCGAACAGG
ASV1756	GACGGAGGATGCAAGCGTTATCCGGAATTATTGGGCGTAAAGCGTCCGTAGGCGGTTAATTAAGTCAGTTGTTAAAGACTGCAGCTCAACTGTGGGAGAGCAACTGAAACTGGTTGACTAGAGTACGGCAGGGGTAGAGGGAATTCCCAGTGTAGCGGTGAAATGCGTAGATATTGGGAAGAACACCAGTGGCGAAGGCGCTCTACTGGGCCGAGACTGACGCTGATGGACGAAAGCTAGGGGAGCGAAAGGG
ASV1757	TACGTAGGGTGCAAGCGTTGTCCGGATTTATTGGGCGTAAAGAGCTCGTAGGCGGTAACTTAAGTCTGATGTTAAATAATGGAGCTCAACTTCATCACAGCATTGGAAACTAAGTTACTAGAGTTAGGTAGGGGTCAGAGGAATTCCTGGTGTAGCGGTGAAATGCGTAGATATCAGGAGGAACACCGGCGGCGAAAGCGTCTGGCTGGGCCTATACTGACGCTGAGGAACGAGAGCTAGGGGAGCAAAAGGG
ASV1758	TACGAAGGGGGCGAGCGTTGTTCGGAATTACTGGGCGTAAAGCGTACGTAGGCGGTTTTGCAAGTTAGGCGTGAAAGCCCAGGGCTCAACCTTGGAACTGCGCTTAAAACTGCAAGACTAGAATCTCGGAGAGGATAGCGGAATTTCCAGTGTAGAGGTGAAATTCGTAGATATTGGAAGGAACACCAGTTGCGTAGGCGGCTATCTGGACGAGTATTGACGCTGAGGTACGAAAGCGTGGGGAGCAAACAGG
ASV1759	TACGGAGGATCCAAGCGTTATCCGGAATCATTGGGTTTAAAGGGTCCGTAGGTGGTTAATTAAGTCAGAGGTGAAAGCCAGCAGCTCAACTGTTGAACTGCCTTTGATACTGATTGACTTGAGTTATTGTGAAGTAGTTAGAATATGTAGTGTAGCGGTGAAATGCATAGATATTACATAGAATACCGATTGCGAAGGCAGATTACTAACAATATACTGACACTGAGGGACGAAAGCGTGGGTAGCGAACAGG
ASV1760	TACGAAGGGTGCTAGCGTTGTTCGGAATAACTGGGCGTAAAGGGCGCGTAGGTGGATACGTGTGTGAGATGTGAAATCCCTGGGCTTAACCTAGGAATGGCATTTCAAACGGCGAATCTAGAGTGCGAGAGGGGAAGGCGGAATGGCCAGTGGAGCAGTGAAATGCATTGAGATTGGCTAGAACACCGGAGGCGAAGGCGGCCTTCTGGCTCGCAACTGACACTGAGGCGCGAAAGCGTGGGGAGCAAACAGG
ASV1761	AACGTAGGACGCAAGCGTTATCCGGAATTACTGGGCGTAAAGCGCGCGCAGGCGGGCTAGCAAGTCAGCCGTGAAAGCTCCTGGCTAAACTGGGAGAGGTCGGTTGATACTGTTAGTCTTGAGTATGTCAGAGGCGAGTAGAATTCCGCGTGTAGTGGTGAAATGCGTAGATATGCGGAGGAATACCAGTGGCGAAGGCGGCTCGCTGGGGCACTACTGACGCTGAGGCGCGAAAGCATGGGTAGCGAACGGG
ASV1762	TACAGAGGTCTCAAGCGTTGTTCGGAATCACTGGGCGTAAAGCGTGCGTAGGCGGCGGGGTAAGTCAGATGTGAAATCTCCGGGCTCAACCCGGAAACTGCATCCGATACTGCCCTGCTCGAGTAGTGGAGGGGCATCTGGAATTCACGGTGTAGCAGTGAAATGCGTAGAGATCGTGAGGAACACTAGTGGCGAAGGCGAGATGCTGGACACTTACTGACGCTGAGGCACGAAGGCCAGGGTAGCGAAGCGG
ASV1763	TACGGAGGATGCAAGCGTTATCCGGAATCATTGGGTTTAAAGGGTCCGTAGGCGGGTTTGTAAGTCAGTGGTGAAAGTTTGCGGCTCAACCGTAAAATTGCCATTGATACTGCAAGTCTTGAATCATTGTGAAGTGGTTAGAATATGTAGTGTAGCGGTGAAATGCATAGATATTACATAGAATACCGATTGCGAAGGCAGATCACTAACAATGTATTGACGCTGATGGACGAAAGCGTGGGTAGCGAACAGG
ASV1764	TACGAAGGGAGCGAGCGTTGTTCGGAATCACTGGGCGTAAAGAGTACGTAGGCGGATAAGAAAGTCAGATGTGAAAGCCCAGGGCTCAACCTTGGAACTGCATTTGAAACTTCTTGTCTAGAATTTGGTAGAGGATAACGGAATTCCGAGTGTAGAGGTGAAATTCGCAGATATTCGGAGGAACACCAGTTGCGAAGGCGGTTATCTGGGCCAATATTGACGCTGAGGTACGAAAGCGTGGGGAGCAAACAGG
ASV1765	TACGGAGGGTGCAAGCGTTAATCGGAATTACTGGGCGTAAAGCGCGCGTAGGCGGTTATCTAAGCTAGATGTGAAAGCCCAGGGCTCAACCTTGGAACTGCATTTAGAACTGGGTAGCTAGAGTACAGCAGAGGAGTGTGGAATTTCAGGTGTAGCGGTGAAATGCGTAGAGATCTGAAGGAACATCAGTGGCGAAGGCGACACTCTGGGTTGATACTGACGCTGAGGTGCGAAAGCGTGGGGAGCAAACAGG
ASV1766	TACGGAGGAGGCAAGCGTTATCCGGATTTATTGGGCGTAAAGCGTTCGCAGGTGGTTTTTCAAGTCTGCTGTTAAAGACAGTGGCTCAACTACTGATGGGCAGTAGATACTGAAAGACTAGAGTGCGGTAGGGGCAGAGGGAATTCCAGGTGTAGCGGTGAAATGCGTAGATTTCTGGAAGAACATCGGTGGCGAAAGCGCTCTGCTGGGCCGCAACTGACACTCAGGGACGAAAGCTAGGGGAGCGAATGGG
ASV1767	TACGAATGGAGCAAGCGTTGTTCGGAATCACTGGGCTTAAAGCGTATGTAGGCGGACTGTAAAGTCAGGAGTGAAATCCCGAGGCTCAACCTCGGAACTGCTCTTGAAACTCACAGTCTAGAATCCTGGAGAGGTTAGGAGAATTCCGAGTGTAGAGGTGAAATTCGCAGATATTCGGAGGAATACCAGTGGCGTAGGCGCCTAACTGGACAGGTATTGACGCTCAGATACGAAAGCGTGGGGAGCAAACAGG
ASV1768	TACGGAGGGTCCAAGCGTTATCCGGATTCATTGGGTTTAAAGGGTGCGTAGGCGGGACACTAAGTCAGTGGTGAAATCTCACAGCTCAACTGTGAAACTGCCATTGATACTGGTGACCTAGAGTACGATTGAAGTGGGCGGAATATGGCATGTAGCGGTGAAATGCATAGATATGCCATAGAACACCGATAGCGAAGGCAGCTCACTAAGCCGTAACTGACGCTGATGCACGAAAGCGTGGGTAGCGAACAGG
ASV1769	CACGAACCGGACGAACGTTATTCGGAATTACTGGGCTTAAAGAGTGCGTAGGCGGCTATGTAGGTGGGGTGTGAAAGCCCACGGCTCAACCGTGGAATTGCGCTCCAAACCACATAGCTTGAGGGAGACAGGGGTAAGCGGAACTGATGGTGGAGCGGTGAAATGCGTTGATATCATCAGGAACACCAGTGGCGAAGGCGGCTTACTGGGTCTCTTCTGACGCTGAGGCACGAAAGCTAGGGTAGCGAACAGG
ASV1770	TACGGAGGGTGCAAACGTTGCTCGGAATCACTGGGCGTAAAGCGCACGTAGGCGGCCGTGTAAGTTGGGTGTGAAAGCCCTGGGCTCAACCCAGGAAGTGCATCCAAAACTGCATGGCTTGAGTACCGGAGGGGCTCAGAGAATTCCCGGTGTAGAGGTGAAATTCGTAGATATCGGGAGGAATACCAGTGGCGAAGGCGCTGTGCTGGACGGTTACTGACGCTGAGGTGCGAAAGCGTGGGGAGCAAACAGG
ASV1771	TACGGAGGGTGCGAGCGTTAATCGGAATTACTGGGCGTAAAGGGTGCGTAGGTGGTTGATACAGTTGGCTGTGAAAGCCCCGAGCTTAACTTGGGATGGTCAGTCAAAACTTATCGACTAGAGTACAGTAGAGGGGTGTGGAATTTCCGGTGTAGCGGTGAAATGCGTAGATATCGGAAGGAACACCGGTGGCGAAGGCGGCACCCTGGGCTGATACTGACACTGAGGTACGAAAGCGTGGGGAGCAAACAGG
ASV1772	TACGGAGGAGGCAAGCGTTATCCGGAATTATTGGGCGTAAAGCGTCCGCAGGTGGTTTGGCAAGTCTGCTGTTAAAGACTGGGGCTTAACCCCAGGCCAGCAGTGGAAACTGCCAGACTAGAGTGCGGTAGGGGTAGGGGGAATTCCCAGTGTAGCGGTGAAATGCGTAGATATTGGGAAGAACACCGGTGGCGAAAGCGCCCTACTAGACCGCAACTGACACTCAGGGACGAAAGCCAGGGTAGCGAAAGGG
ASV1773	TACAGAGGGTCCAAGCGTTGATCGGAATCACTGGGCTTAAAGGGTGCGCAGGCGGCGTCGCAAGTACGTTGTGAAATCCCACGGCTTAACCGTGGAACTGCTTCGTAGACTGCGATGCTTGAGCATAACAGGGGCAACCGGAACTCTAGGTGGAGCGGTGGAATGCGTAGATATCTAGAGGAACGCCAAACGGGAAGCCAGGTTGCTGGGTTATTGCTGACGCTCAGGCACGAAAGCGTGGGTAGCGAACGGG
ASV1774	TACAGAGGGTCCAAGCGTTAATCGGAATCACTGGGCTTAAAGGGTCCGCAGGCGGATGTGCAAGTATCAAGTGAAATACCTCGGCTCAACCGGGGAACTGCTTGGTAAACTGCATATCTTGAACCCGACAGGGGTCGTCAGAACGCTAGGTGGAGCGGTGAAATGCGTAGATATCTAGCGGAATGCCAATGGAGAAGTCAGGCGACTGGGTCGGAGTTGACGCTCATGGACGAAAGCGTGGGTAGCGAACGGG
ASV1775	TACGTAGGCAGCAAGCGTTGTTCGGAATTACTGGGCGTAAAGAGAGTGTAGGCTGTTTACCAAGTCTGCTGTGAAATTTCCCGGCTCAACTGGGAGCACGCAACGGAAACTGGTGAACTCGAGTCCGAGAGAGGAGAGCGGAATTCCTGGTGTAGCGGTGAAATGCGTAGATATCAGGAGGAACACCGGTGGTGAAGACGGCTCTCTGGATCGGTACTGACGCTGAGACTCGAAAGCGTGGGTAGCAAACAGG
ASV1776	CACGAACCGTACGAACGTTATTCGGAATCACTGGGCTTAAAGAGTTCGTAGGCGGCTTGGTCAGTCAGGTGTGAAATCCCACAGCTCAACTGTGGAACTGCGCTTGATACTGCCAAGCTAGAGGGAGATAGAGGAAAGCGGAACAAATGGTGGAGCGGTGAAATGCGTTGATATCATTTGGAACACCGGTGGCGAAAGCGGCTTTCTGGGTCTCTTCTGACGCTGAGGAACGAAAGCTAGGGGAGCGAACGGG
ASV1777	TACGGAGGGTGCAAGCGTTAATCGGAATTACTGGGCGTAAAGCGCTCGTAGGCGGTTTGTTAAGTCGGATGTGAAAGCCCCGGGCTCAACCTGGGAACTGCATTCGATACTGGCAGACTAGAGTATGGTAGAGGCAAGTGGAATTCCGGGTGTAGCGGTGAAATGCGTAGATATCCGGAGGAACATCAGTGGCGAAGGCGACTTGCTGGACCAATACTGACGCTGAGGAGCGAAAGCGTGGGGAGCAAACGGG
ASV1778	TACGGAGGGTGCAAGCGTTGTTCGGAATCACTGGGCGTAAAGCGCGCGTAGGCGGTAATGCAAGTCGGGTGTGAAAGCCCTGGGCTCAACCCAGGAACTGCGCTCGAAACTGCATAACTAGAGTACGGGAGAGGGATATGGAATTCCTGGTGTAGAGGTGAAATTCGTAGAGATCAGGAGGAACACCGGCGGCGAAGGCGATATCCTGGACCGATACTGACGCTGAGGTGCGAAAGCGTGGGGAGCAAACAGG
ASV1779	TACGTAGGGTGCAAGCGTTAATCGGAATTACTGGGCGTAAAGCGTGCGCAGGCGGCTTTGCAAGACAGATGTGAAATCCCCGGGCTCAACCTGGGAACTGCATTTGTGACTGTAAGGCTGGAGTGCGGCAGAGGGGGATGGAATTCCGCGTGTAGCAGTGAAATGCGTAGATATGCGGAGGAATACCGATGGCGAAGGCAATCCCCTGGGCCTGCACTGACGCTCATGCACGAAAGTGTGGGGAGCAAACAGG
ASV1780	TACGAACTGTGCAAACGTTATTCGGAATCACTGGGCTTAAAGGGTGCGTAGGCGGCTATGAAGGTCTGATGTGAAATCCCACGGCTCAACCGTGGAATTGCGTTGGAAACCACATAGCTTGAGGGAGACAGAGGTAAGCGGAACTGATGGTGGAGCGGTGAAATGTGTTGATATCATCAGGAACACCGGTGGCGAAAGCGGCTTACTGGGTCTCTTCTGACGCTGAGGCACGAAAGCTAGGGTAGCGAACGGG
ASV1781	TACGGAGGGTGCAAGCGTTATCCGGAATCACTGGGTTTAAAGGGTGCGTAGGCGGCGCATTAAGTCAGAGGTGAAAGCCCGTGGCCCAACCATGGAATTGCCTTTGATACTGATGTGCTTGAATCAGGTTGAGGATAGCGGAATGTGGCATGTAGCGGTGAAATGCATAGATATGCCATAGAACACCGATTGCGAAGGCAGCTATCTGGGCCTGGATTGACGCTGAGGCACGAAAGCGTGGGGAGCGAACAGG
ASV1782	TACGGAGGGTCCGAGCGTTATCCGGAATCATTGGGTTTAAAGGGTCCGTAGGCGGGCCTGTAAGTCAGGGGTGAAAGTTTGTGGCTCAACCATAAAATTGCCTTTGATACTGCAGGTCTTGAGTCATGGTGGGGTTGCCGGAACATGTGGTGTAGCGGTGAAATGCATAGATATCACATAGAACACCGATCGCGAAGGCAGGTGACCAACCATGTACTGACGCTGATGGACGAAAGCGTGGGTAGCGAACGGG
ASV1783	TACGGAGAGGGCAAGCGTTGTTCGGAATCACTGGGCATAAAGCGCACGTAGGCGGATTGGCAAGTCGGTTGTGAAATCCCGGAGCTCAACTCCGGAACTGCTTCCGAAACTGCCAGTCTGGAGGACGAGAGGGGAGAGTGGAACTTCTGGTGGAGCGGTGAAATGCGTAGATATCAGAAGGAACACCGGTGGCGAAAGCGACTCTCTGGCTCGTTTCTGACGCTAAGGTGCGAAAGCTTGGGTAGCAAACGGG
ASV1784	TACGAACTGTGCAAACGTTATTCGGAATCACTGGGCTTAAAGGGTGCGTAGGCGGGTTAGTAGGTCAGATGTGAAATCCCACGGCTCAACCGTGGAATTGCGTTTGAAACCACTAGTCTTGAGGGGGTCAGAGGAGAGCGGAACTGATGGTGGAGCGGTGAAATGCGTTGATATCATCAGGAACACCGGTGGCGAAAGCGGCTCTCTGGGACCTTTCTGACGCTGAGGCACGAAAGCCAGGGTAGCGAACGGG
ASV1785	TACGGAGGGTGCAAGCGTTAATCGGAATTACTGGGCGTAAAGCGCGCGTAGGCGGTTTGCTAAGTCAGATGTGAAATCCCCGGGCTCAACCTGGGAATGGCATTTGAGACTGGTAGGCTAGAATGTGGTAGAGGTGAGTGGAATTCCAGGTGTAGCGGTGAAATGCGTAGAGATCTGGAGGAACATCAGTGGCGAAGGCGACTCACTGGGCCATTATTGACGCTGAGGTGCGAAAGCGTGGGTAGCAAACAGG
ASV1786	TACGGAAGGTGCAAGCGTTATCCGGAATCACTGGGTTTAAAGGGTGCGTAGGCGGCGCAGCCAGTCAGAAGTGAAAGCCTGCGGCTTAACCGTAGAATTGCTTTTGATACTGTTGTGCTTGAGTCAGGTTGAGGTTGGCGGAATGTGACATGTAACGGTGAAATGTGTAGATATGTCATAGAACACCAATTGCGAAGGCAGCTGACTAGACCTTGACTGACGCTGAGGCACGAAAGCGTGGGGAGCGAACAGG
ASV1787	TACGTAGGGTGCAAGCGTTGTCCGGATTTATTGGGTTTAAAGGGTGCGCAGGCGGCTTTTTAAGTTAGTGGTGAAAGCGTCCAGCTTAACTGGATACCCGCCATTGATACTGGAAGGCTTGAGTCCGTCTGAGGAGATTAGAATGCGTGGTGTAGCGGTGAAATGCATAGATATCACGCAGAATACCGATTGCGAAGGCAGATCTCTAAGGCGGAACTGACGCTGAGGCACGAAAGCGTGGGTAGCGAACAGG
ASV1788	TACGGAGGGAGCTAGCGTTGTTCGGAATTACTGGGCGTAAAGCGCGCGTAGGCGGCTTAGCAAGTTGGGGGTGAAATCCCGGGGCTCAACCTCGGAACTGCCCTCAAAACTGCTGAGCTAGAATCCTGGAGAGGTGAGCGGAATTCCTAGTGTAGAGGTGAAATTCGTAGATATTAGGAAGAACACCAGTGGCGAAGGCGGCTCACTGGACAGGTATTGACGCTGAGGTGCGAAAGCGTGGGGAGCGAACAGG
ASV1789	TACGGAAGGCCCGAGCGTTATTCGGAATCACTGGGCTTAAAGCGTACGCAGGCGGACTTGTAGGTATCTTGTGAAATCCCACGGCTCAACCGTGGAACTGCAGGGTAAACCACAAGTCTTGAGACAAGTAGGGGTCAGTGGAACGATATGTGGAGCGGTGAAATGCGTAGATATATATCGGAACGCCAATGGCGAAGGCAGCTGACTGGGCTTGTTCTGACGCTCAGGTACGAAAGCGTGGGTAGCGAACGGG
ASV1790	TACAGAGGGTGCAAACGTTGCTCGGAATTACTGGGCGTAAAGAGCGTGTAGGCGGTCTGTTAAGTCGACTGTGAAAGCCCATGGCTCAACCATGGAAGTGCATTCGATACTGGCAGACTCGAGTCCCGGAGAGGGTGGTAGAATTCCCAGTGTAGAGGTGAAATTCGTAGATATTGGGAGGAATACCGGTGGCGAAGGCGACCACCTGGACGGGTACTGACGCTGAGACGCGAAAGCGTGGGGAGCAAACAGG
ASV1791	TACAGAGGGTGCAAACGTTGTTCGGAATCACTGGGCATAAAGCGCACGTAGGCGGTCCTGTCAGTGTGAAGTGAAAGCCCACGGCTCAACCGTGGAATTGCTTTGCATACTGCAGGACTCGAGGACGGTAGGGGAGAGCGGAACTCCTGGTGGAGCGGTGAAATGCGTAGATATCAGGAGGAACACCGGTGGCGAAGGCGGCTCTCTGGTCCGTTTCTGACGCTGAGGTGCGAAAGCCAGGGTAGCGAACGGG
ASV1792	TACGAGAGGCCCAAGCGTTAGGCGGAATCACTGGGCTTAAAGGGTGCGTAGGCGGACGTGTAAGCATCGTGTGAAATCCCTCAGCTCAACTGGGGAACTGCACAGTGAACTGCACGTCTTGAGGCAGGTAGGGGCGATCGGAACGTTCGGTGGAGCGGTGAAATGCGTAGATATCGAACGGAACGCCAAGAGTGAAGACAGATCGCTGGGCCTGACCTGACGCTGAGGCACGAAAGCGTGGGGAGCAAACAGG
ASV1793	TACGGAGGGTGCAAGCGTTAATCGGAATCACTGGGCGTAAAGCGCACGTAGGCGGCCCAGTCAGTCAGATGTGAAAGCCCCGGGCTCAACCTGGGAATAGCATTTGATACTGCTGAGCTCGAGTCTGATAGAGGGGGGTGGAATTCCAGGTGTAGCGGTGAAATGCGTAGAGATCTGGAGGAACACCAGTGGCGAAGGCGGCCCCCTGGATCAAGACTGACGCTGAGGTGCGAAAGCGTGGGGAGCAAACAGG
ASV1794	TACGAAGGGAGCTAGCGTTGTTCGGAATTACTGGGCGTAAAGCGCGCGTAGGCGGGCTATTAAGTTAGGGGTGAAATCCCGGGGCTCAACCCCGGAACTGCCTTTGATACTGGTAGTCTAGAGATCGAGAGAGGTGAGTGGAATTCCGAGTGTAGAGGTGAAATTCGTAGATATTCGGAGGAACACCAGTGGCGAAGGCGGCTCACTGGCTCGATACTGACGCTGAGGTGCGAAAGCGTGGGGAGCAAACAGG
ASV1795	TACGGAGGGTGCGAGCGTTAATCGGAATTACTGGGCGTAAAGCGCGCGTAGGTGGTTGTGTAAGTCGGATGTGAAAGCCCAGGGCTTAACCTTGGAATTGCATCCGATACTGCATGACTAGAGTATGGTAGAGGGAAGTGGAATTTCCGGTGTAGCGGTGAAATGCGTAGATATCGGAAGGAACACCAGTGGCGAAGGCGACTTCCTGGGCCAATACTGACACTGAGGTGCGAAAGCGTGGGGAGCAAACAGG
ASV1796	TACGGAGGATGCAAGCGTTATCCGGAATCACTGGGTTTAAAGGGTGCGTAGGCGGTCAGATCAGTCAGAGGTGAAATCTTGTGGCTTAACCATAAAATTGCCTTTGATACTGTTTGACTTGAATTGGGCTGAGGTATGCGGAATGTGACATGTAGCGGTGAAATGCATAGATATGTCATAGAACACCAATTGCGAAGGCAGCATACTAGACCTTAATTGACGCTGAGGCACGAAAGCGTGGGGAGCGAACAGG
ASV1797	TACGTAGGATGCAAGCGTTGTCCGGAATCACTGGGCGTAAAGGGTCCGTAGGCGGTTTGTTAAGTCTCCTGTGAAATTTCAGGGCTCAACCCTGAAAGGTCGGGGGATACTGGCAAACTTGAGACTGTCAGAGGCAAGTGGAATTCCCGGTGTAGTGGTGAAATGCGTAGATATCGGGAGGAACACCAGTGGCGAAAGCGGCTTGCTGGGACAGTTCTGACGCTGAGGGACGAAAGCGTGGGTAGCAAACCGG
ASV1798	TACGTACCGGACGAACGTTATTCGGAATCACTGGGCTTAAAGAGTGCGTAGGCGGTCTAACAGGTGGGGTGTGAAATCCCACGGCTCAACCGTGGAACTGCGCTCCAAACCGTTAGGCTTGAGGGAGACAGGGGTGAGCGGAACTGATGGTGGAGCGGTGAAATGCGTTGATATCATCAGGAACACCGGTGGCGAAGGCGGCTCACTGGGTCTCTTCTGACGCTGAGGCACGAAAGCTAGGGTAGCGAACGGG
ASV1799	TACGGAGGGTGCAAGCGTTATCCGGATTTACTGGGTTTAAAGGGTGCGCAGGCGGGCTATTAAGTCAGTGGTGAAATCCCGGAGCTCAACTTCGGAACTGCCATTGATACTGATAGTCTTGAGTATAGTTGAGGTGAGTGGAATGTAGCGTGTAGCGGTGAAATGCTTAGATATGCTACAGAACACCGATTGCGAAGGCAGCTCACTAAACTATTACTGACGCTCAGGCACGAAAGCGTGGGTAGCGAACAGG
ASV1800	CACGAACCGGACAAACGTTATTCGGAATTATTGGGCTTAAAGGGTGCGTAGGCGGTGCGGTAAGTGAGGTGTGAAAGCCCACGGCTCAACCGTGGAATTGCGCTTCATACTGCCGTGCTAGAGGGAGACAGAGGTAAGCGGAACTGATGGTGGAGCGGTGAAATGCGTTGATATCATCAGGAACACCGGTGGCGAAAGCGGCTTACTGGGTCTCTTCTGACGCTGAGGCACGAAAGCTAGGGTAGCGAACGGG
ASV1801	GACGGAGGATGCAAGCGTTATCCGGAATTATTGGGCGTAAAGCGTCCGTAGGCGGTTAATTAAGTCAGTTGTTAAAGACTGCAGCTCAACTGTGGGAGAGCAACTGAAACTGATTGACTAGAGTATGGTAGGGGTAGAGGGAATTCCTAGTGTAGCGGTGAAATGCGTAGATATTAGGAAGAACACCAGTGGCGAAGGCGCTCTACTGGGCCAAGACTGACGCTGATGGACGAAAGCTAGGGGAGCGAAAGGG
ASV1802	GACGGAGGATGCAAGCGTTATCCGGAATTATTGGGCGTAAAGCGTCCGTAGGCGGCTTTTTAAGTCAGTTGTTAAAGACTGCAGCTCAACTGTGGGAGAGCAACTGAAACTGGGAGGCTAGAGTATGGTAGGGGTAGAGGGAATTCCTAGTGTAGCGGTGAAATGCGTAGATATTAGGAAGAACACCAGTGGCGAAGGCGCTCTACTGGGCCAAGACTGACGCTGATGGACGAAAGCTAGGGGAGCGAAAGGG
ASV1803	TACGAACTGCGCAAACGTTATTCGGAATCACTGGGCTTACAGGGTGCGTAGGCGGTCTGGCAGGTCAGATGTGAAATCCCACAGCTCAACTGTGGAACTGCATTTGAAACCTCCAGACTTGAGTAGACTAGAGGTAAACGGAACTTCCGGTGGAGCGGTGAAATGTGTTGAGATCGGAAGGAACACCAGAGGCGAAAGCGGTTTACTGGAGTCTGTCTGACGCTGAGGCACGAAAGCCAGGGGAGCGAACGGG
ASV1804	TACGGAGGGTGCGAGCGTTAATCGGAATTACTGGGCGTAAAGCGCGCGTAGGCGGTTGTCTAAGCTAGATGTGAAAGCCCCGGGCTCAACCTGGGAATTGCATTTAGAACTGGGCGACTAGAGTACAGCAGAGGAGTGTGGAATTTCAGGTGTAGCGGTGAAATGCGTAGAGATCTGAAGGAACATCAGTGGCGAAGGCGACACTCTGGGTTGATACTGACGCTGAGGTGCGAAAGCGTGGGGAGCAAACAGG
ASV1805	GACGAACCGGTCAAACGTTATTCGGAATCACTGGGCTTAAAGGGTGCGTAGGCGGCTTGGCAAGTTGGGTGTGAAATCCTAGGGCTCAACTCTAGAATTGCGCTCAAAACTGCCAAGCTTGAGGAAAATAGGGGTGAGCGGAACTGATGGTGGAGCGGTGAAATGCGTTGATATCATCAGGAACACCGGTGGCGAAAGCGGCTCACTGGATTTTTTCTGACGCTGAGGCACGAAAGCTAGGGTAGCGAACAGG
ASV1806	TACGAAGGTCCCAAGCGTTGTTCGGAATCACTGGGCGTAAAGGGAGCGTAGGCGGCGGTGTAAGTCAGATGTGAAATTCCGGGGCTCAACCCCGGAACTGCATCCGATACTACATTGCTAGAGTAGTGGAGGGGCGACTGGAATTCACGGTGTAGCAGTGAAATGCGTAGATATCGTGAGGAACACTAGTGGCGAAGGCGAGTCGCTGGACACTTACTGACGCTGAGGCTCGAAGGCCAGGGTAGCGAAAGGG
ASV1807	TACGGAGACTGCGAGCGTTACTCGGATTCACTGGGCGTAAAGGGTACGTAGGCGGATAAGTGTGTCAGGTGTGAAATCCCAGGGCTCAACTCTGGAACTGCGCCTGAAACTACTTATCTAGAGTTTTGGAGAGGCAAGCGGAATTCCTGGTGGAGCGGTGAAATGCATAGATATCAGGAGGAACACCCATGGCGAAAGCAGCTTGCTGGACAAATACTGACGCTCATGTACGAAAGCGTGGGTAGCGAAAGGG
ASV1808	TACGAAGGGGGCTAGCGTTGTTCGGAATTACTGGGCGTAAAGCGCGCGTAGGCGGATGATTAAGTTAGAGGTGAAAGCCCAGAGCTCAACTCTGGAATTGCCTTTAATACTGGTCATCTTGAGAGTGGAAGAGGAGAGTGGAATTCCTAGTGTAGAGGTGAAATTCGTAGATATTAGGAAGAACACCCGTGGCGAAGGCGGCTCTCTGGTCCATTTCTGACGCTGAGGTGCGAAAGCGTGGGGAGCAAACAGG
ASV1809	TACGGAGGGGGTTAGCGTTGTTCGGAATTACTGGGCGTAAAGCGCGCGTAGGCGGATTATTAAGTGAGAGGTGAAATCCCAGGGCTCAACCCTGGAACTGCCTTTCATACTGGTAATCTTGAGTTCGAGAGAGGTGAGTGGAATTCCAAGTGTAGAGGTGAAATTCGTAGATATTTGGAGGAACACCAGTGGCGAAGGCGGCTCACTGGCTCGATACTGACGCTGAGGTGCGAAAGTGTGGGGAGCAAACAGG
ASV1810	TACGGAGGGTGCAAGCGTTAATCGGAATTACTGGGCGTAAAGCGCACGCAGGCGGTCTGTTAAGTCAGATGTGAAATCCCCGGGCTCAACCCGGGAACTGCATTTGAAACTGGCAGGCTTGAGTCTCGTAGAGGGGGGTAGAATTCCAGGTGTAGCGGTGAAATGCGTAGAGATCTGGAGGAATACCGGTGGCGAAGGCGGCCCCCTGGACGAAGACTGACGCTCAGGTGCGAAAGCGTGGGGAGCAAACAGG
ASV1811	CACGAACCGTCCAAACGTTATTCGGAATCATTGGGCTTAAAGGGTGCGTAGGCGGCCTATTAAGTCGGGTGTGAAATCCCACGGCTCAACCGTGGAACTGCGCCCGATACTGATAGGCTTGAGGGAGACAGGGGTGAGCGGAACTGATGGTGGAGCGGTGAAATGCGTTGATATCATCAGGAACACCGGTGGCGAAAGCGGCTCACTGGGTCTCTTCTGACGCTGAGGCACGAAAGCCAGGGTAGCGAACGGG
ASV1812	TACGGAGGGTGCGAGCGTTAATCGGAATTACTGGGCGTAAAGCGTACGCAGGCGGTCATTTAAGTCAGATGTGAAAGCCCCGGGCTCAACCTGGGAACTGCATTTGAAACTGGATGACTAGAGTGCGGCAGAGGGTGGTAGAATTTCAGGTGTAGCGGTGAAATGCGTAGAGATCTGAAGGAATACCGATGGCGAAGGCAGCCACCTGGGCCGACACTGACGCTCATGTACGAAAGCGTGGGTAGCAAACAGG
ASV1813	TACGAACTGTGCGAACGTTATTCGGAATCACTGGGCTTAAAGGGTGCGTAGGCGGTCTTGTAGGTCAGATGTGAAAGCCCACGGCTCAACCGTGGAATTGCGTTTGAAACCACAAGACTTGAGTGAGATAGAGGTAAGCGGAACTGATGGTGGAGCGGTGAAATGCGTTGATATCATCAGGAACACCGGTGGCGAAAGCGGCTTACTGGGTCTCTACTGACGCTGAGGCACGAAAGCCAGGGTAGCGAACGGG
ASV1814	GACGAAGGTGGCAACCGTTGTTCGGAATCACTGGGCATAAAGAGCACGTAGGCGGGTCTTTAAGTCGGGTGTGAAATCCCTCGGCCCAACCGAGGAACTGCGCCCGATACTGAAGGCCTTGAGGGCAGGAGGGGAGTGTGGAATTCCTGGTGGAGCGGTGAAATGCGTTGATATCAGGAGGAACACCGGCGGCGAAGGCGACACTCTGGCCTGCTTCTGACGCTGAGGTGCGAAAGCTAGGGGAGCAAACGGG
ASV1815	TACGGAGGGGGCTAGCGTTGTTCGGATTTACTGGGCGTAAAGCGCACGTAGGCGGCGTACCAAGTCAGAGGTGAAAGCCCTGGGCTCAACCTAGGAATTGCCTTTGATACTGGTATGCTTGAGTTCGGAAGAGGGTAGTGGAATTCCAAGTGTAGAGGTGAAATTCGTAGATATTTGGAAGAACACCGGTGGCGAAGGCGGCTACCTGGTCCGATACTGACGCTGAGGTGCGAAAGCGTGGGGAGCGAACAGG
ASV1816	CACGAACCGTCCAAACGTTATTCGGAATCACTGGGCTTAAAGGGTTCGTAGGCGGCTATGTAGGTGGGGTGTGAAATCCCTCGGCTCAACCGAGGAACTGCGCTCCAAACCCCGTAGCTTGAGGGAGACAGAGGTAAGCGGAACTGATGGTGGAGCGGTGAAATGCGTTGATATCATCAGGAACACCAGTGGCGAAGGCGGCTTACTGGGTCTCTTCTGACGCTGAGGAACGAAAGCTAGGGGAGCGAACGGG
ASV1817	TACGGAGGATGCAAGCGTTATCCGGAATCACTGGGTTTAAAGGGTGCGTAGGCGGTTAGATAAGTCAGAGGTGAAAGCTTCCCGCTTAACGGGAAAACTGCCTTTGATACTGTTTAACTTGAATTAGGCTGAGGTACGCGGAATGTGACATGTAGCGGTGAAATGCATAGATATGTCATAGAACACCAATTGCGAAGGCAGCGTACTAGACCTTAATTGACGCTGAGGCACGAAAGCGTGGGTAGCGAACAGG
ASV1818	TACGAGGGGTGCAAGCGTTGTTCGGAATCATTGGGCGTAAAGCGGGTGTAGGTGGCTATATAAGTCAGAAGTGAAAGCCCAGGGCTCAACCTTGGAAGTGCTTTTGATACTGTATAGCTTGAGTGTAAGAGAGGTTACTGGAATTCCTGGTGTAGTGGTGAAATACGTAGAGATCAGGAGGAACATCGGTGGCGAAGGCGGGTAACTGGCTTAACACTGACACTCAGACCCGAAAGCGTGGGGAGCAAACAGG
ASV1819	TACAGAGGGTGCAAACGTTGTTCGGAATCACTGGGCATAAAGCGCACGTAGGCGGCGGATCAAGTGCGAGGTGAAAGCCCACGGCTCACCCGTGGAACTGCTTTGCATACTGATCTGCTAGAGTACGGGAGAGGAGAGCGGAACTCTTGGTGGAGCGGTGAAATGCGTAGATATCAAGAGGAACACCAGAGGCGAAGGCGGCTCTCTGGCCCGAAACTGACGCTGAGGTGCGAAAGCCAGGGTAGCGAACGGG
ASV1820	TCCTCCTTTTTCCCTCGTTACTCGGAATTATTGGGCGTAAAGCGTGCGTAGGCGGTTTTATAAGTTGAAAGTGAAAGCCTTTGGCTCAACCAAAGAATTGCTTACAAAACTGTAAAACTAGAGTATTAGAGAGGATAGAAGAATTCCTGATGTAGGGGTGAAATCCGTAGATATCAGGAGGAATATCGAAGGCGAAAGCATCTGTCTGGCTAAATACTGACGCTGTTGCACGAAAGCGTGGGGAGCAAACAGG
ASV1821	TACGGAGGGTCCGAGCGTTATCCGGAATCATTGGGTTTAAAGGGTCCGTAGGCGGGGATCTAAGTCAGGGGTGAAAGTTTGCGGCTCAACCGTAAAATTGCCTTTGATACTGGATTTCTTGAGTTGCGTTGAAGTTGCCGGAACATGTAGTGTAGCGGTGAAATGCATAGATATTACATAGAACACCTATTGCGAAGGCAGGTAACTAAGCGCCAACTGACGCTGATGGACGAAAGCGTGGGGAGCGAACGGG
ASV1822	TACGAACTGCGCAAACGTTATTCGGAATCACTGGGCTTACAGGGTGCGTAGGCGGTCCACCAGGTCAGATGTGAAATCCCACAGCTCAACTGTGGAACTGCATTTGAAACCGGCGGACTTGAGTAAACTAGAGGTAGATGGAACTTCAGGTGGAGCGGTGAAATGTGTTGAGATCTGAAGGAACACCAGAGGCGAAAGCGATCTACTGGAGTTTGTCTGACGCTGAGGCACGAAAGCCAGGGGAGCGAACGGG
ASV1823	TACGGAGGGTGCGAGCGTTAATCGGAATTACTGGGCGTAAAGCGCATGTAGGTGGTTTGTTAAGTCAGATGTGAAAGCCCGGGGCTCAACCTCGGAATAGCATTTGAAACTGGCAGACTAGAGTACTGTAGAGGGGGGTAGAATTTCAGGTGTAGCGGTGAAATGCGTAGAGATCTGAAGGAATACCGGTGGCGAAGGCGGCCCCCTGGACAGATACTGACACTCAGATGCGAAAGCGTGGGGAGCAAACAGG
ASV1824	TACGGAGGGTGCAAGCGTTAATCGGAATTACTGGGCGTAAAGCGCGCGTAAGCGGTTTGGTAAGTCGGATGTGAAAGCCCTGGGCTTAACCTGGGAATTGCATTCGATACTGCTTAACTAGAGTATGGTAGAGGGAAGTGGAATTTCCGGTGTAGCGGTGAAATGCGTAGATATCGGAAGGAACACCAGTGGCGAAGGCGACTTCCTGGGCCAATACTGACGCTGAGGTGCGAAAGCGTGGGGAGCAAACAGG
ASV1825	TACGGAGGGGGTTAGCGTTGTTCGGAATTACTGGGCGTAAAGCGCGCGTAGGCGGATTGGAAAGTTGGGGGTGAAATCCCGGGGCTCAACCCCGGAACTGCCTCCAAAACTATCAGTCTAGAGTTCGAGAGAGGTGAGTGGAATTCCGAGTGTAGAGGTGAAATTCGTAGATATTCGGAGGAACACCAGTGGCGAAGGCGGCTCACTGGCTCGATACTGACGCTGAGGTGCGAAAGTGTGGGGAGCAAACAGG
ASV1826	TACGGAGGGGGCTAGCGTTATTCGGATTTACTGGGCGTAAAGCGCGCGTAGGCGGTCTATAAAGTCAGATGTGAAAGCCCAGGGCTCAACCCTGGAACTGCATTCGAAACTCATAGACTAGAGTATGTTAGGGGATAGTGGAATTCCATGTGTAGAGGTGAAATTCGTAGATATATGGAGGAACACCAGTGGCGAAGGCGACTATCTGGGGCATTACTGACGCTAAGGCGCGAAAGCGTGGGGAGCAAACGGG
ASV1827	TACGAAAGGGGCTAGCGTTGTTCGGAATTACTGGGCGTAAAGCGCGCGTAGGCGGACTATCAAGTTGGGGGTGAAATCCCAGGGCTCAACCCTGGAACTGCCTCCAAAACTGTTAGTCTAGAGGATGTGAGAGGATAGTGGAATTCCGAGTGTAGAGGTGAAATTCGTAGATATTCGGAAGAACACCGGTGGCGAAGGCGACTGTCTGGCACATTTCTGACGCTGAGGTGCGAAAGCGTGGGGAGCAAACAGG
ASV1828	TACGTAGGGTGCAAGCGTTGTCCGGATTTATTGGGTTTAAAGGGTGCGCAGGCGGTTTGTTAAGTTAGTGGTGAAAGCGTCCAGCTCAACTGGATACCCGCCATTGATACTGGCAGACTTGAGTGTGTGAGAGGAAGTTAGAATGCGTGGTGTAGCGGTGAAATGCATAGATATCACGCAGAATACCGATTGCGAAGGCAGACTTCTATTACATAACTGACGCTGAGGCACGAAAGCGTGGGGAGCGAACAGG
ASV1829	TACGTAGGTCCCAAGCGTTATCCGGATTCACTGGGCGTAAAGCGTCCGTAGCCGGTTGTGTAAGTCTGCTTTCAAATCCCGGAGCTCAACTTCGGACAGGGAGCAGATACTGCATTACTAGAGAAAGGTAGAGGTTAGTAGAATTTCCGGTGGAGGGGTGAAATCCGTTGATATCGGAAGGAATACCAAAAGCGAAGGCAGCTAACTATACCTTATCTGACGGTCAGGGACGAAAGCTTGGGTAGCAAACGGG
ASV1830	TACGGAGGGTGCAAGCGTTGTCCGGATTTATTGGGTTTAAAGGGTACGTAGGCGGATTTTTAAGTCCGTGGTGAAAGCCTACAGCTTAACTGTAGAACTGCCATGGATACTGGAAATCTTGAGTTCAGTTGAGGTAAGCGGAATTTATGATGTAGCGGTGAAATGCATAGATATCATAAAGAACACCTATTGCGAAGGCAGCTTACTGGACTTGAACTGACGCTAAGGTACGAAAGCGTGGGGAGCGAACAGG
ASV1831	TACGGAGGGTGCGAGCGTTGTCCGGATTTATTGGGTTTAAAGGGTGCGTAGGCGGGGTATTAAGTCAGTGGTGAAAGCCTACAGCTTAACTGTAGAATTGCCATTGATACTGGTATCCTTGAGTACAGACGAGGTAGGCGGAATTTATGGTGTAGCGGTGAAATGCATAGATACCATAAAGAACACCGATAGCGAAGGCAGCTTACTAGACTGTAACTGACGCTGAGGCACGAAAGCGTGGGGAGCGAACAGG
ASV1832	TACGGAGGGTGCAAGCGTTATCCGGAATCATTGGGTTTAAAGGGTCCGTAGGCGGGCAAGTAAGTCAGAGGTGAAAGTTTGCGGCTCAACCGTAAAATTGCCTTTGATACTGCTAGTCTTGAATATGTGTGAAGTGGTTAGAATAAGTAGTGTAGCGGTGAAATGCATAGAGATTACTTAGAATACCGATTGCGAAGGCAGATCACTAACACATTATTGACGCTGATGGACGAAAGCGTGGGGAGCGAACAGG
ASV1833	TACAGAGGGTGCAAGCGTTAATCGGAATTACTGGGCGTAAAGCGTGCGTAGGTGGCTTGTTAAGTCAGATGTGAAAGCCCTGGGCTCAACCTGGGAACTGCATTTGAAACTGGCAGGCTAGAGTGTGGTAGAGGGAAGTGGAATTTCCGGTGTAGCGGTGAAATGCGTAGATATCGGAAGGAACACCAGTGGCGAAGGCGGCTTCCTGGACCATAACTGACACTGAGGCACGAAAGCGTGGGGAGCAAACAGG
ASV1834	TACAGAGGGTGCAAGCGTTAATCGGAATTACTGGGCGTAAAGAGCTCGTAGGTTGGTAATTAAGTTCTATGTGAAAGCCCTGGGCTCAACCTAGGAATTGCATAGGATACTGGTTATCTAGAGTACAGTAGAGGGAAGTGGAATTTCCGGTGTAGCGGTGAAATGCATAGATATCGGAAGGAACATCAGTGGCGAAGGCGACTTTCTGGACTGATACTGACACTGAGGAGCGAAAGCGTGGGTAGCAAACAGG
ASV1835	GACAGAGGGTGCGAGCGTTAATCGGAATTACTGGGCGTAAAGAGCACGTAGGTTGGTATTTAAGTCAGATGTGAAAGCCTCGAGCTCAACTTGAGAACTGCATTTGATACTGGATACCTAGAGTTTGGTAGAGGGAAGTGGAATTTCCGATGTAGCGGTGAAATGCATAGATATCGGAAGGAACACCAGTGGCGAAGGCGGCTTCCTGGACCAATACTGACACTGAGGTGCGAAAGCGTGGGTAGCAAACAGG
ASV1836	TACAGAGGTCTCAAGCGTTGTTCGGAATCACTGGGCGTAAAGCGTATGTAGGCTGTACGGTAAGTCAGATGTGAAAGCCCAGGGCTCAACCCTGGAACTGCATCCGATACTGCCATACTAGAGTAGTGGAGGGGTATATGGAATTCACGGTGTAGCAGTGAAATGCGTAGATATCGTGAGGAACACTAGCGGCGAAGGCGATATACTGGACACTCACTGACGCTGAGATACGAAGGCTAGGGTAGCGAAAGGG
ASV1837	TACGGAGGGTGCGAGCGTTAATCGGAATTACTGGGCGTAAAGCGCGCGTAGGCGGTTTGGTCAGTCGGATGTGAAAGCCCAGGGCTTAACCTTGGAACTGCATTCGATACTGCTTGACTAGAGTACGGTAGAGGGAAGTGGAATTTCCGGTGTAGCGGTGAAATGCGTAGATATCGGAAGGAACACCAGTGGCGAAGGCGACTTCCTGGGCCAGTACTGACGCTGAGGTGCGAAAGCGTGGGGAGCAAACAGG
ASV1838	TACGGAGGGTGCGAGCGTTAATCGGAATTACTGGGCGTAAAGCGCGCGTAGGCGGTACATTAAGTTAGATGTGAAAATTCTGGGCTTAACCTAGGACTTGCATTTGATACTGATGAACTGGAGTGCGATAGAGGGGGGTAGAATTCCCGGTGTAGCGGTGAAATGCGTAGATATCGGGAGGAATACCGGTGGCGAAGGCGGCCCCCTGGATTGACACTGACGCTGAGGTGCGAAAGCGTGGGTAGCGAACAGG
ASV1839	TACGGAGGGTGCAAGCGTTATCCGGATTTATTGGGTTTAAAGGGTGCGCAGGCGGAATAATAAGTCAGTGGTGAAAGCCCACAGCTCAACTGTGGAATTGCCATTGATACTGTTATTCTTGAATATAGTTGAAGTGAGCGGAATGTATCATGTAGCGGTGAAATGCATAGATATGATACAGAACACCAATTGCGAAGGCAGCTCACTAAGCTATTATTGACGCTCAGGCACGAAAGCGTGGGGAGCAAACAGG
ASV1840	GACGGAGGGTGCTAACGTTGTTCGGAATCACTGGGCATAAAGCGCACGTAGGCGGTTCGCTAAGTCTCACGTGAAAGCCCCCGGCTCAACCGGGGAACTGCGTGGGATACTGGCGGACTCGAGGTCGGTTGGGGTGAGTGGAACTCCTGGTGGAGCGGTGAAATGCGTAGATATCAGGAGGAACACCAGTGGCGAAAGCGGCTCACTGGACCGATCCTGACGCTGAGGTGCGAAAGCTAGGGTAGCGAACGGG
ASV1841	TACGGAGGGTGCAAGCGTTATCCGGAATCACTGGGTTTAAAGGGTGCGTAGGCGGCGTTTTAAGTCAGAGGTGAAAGGCCACCGCTCAACGGTGGGACTGCCTTTGATACTGAAGTGCTTGAATCAGGTTGAGGTTAGCGGAATGTGACATGTAGCGGTGAAATGCATAGATATGTCATAGAACACCAATTGCGAAGGCAGCTAACTGGGCTTTGATTGACGCTGAGGCACGAAAGCGTGGGGAGCGAACAGG
ASV1842	TACGGAGGGATCGAACGTTAATCGGAATTACTGGGCGTAAAGCGCGCGTAGGCGGTTTGTTAAGTGAGATGTGAAAGCCCCGGGCTCAACCTGGGAACTGCATCTCATACTGGCAGACTAGAGTATGGTAGAGGGTAGTAGAATTTCCTGTGTAGCGGTGAAATGCGTAGATATAGGAAGGAATACCGATGGCGAAGGCAGCCACCTGGACCAATACTGACGCTGAGGTGCGAAAGCGTGGGGAGCAAACAGG
ASV1843	TACGGAGGGTGCGAGCGTTAATCGGAATTACTGGGCGTAAAGAGTACGTAGGCGGCTTGGTCAGTCGGATGTGAAAGCCCCGGGCTTAACCTGGGAATTGCACTCGATACTGCCAAGCTAGAGTTTAGTAGAGGAATGCGGAATTCCGGGTGTAGCGGTGAAATGCGTAGAGATCCGGAGGAACATCAATGGCGAAGGCAGCATTCTGGGCTAAAACTGACGCTGAGGTACGAAAGCGTGGGGAGCAAACAGG
ASV1844	TACGGAGGAGGCAAGCGTTATCCGGAATGATTGGGCGTAAAGCGTCCGCAGGTGGCAATGTAAGTCTGCTGTCAAAACCCAGGGCTCAACTCTGGTCAGGCAGTGGAAACTACGTAGCTAGAGTCTGGTAGGGGCAAAGGGAATTCCCGGTGTAGCGGTGAAATGCGTAGAGATCGGGAAGAACATCGGTGGCGAAAGCGCTTTGCTAGACCAGAACTGACACTCAGGGACGAAAGCTAGGGGAGCGAATGGG
ASV1845	TACGGAGGGGGCGAGCGTTGCTCGGAATTACTGGGCGTAAAGGGCGCGTAGGCGGCCATGTCAGTTGGGAGTGAAAGCCCCGGGCTCAACCTGGGAACTGCTCTCAATACTGCGTGGCTTGAGAACGGGAGAGGGTAGTGGAATTCCCAGTGTAGAGGTGAAATTCGTAGATATTGGGAAGAACACCAGTGGCGAAGGCGGCTGCCTGGCCCGTTTCTGACGCTGAGGCGCGAAAGCGTGGGGAGCAAACAGG
ASV1846	TACGGAGGGTGCGAGCGTTAATCGGAATTACTGGGCGTAAAGCGCGCGTAGGCGGCTTTGTAAGTCGGATGTGAAAGCCCCGGGCTTAACCTGGGAATTGCATTCGAAACTGTGGAGCTAGAGTATGGTAGAGGGAAGTGGAATTTCCGGTGTAGCGGTGAAATGCGTAGATATCGGAAGGAACACCAGTGGCGAAGGCGACTTCCTGGGCCAATACTGACGCTGAGGTGCGAAAGCGTGGGGAGCAAACAGG
ASV1847	TACGGAGGGTGCGAGCGTTGTCCGGATTTATTGGGTTTAAAGGGTGCGCAGGCGGCCCGCCAAGTCAGTGGTGAAATGCCGGGGCTCAACTCCGGGAGCGCCATTGAAACTGACGGGCTTGAGTGTTGTCGGGGCAGGCGGAATTTATGGTGTAGCGGTGAAATGCATAGATACCATAAAGAACACCGATAGCGGAGGCAGCTTGCCAGACGGCCACTGACGCTGATGCACGAAAGCGTGGGTAGCGAACAGG
ASV1848	TACGAAGGGAGCTAGCGTTGTTCGGAATTACTGGGCGTAAAGCGCGCGTAGGCGGACTATTAAGTCAGGGGTGAAATCCCGGGGCTCAACCCCGGAACTGCCTTTGATACTGGTGGTCTTGAGTTCGAGAGAGGTGAGTGGAATTCCGAGTGTAGAGGTGAAATTCGTAGATATTCGGAGGAACACCAGTGGCGAAGGCGGCTCACTGGCTCGATACTGACGCTGAGGTGCGAAAGCGTGGGGAGCAAACAGG
ASV1849	TACGGAGGGGGCGAGCGTTATTCGGAATTATTGGGCGTAAAGGGCAGGTAGGCGGCCTTGTGTGTCTTCTGTGAAAGCCCCCGGCTCAACCGGGGAATTGCAGGGGAAACTGCAGGGCTTGAGTCCGGGAGAGGGTAGTGGAATTCCCAGTGTAGCGGTGAAATGCGTAGATATTGGGAGGAACACCAGTGGCGAAGGCGGCTGCCTGGACCGGTACTGACGCTGAGCTGCGAAAGCCAGGGGAGCAAACGGG
ASV1850	TACGAAGGGTGCAAGCGTTGTTCGGATTTATTGGGCGTAAAGCGCGTGTAGGCGGATAGTTAAGCCAGATGTGAAATCTCGGGGCCCAACCCCGAAACTGCGTCTGGAACTGATTATCTAGAGTCTCGGAGAGGGAAGGGGAATTTCGCATGTAGGAGTAAAATCCGTAGAGATGCGAAGGAACACCAGAGGCGAAGGCGCCTTCCTGGACGAGTACTGACGCTGAGGCGCGAAAGCGTGGGGAGCAAACAGG
ASV1851	TACGTAGGGTGCGAGCGTTGTCCGGAATTACTGGGCGTAAAGAGCTCGTAGGTGGTTTGTCGCGTCGTTTGTGTAAGTCCACGGCTTAACTGTGGGACTGCAGGCGATACGGGCATAACTTGAGTGCTGTAGGGGAGACTGGAATTCCTGGTGTAGCGGTGAAATGCGCAGATATCAGGAGGAACACCGATGGCGAAGGCAGGTCTCTGGGCAGTAACTGACGCTGAGGAGCGAAAGCATGGGTAGCGAACAGG
ASV1852	TACGGAGGGTGCAAGCGTTGTTCGGAATTACTGGGCGTAAAGCGCGCGTAGGTGGTGTGTTAAGTCAGATGTGAAAGTCCACGGCTCAACCGTGGAAGTGCATTTGAAACTGGCAGACTTGAGTACTGGAGGGGGTAGTGGAATTCCCGGTGTAGAGGTGAAATTCGTAGATATCGGGAGGAATACCGGTGGCGAAGGCGACTACCTGGCCAGATACTGACACTGAGGTGCGAAAGCGTGGGGAGCAAACAGG
ASV1853	GACGAACCGTCCGAACGTTATTCGGTATCACTGGGCTTAAAGCGTGCGTAGGCGGCCTGGCAGGTGAGATGTGAAAGCCCACGGCTCAACCGTGGAATTGCGTTTCAAACCGCTAGGCTTGAGGAAGACAGGGGTGTCGGGAACTTATGGTGGAGCGGTGAAATGCGTTGATATCATAGGGAACACCGGTGGCGAAGGCGCGACACTGGGTCTTTACTGACGCTGAGGCACGAAAGCTAGGGTAGCGAACGGG
ASV1854	TACGGAGGGTGCAAGCGTTGTTCGGAATTACTGGGCGTAAAGCGCGCGTAGGCGGTTATTTAAGTCAGATGTGAAAGCCCATGGCTCAACCATGGACGTGCATTTGATACTGGATAACTTGAGTATCAGAGGGGATAGTGGAATTCCCGGTGTAGAGGTGAAATTCGTAGATATCGGGAGGAATACCGGTGGCGAAGGCGACTATCTGGCTGAATACTGACGCTGAGGTGCGAAAGCGTGGGGAGCAAACAGG
ASV1855	TACGGAGGATGCAAGCGTTATCCGGAATCATTGGGTTTAAAGGGTCCGTAGGTGGATTAATAAGTCAGAGGTGAAAGCCTACAGCTTAACTGTAGAACTGCCTTTGATACTGTTAATCTTGAATTATTGTGAAGTAGTTAGAATATGTAGTGTAGCGGTGAAATGCATAGATATTACATAGAATACCGATTGCGAAGGCAGATTACTAACAATATATTGACACTGATGGACGAAAGCGTGGGGAGCGAACAGG
ASV1856	TACGAAGGGGGCTAGCGTTGTTCGGATTTACTGGGCGTAAAGCGCACGTAGGCGGAATGTTAAGTCAGAGGTGAAATCCTGGAGCTCAACTCCAGAACTGCCTTTGATACTGGCAATCTAGAGTCCGGAAGAGGTGAGTGGAACTCCTAGTGTAGAGGTGGAATTCGTAGATATTAGGAAGAACACCAGTGGCGAAGGCGGCTCATTGGTCCGGAACTGACGCTGAGGTGCGAAAGCGTGGGGAGCAAACAGG
ASV1857	CACGAACCGGACGAACGTTATTCGGAATCACTGGGCTTAAAGAGTCCGTAGGCGGCTATGTAGGTGAGGTGTGAAATCCCACGGCTCAACCGTGGAACTGCGCTTCAAACCATGTGGCTAGAGGGAGATAGAGGAAAGCGGAACTGATGGTGGAGCGGTGAAATGCGTTGATATCATCAGGAACACCGGTGGCGAAAGCGGCTTTCTGGGTCTCTTCTGACGCTGAGGGACGAAAGCTAGGGGAGCGAACGGG
ASV1858	TACGGGGGATGCAAGCGTTATCCGGAATTATTGGGCGTAAAGCGTTCGTAGGCGGTTTCATAAGTCTGCTGTCAAAGTGCGGAGCTTAACTCCGTAAGAGCGGTGGAAACTGTGAGACTTGAGTATGGTAGGGGTAGAGGGAATTCCCAGTGTAGCGGTGAAATGCGTAGATATTGGGAAGAACACCGGTGGCGAAAGCGCTCTACTGGGCCATAACTGACGCTGAGGGACGAAAGCTAGGGGAGCGAAAGGG
ASV1859	TACGAAGGGGGCTAGCGTTGTTCGGAATTACTGGGCGTAAAGCGCGCGTAGGCGGACCATCAAGTTGGATGTGAAATCCCGAGGCTCAACCTCGGAACTGCATTCAAAACTGTTGGTCTAGAGGCCAGGAGAGGTCAGTGGAATACCGAGTGTAGAGGTGAAATTCGTAGATATTCGGTGGAACACCAGTGGCGAAGGCGACTGACTGGACTGGTACTGACGCTGAGGTGCGAAAGTGTGGGGAGCAAACAGG
ASV1860	TACGGAGGGTGCGAACGTTAATCGGAATTACTGGGCGTAAAGCGCGCGTAGGCGGCTTGTTAAGTCAGATGTGAAAGCCCCGGGCTCAACCTGGGAACTGCATTTGAAACTGGCAGGCTAGAGTGCAGTAGAGGGAGGTGGAATTCAGGGTGTAGCGGTGAAATGCGTAGATATCCTGAGGAACACCAGTGGCGAAGGCGGCCTCCTGGACTGACACTGACGCTGAGGTGCGAAAGCGTGGGGAGCAAACAGG
ASV1861	TACGGAGGATGCAAGCGTTATCCGGAATCATTGGGTTTAAAGGGTCCGTAGGCGGACAATTAAGTCAGGGGTGAAAGTTTGCAGCTCAACTGTAAAATTGCCCTTGATACTGGTTGTCTTGAATTACTGTGAAGTGGTTAGAATATGTAGTGTAGCGGTGAAATGCATAGATATTACATAGAATACCAATTGCGAAGGCAGATCACTAACAGTATATTGACGCTGAGGGACGAAAGCGTGGGGAGCGAACAGG
ASV1862	TACGAGAGGCCCGAGCGTTGAGCGGAATCACTGGGCTTAAAGGGTGCGTAGGCGGACATTCAGGTGTCTTGTGAAATACCACGGCTCAACCGTGGAATTGCAGGGCAAACCGGATGTCTTGAGGCTGGTAGAGGTTGTCGGAACGATGGGTGGAGCGGTGAAATGCGTAGAGATCCATCGGAACGCCGAAGGTGAAGACAGGCAACTGGGCCAGACCTGACGCTGAGGCACGAAAGCGTGGGGAGCAAACAGG
ASV1863	TACGGAGGGTGCAAGCGTTGTCCGGATTTATTGGGTTTAAAGGGTGCGTAGGCGGTAAATTAAGTCAGAGGTGAAAGCCCACAGCTTAACTGTGGAACTGCCTTTGATACTGGTTTACTTGAGTACACTTGAGGTAGGCGGAATTTATGGTGTAGCGGTGAAATGCATAGATACCATAAGGAACTCCGATAGCGAAGGCAGCTTACTAAATTGTCACTGACGCTGAGGCACGAAAGCATGGGGAGCGAACAGG
ASV1864	TACGGAGGGTGCAAGCGTTAATCGGAATTACTGGGCGTAAAGCGCGCGTAGGCGGCTTACTAAGCCAGATGTGAAAGCCCAGGGCTTAACCTTGGAACTGCATTTGGAACTGGTTCGCTAGAGTACAGTAGAGGGTGGTGGAATTTCCAGTGTAGCGGTGAAATGCGTAGAGATTGGAAGGAACATCAGTGGCGAAGGCGGCCACCTGGACTGATACTGACGCTGAGGTGCGAAAGCGTGGGGAGCAAACAGG
ASV1865	TACGGAGGGGGTTAGCGTTGTTCGGAATTACTGGGCGTAAAGCGCGCGTAGGCGGATTATTAAGTTAGAGGTGAAATCCCGGGGCTCAACCCCGGAACTGCCTTTAATACTGGTAGTCTTGAGTTCGAGAGAGGTGAGTGGAATTCCGAGTGTAGAGGTGAAATTCGTAGATATTCGGAGGAACACCAGTGGCGAAGGCGGCTCACTGGCTCGATACTGACGCTGAGGTGCGAAAGTGTGGGGAGCAAACAGG
ASV1866	TACGAAGGGTGCAAGCGTTGTTCGGATTTATTGGGCGTAAAGCGCGCGCAGGCGGATGGGTAAGTCAGATGTGAAATCTCGGGGCTCAACCCCGAAACTGCGTCTGAAACTACTTGTCTAGAATATCGGAGAGGGAGGCGGAATTTCGCATGTAGGGGTAAAATCCGTAGAGATGCGAAGGAACACCAGAGGCGAAGGCGGCCTCCTGGACGATTATTGACGCTGAGGCGCGAAAGCGTGGGGAGCAAACAGG
ASV1867	TACAGAGGGTGCAAGCGTTAATCGGATTGACTGGGCGTAAAGGGCGCGTAGGTGGTTATTTAAGTTAGATGTGAAATCCCTGGGCTTAACCTAGGAACTGCATTTAATACTGGATGACTAGAGTATGGGAGAGGGCAGTGGAATTTCCGGTGTAGCGGTGAAATGCGTAGATATCGGAAGGAACACCAGTGGCGAAGGCGACTGCCTGGCCTAATACTGACACTGAGGCGCGAAAGCGTGGGTAGCAAACAGG
ASV1868	TACGGAGGGTGCGAGCGTTAATCGGAATTACTGGGCGTAAAGCGCGCGTAGGCGGTTTGCTAAGTCAGATGTGAAATCCCCGGGCTTAACCTGGGAACTGCATTTGAGACTGGTAGGCTAGAGTGTGGTAGAGGTGAGTGGAATTTCAGGTGTAGCGGTGAAATGCGTAGAGATCTGAAGGAACATCAGTGGCGAAGGCGACTCACTGGGCCATTACTGACGCTGAGGTGCGAAAGCGTGGGTAGCAAACAGG
ASV1869	CACGAACCGTACGAACGTTATTCGGAATCACTGGGCTTAAAGAGTTCGTAGGCGGCTTGGTAAGTCAGGTGTGAAAGCCCACAGCTCAACTGTGGAATTGCGCTTGATACTGCCAAGCTAGAGGAAGACAGGGGTGAGCGGAACTGATGGTGGAGCGGTGAAATGCGTTGATATCATCAGGAACACCGGTGGCGAAAGCGGCTCACTGGGTCTTTTCTGACGCTGAGGAACGAAAGCTAGGGGAGCGAACGGG
ASV1870	TACGTACCGGACAAACGTTATTCGGAATCACTGGGCTTAAAGAGTACGTAGGCTGCTATGTAGGTGAGATGTGAAATCCGACGGCCCAACCGTCGAACTGCGTTTCAAACCACATAGCTTGAGGGAGACAGGGGTAAGCGGAACTCACAGTGGAGCGGTGAAATGCGTTGATATTGTGAGGAACACCGGTGGCGAAGGCGGCTTACTGGGTCTTTTCTGACGCTGAGGTACGAAAGCTAGGGTAGCGAACGGG
ASV1871	TACGGAGGATCCAAGCGTTATCCGGAATCATTGGGTTTAAAGGGTCCGTAGGTTGATAATTAAGTCAGAGGTGAAATCCTGCAGCTTAACTGTAGAATTGCCTTTGATACTGGTTATCTTGAATTATTATGAAGTAGTTAGAATATGTAGTGTAGCGGTGAAATGCATAGATATTACATAGAATACCAATTGCGAAGGCAGATTACTAATAATATATTGACACTGATGGACGAAAGCGTGGGTAGCGAACGGG
ASV1872	TACGGAGGGGGTTAGCGTTGTTCGGAATTACTGGGCGTAAAGCGTACGTAGGCGGATTAGAAAGTTGGGGGTGAAATCCCAGGGCTCAACCCTGGAACTGCCTCCAAAACTACTAGTCTAGAGTTCGAGAGAGGTGAGTGGAACTCCGAGTGTAGAGGTGAAATTCGTAGATATTCGGAAGAACACCAGTGGCGAAGGCGGCTCACTGGCTCGATACTGACGCTGAGGTACGAAAGTGTGGGGAGCAAACAGG
ASV1873	TACGGAGGGTGCAAGCGTTAATCGGAATTACTGGGCGTAAAGGGTACGTAGGCGGCCTTTTAAGTCGGATGTGAAAGCCCCGGGCTCAACCTGGGAACTGCATTCGATACTGGGAGGCTAGAGTTTGGCAGAGGCTAATGGAATTCCTGGTGTAGCGGTGAAATGCGTAGATATCAGGAGGAACATCAGTGGCGAAGGCGATTAGCTGGGCCAAAACTGACGCTGAGGTACGAAAGCGTGGGGAGCAAACAGG
ASV1874	AACGTAGGACGCGAACGTTATCCGGAGTTACTGGGCGTAAAGCGCGTGCAGGCGGTTGAATAAGTTACCTATGAAAGCTCTTGGCTAAACTGAGAGAGGATAGGTGATACTGTTTGACTAGAGTGAGAAAGAGGGAAGTAGAATTCCGGGTGTAGTGGTGAAATGCGTAGATATCCGGAGGAATACCAGTGGCGAAGGCGGCTTCCTGGTTCTCAACTGACGCTGAGACGCGAAAGCGTGGGTAGCGAACGGG
ASV1875	TACGGAGGGTGCAAGCGTTGTCCGGATTTATTGGGTTTAAAGGGTGCGTAGGCGGTAAAATAAGTCAGTGGTAAAATCGTACGGCTCAACCGTATCGCAGCCATTGATACTGTTTTACTTGAGTATAGTTGAGGTAGGCGGAATTTATGGTGTAGCGGTGAAATGCATAGATACCATAAAGAACACCGATAGCGTAGGCAGCTTACCAAGCTATAACTGACGCTCAGGCACGAAAGCATGGGTAGCGAACAGG
ASV1876	TACGAAGGGGGCTAGCGTTGTTCGGAATTACTGGGCGTAAAGCGCACGTAGGCGGATCGTTAAGTTAGAGGTGAAATCCCGGAGCTCAACTCCGGAACTGCCTTTGATACTGGCGATCTTGAGTTCGAGAGAGGTGAGTGGAATTCCGAGTGTAGAGGTGAAATTCGTAGATATTCGGAGGAACACCAGTGGCGAAGGCGGCTCACTGGCTCGATACTGACGCTGAGGTGCGAAAGCGTGGGGAGCAAACAGG
ASV1877	TACGGAAGGTGCAAGCGTTATCCGGAATCACTGGGTTTAAAGGGTGCGTAGGCGGGCAAATAAGTCAGAAGTGAAAGCTCATCGCTTAACGATGGAACTGCTTTTGATACTGTTTGTCTTGAATTAGGTTGAGGTTAGCGGAATGAGTCATGTAGCGGTGAAATGCATAGATATGACTTAGAACACCAATTGCGAAGGCAGCTGGCTAGACCTATATTGACGCTGAGGCACGAAAGCGTGGGGAGCGAACAGG
ASV1878	TACGAAGGGTGCAAGCGTTGTTCGGATTTACTGGGCGTAAAGCGCGCGCAGGCGGATAGACAAGTCAGATGTGAAATCCCGGGGCTCAACCTCGGAACTGCGTCTGAAACTGTTTATCTAGGATATCGGAGAGGGTTGGGGAATTTCCTGTGTAGGGGTAAAATCCGTAGAGATAGGAAGGAACACCAGAGGCGAAGGCGCCAACCTGGACGATCATCGACGCTGAGGCGCGAAAGCGTGGGGAGCAAACAGG
ASV1879	TACGGAGGGTGCGAGCGTTAATCGGAATTACTGGGCGTAAAGCGCGCGTAGGCGGTCGCGTAAGTTGGATGTGAAAGCCCCGGGCTTAACCTGGGAATTGCATTCAAAACTGCGTGACTAGAGTATGGGAGAGGGAAGTGGAATTCCGGGTGTAGCGGTGAAATGCGTAGATATCCGGAGGAACACCAGTGGCGAAGGCGACTTCCTGGCCCAATACTGACGCTGAGGTGCGAAAGCGTGGGTAGCAAACAGG
ASV1880	TACGAAGGGCCCGAGCGTTGCGCGGAATCACTGGGCTTAAAGCGTGCGCAGGCGGATCCGTAAGTACCTTGTGAAATCCCATGGCTCAACCATGGAACTGCTCGGTATACTGCGGATCTTGAGATCAGTAGGGGCCATCGGAACGATAAGTGGAGCGGTGAAATGCGTAGATATTTATCGGAACGCCTAAGGCGAAGGCAGATGGCTGGGCTGATTCTGACGCTCATGCACGAAAGCGTGGGGAGCGAACGGG
ASV1881	TACGGAGGGTGCAAGCGTTGCTCGGATTCACTGGGCGTAAAGAGCACGTAGGCGGCTCGGTAAGTCTGATGTGAAAGCCCTGGACTCAATCCAGGAAGTGCATTGGATACTGCCGAGCTTGAATGCAGGAGGGGTAAGCGGAATTCCAGGTGTAGAGGTGAAATTCGTAGATATCTGGAGGAACAACGGCGGCGAAGGCGGCTTACTGGACTGATATTGACGCTGAGGTGCGAAAGTGTGGGGAGCGAACGGG
ASV1882	TACGGAGGGGGCAAGCGTTGTTCGGAATTACTGGGCGTAAAGGGCGCGTAGGCGGTCCGTTGCGTCAGGCGTGAAATCCCCGGGCTCAACCTGGGAACAGCGCTTGATACGGGCGGACTTGAGTCCATCAGAGGATGGTGGAATTCCCAGTGTAGAGGTGAAATTCGTAGATATTGGGAAGAACACCGATGGCGAAGGCAGCCATCTGGGGTGGTACTGACGCTGAGGCGCGAAAGCGTGGGGAGCAAACAGG
ASV1883	TACGGAGGGTGCAAGCGTTATCCGGAATCACTGGGTTTAAAGGGTGCGTAGGCGGCCTGATAAGTCAGAGGTGAAAGCCCACAGCTTAACTGTGGAACTGCCTTTGATACTGTTGGGCTTGAATTAGGTTGAGGTTAGCGGAATGTGACATGTAGCGGTGAAATGCATAGATATGTCATAGAACACCAATTGCGAAGGCAGCTAACTGGACCTTAATTGACGCTGAGGCACGAAAGCGTGGGGAGCGAACAGG
ASV1884	TACGGAGATGGCAACCGTTGTTCGGAATCACTGGGCTTAAAGAGTACGTAGGCGGAGATGTAAGTTGATTGTGAAAGCCCATGGCTTACCCATGGAATAGCATTCAAAACTGCATTTCTTGAGTACAGAAGGGGAGAGTGGAACTCCTAGTGGAGCGGTGAAATGCGTTGATATTAGGAGGAACGCCGGTGGCGAAAGCGACTCTCTGGTCTGAAACTGACGCTGAGGTACGAAAGCTAGGGGAGCAAACGGG
ASV1885	TACGGGGGGTGCAAGCGTTACTCGGAATCACTGGGCGTAAAGAGCATGTAGGCTGGTTAGAAAGTCAGAAGTGAAATCCTATAGCTTAACTATAGAACTGCTTCTGAAACTCCTAACCTAGAATGTGGGAGAGGTAGATGGAATTTCTGGTGTAGGGGTAAAATCCGTAGAGATCAGAAGGAATACCGATTGCGAAGGCGATCTACTGGAACACTATTGACGCTGAGATGCGAAAGCGTGGGGAGCAAACAGG
ASV1886	CACGAACCGTACGAACGTTATTCGGAATCACTGGGCTTAAAGAGTGCGTAGGCGGCCTAGCAGGTTGGGTGTGAAATCCCTCGGCTCAACCGAGGAACTGCGCTCAAAACCGCTAGGCTTGAGTGAGATAGGGGAGAGCGGAACTAATGGTGGAGCGGTGAAATGCGTTGATATCATTAGGAACACCAGTGGCGAAGGCGGCTCTCTGGGTCTCTACTGACGCTGAGGCACGAAAGCTAGGGGAGCGAACGGG
ASV1887	TACGAAGTTGGCAAGCGTTACTCTTCCTTCTTTTTCTTCCCTCGTTCGTCTGCGGTTTTATAAGTTGAAAGTGAAAGCCTTTGGCTCAACCAAAGAATTGCTTACAAAACTGTAAAACTAGAGTATTAGAGAGGATAGAAGAATTCCTGATGTAGGGGTGAAATCCGTAGATATCAGGAGGAATATCGAAGGCGAAAGCATCTGTCTGGCTAAATACTGACGCTGTTGCACGAAAGCGTGGGGAGCAAACAGG
ASV1888	TACGGAGGGTGCAAGCGTTATCCGGAATCACTGGGTTTAAAGGGTCCGCAGGTGGGTAAATAAGTCAGTGGTGAAATGCTGTAGCTTAACTATAGAACTGCCATTGATACTGTTTATCTTGAGTATAGTCGAGGTTGGCGGAATACATCATGTAGCGGTGAAATGCGTAGATATGATGTAGAACACCTAATGCGAAGGCAGCTGACTAGGCTATCACTGACGCTGAGGGACGAAAGCGTGGGGAGCGAACAGG
ASV1889	TACGGAGGGGGCAAGCGTTGTTCGGAATTACTGGGCGTAAAGCGCGCGTAGGCGGGTCTTTAAGTCAGAGGTGAAATCCTGGAGCTCAACTCCAGAACTGCCTTTGATACTGGAGATCTTGAGTCCGGAAGAGGTTAGTGGAATTCCCAGTGTAGAGGTGAAATTCGTAGATATTGGGAAGAACACCAGTGGCGAAGGCGGCTAACTGGTCCGGTACTGACGCTGAGGTGCGAAAGCGTGGGGAGCAAACAGG
ASV1890	TACGGAGGGTGCAAACGTTAATCGGAATTACTGGGCGTAAAGCGCGTGTAGGTGGTCCACCAAGTGGGATGTGAAAGCCCGGAGCTTAACTTCGGAACTGCATTCCAAACTGGCGGACTAGAGTGCGATAGAGGGAGGTAGAATTCAGAGTGTAGCGGTGAAATGCGTAGATATTCTGAGGAATACCAGTGGCGAAGGCGGCCTCCTGGATTGACACTGACACTCAGACGCGAAAGCGTGGGGAGCAAACAGG
ASV1891	TACGGAGAGTGCAAGCGTTACTCGGAATCACTGGGCATAAAGCGCACGTAGGTGGAAAGATGTGTCGATGGTGAAAGCCCCCGGCTCAACCGGGGAATTGCCGTCGAAACTGTCTTTCTTGAGGACGAGAGGGGAGAGTGGAACTTCCGGTGGAGCGGTGAAATGCGTAGATATCGGAAGGAACGCCGGTGGCGAAAGCGACTCTCTGGCTCGTAACTGACACTGAGGTGCGAAAGCGTGGGTAGCAAACGGG
ASV1892	TACGGAGGGTGCAAGCGTTATCCGGAATCACTGGGTTTAAAGGGTGCGTAGGCGGATTGATAAGTCAGAGGTGAAAGCTCACAGCTTAACTGTGGAACTGCCTTTGATACTGTCAGTCTTGAATTATGTTGAGGTTAGCGGAATGAGTCATGTAGCGGTGAAATGCGTAGATATGACTTAGAACACCAATTGCGAAGGCAGCTAACTAGGCATATATTGACGCTAAGGCACGAAAGCGTGGGGAGCGAACAGG
ASV1893	TACGAAGGGTGCAAGCGTTGTTCGGATTTATTGGGCGTAAAGCGCGCGCAGGCGGGTTATCAAGTCAGATGTGAAATCTCGGGGCTCAACCCCGAAACTGCGTCTGAAACTGGTAACCTAGAGTCTCGGAGGGGGTTGGGGAATTTCGCATGTAGGGGTAAAATCCGTAGAGATGCGAAGGAACACCAGTGGCGAAGGCGCCAACCTGGACGAGAACTGACGCTGAGGCGCGAAAGCGTGGGGAGCAAACAGG
ASV1894	CACGAACCGTACGAACGTTATTCGGAATCACTGGGCTTAAAGAGTTCGTAGGCGGCCTGGTCAGTCAGGTGTGAAATCCCACAGCTCAACTGTGGAACTGCGCTTGATACTGCCAGGCTTGAGGGAGATAGAGGAAAGCGGAACAAATGGTGGAGCGGTGAAATGCGTTGATATCATTTGGAACACCGGTGGCGAAAGCGGCTTTCTGGGTCTCTTCTGACGCTGAGGAACGAAAGCTAGGGGAGCGAACGGG
ASV1895	CACGAACCGTACGAACGTTATTCGGAATCACTGGGCTTAAAGAGTCCGTAGGCGGCCCGGTAGGTGAGGTGTGAAATCCCACGGCTCAACCGTGGAACTGCGCTTCAAACCACCAGGCTTGAGGGAGATAGAGGAGAGCGGAACTCACGGTGGAGCGGTGAAATGCGTTGATATCGTGAGGAACACCGGTGGCGAAAGCGGCTCTCTGGGTCTCTTCTGACGCTGAGGGACGAAAGCTAGGGTAGCGAACGGG
ASV1896	GACGGAGGGTGCAAGCGTTATCCGGATTTACTGGGTTTAAAGGGTACGTAGGCTGTTTTATAAGTCAGTGGTGAAAACTAGCAGCTCAACTGTTAAAGTGCCATTGATACTGTAAAACTTGAGTATAGTAGAAGTGGGTGGAATTCTACATGTAGCGGTGAAATGCATAGATATGTAGAGGAACACCAATAACGAAGGTAACTCACTAAGCTATTACTGACGCTGAGGTACGAAAGCGTGGGGAGCAAACAGG
ASV1897	CACGTACCGGACAAACGTTATTCGGAATCACTGGGCTTAAAGAGTGCGTAGGCGGCCTGGTAGGTGGGGTGTGAAAGCCCACGGCTCAACCGTGGAATTGCGCTCCAAACCACTAGGCTTGAGGGAGACAGGGGTGAGTGGAACTGATGGTGGAGCGGTGAAATGCGTTGATATCATCAGGAACACCGGTGGCGAAGGCGGCTCACTGGGTCTCTTCTGACGCTGAGGCACGAAAGCTAGGGGAGCGAACGGG
ASV1898	TACGTAGGTGGCAAGCGTTATTCGGATTTACTGGGCGTAAAGGGTCCGTAGGGGGTCTGTTAAGTCTGATGTGAAATCCCATGGCTCAACCATGGAACTGCATTGGATACTGATGGACTAGAGGTTTGGAGAGGAAAGTGGAATTCCTGGTGTAGCGGTGGAATGCGTAGATATCAGGAGGAACACCGATGGCGAAGGCAGCTTTCTGGACAACACCTGACCCTGAGGGACGAAAGCGCGGGTAGCGAACAGG
ASV1899	TACGGAGGGGGCGAACGTTATTCGGATTTACTGGGCGTAAAGCGACTGTAGGCGGTCTTGCAAGCCAGATGTGAAATCCCCGGGCTTAACCTGGGAATTGCATTTGGAACTGCATCACTAGAGTTATGGAGAGGATAGTGGAATTTCCAGTGTAGAGGTGAAATTCGTAGATATTGGAAGGAACACCAGAGGCGAAGGCGACTATCTGGCCATATACTGACGCTGAGAGTCGAAAGCGTGGGGAGCAAACAGG
ASV1900	TACAGAGGGTGCAAACGTTGTTCGGAATCACTGGGCATAAAGCGCGCGTAGGCGGTTTCGTAAGTGTGGAGTGAAAGCCCACGGCTCACCCGTGGAACTGCTCTGCATACTGCGAGACTAGAGGATGGTAGGGGAGAGCGGAACTCTTGGTGGAGCGGTGAAATGCGTAGATATCAAGAGGAACACCGGCGGCGAAGGCGGCTCTCTGGTCCATTTCTGACGCTGAGGTGCGAAAGCCAGGGTAGCGAACGGG
ASV1901	TACGGAGGGTGCAAGCGTTAATCGGAATTACTGGGCGTAAAGCGCGCGTAGGCGGCTTTGTAAGTCGGATGTGAAAGCCCCGGGCTTAACCTGGGAATTGCATTCGATACTGCAGAGCTAGAGTATGGTAGAGGGAAGTGGAATTTCCGGTGTAGCGGTGAAATGCGTAGATATCGGAAGGAACACCAGTGGCGAAGGCGACTTCCTGGGCCAATACTGACGCTGAGGTGCGAAAGCGTGGGGAGCAAACAGG
ASV1902	TACGGAGGATCCAAGCGTTATCCGGAATCATTGGGTTTAAAGGGTCCGTAGGTGGATAATTAAGTCAGAGGTGAAATCCTGCAGCTCAACTGTAGAATTGCCTTTGATACTGGTTATCTTGAGTCATTATGAAGTGGTTAGAATATGTAGTGTAGCGGTGAAATGCATAGATATTACATAGAATACCAATTGCGAAGGCAGATCACTAATAATGTACTGACACTGATGGACGAAAGCGTGGGGAGCGAACAGG
ASV1903	AACCAGCACCTCAAGTGGTCAGGATGATTATTGGGCCTAAAGCATCCGTAGCCGGCTTTGTTAGTTTTCGGTTAAATCTGTACGCTCAACGTACAGGCTGCCGGGAATACTGCAGAGCTAGGGAGTGGGAGAGGTAGACGGTACTCGGTAGGAAGGGGTAAAATCCTTTGATCTATTGATGACCACCTGTGGCGAAGGCGGTCTACCAGAACACGTCCGACGGTGAGGGATGAAAGCTGGGGGAGCAAACCGG
ASV1904	TACGGAGGGTGCAAGCGTTATCCGGAATCATTGGGTTTAAAGGGTCCGCAGGCGGTCAATTAAGTCAGAGGTGAAATCCCACAGCTTAACTGTGGAACTGCCTTTGATACTGGTTGACTTGAGTTGTTTGGAAGTAGATAGAATGTGTAGTGTAGCGGTGAAATGCATAGATATTACACAGAATACCGATTGCGAAGGCAGTCTACTACAAACATACTGACGCTCATGGACGAAAGCGTGGGGAGCGAACAGG
ASV1905	TACGGAGGGTGCGAGCGTTAATCGGAATTACTGGGCGTAAAGCGCGCGTAGGTGGTAAGGTCAGTCGGATGTGAAAGCCCCGGGCTTAACCTGGGAACTGCATTCGATACTGCCTTGCTAGAGTATGGTAGAGGGAAGTGGAATTCCGGGTGTAGCGGTGAAATGCGTAGATATCCGGAGGAACACCAGTGGCGAAGGCGGCTTCCTGGACCAATACTGACGCTGAGGTGCGAAAGCGTGGGGAGCAAACAGG
ASV1906	TACGGAGACCTCGAGCGTTACTCGGATTCACTGGGCGTAAAGGGAGCGCAGGCGGAATGGTGTGTCAGGTGTGAAAGCCCAGGGCTCAACTCTGGAACTGCGCCTGAAACTGCCAATCTTGAGGCTTGGAGAGGTAAGCGGAATTCCTGGTGTAGCGGTGAAATGCATAGATATCAGGAGGAACACCTATGGCGAAGGCAGCTTACTGGACAAGTTCTGACGCTCAGGCTCGAAAGCGTGGGTAGCGAAAGGG
ASV1907	TACGGAGGGGGCTAGCGTTGTTCGGAATTACTGGGCGTAAAGGGCGTGTAGGCGGCGGATCAAGTTAGGCGTGAAAGCCCCGGGCTCAACCTGGGAACTGCGCTTAAGACTGATTTGCTAGAGGCCGGGAGAGGCGAGTGGAATATCCAGTGTAGAGGTGAAATTCGTAGATATTGGATGGAACACCTATGGCGAAGGCAGCTCGCTGGACCGGTACTGACGCTGAGGCGCGAAAGCGTGGGGAGCAAACAGG
ASV1908	TACGGAGGGGGCGAGCGTTGTTCGGAATTACTGGGCGTAAAGCGCACGTAGGCGGATTGGTCAGTTGGGGGTGAAATCCCGAGGCTTAACCTCGGAACTGCCCTCAATACTGCCAATCTAGAGTTCGGAAGAGGTAAGTGGAATTCCTAGTGTAGAGGTGAAATTCGTAGATATTAGGAAGAACACCAGTGGCGAAGGCGGCTTACTGGTCCGATACTGACGCTGAGGTGCGAAAGCGTGGGGAGCAAACAGG
ASV1909	CACGTACTGTGCGAACGTTATTCGGAATCACTGGGCTTAAAGGGTGCGTAGGCGGCTTCATAAGTCAGGTGTGAAATCCCACGGCTCAACCGTGGAACTGCGCTTGAAACTGTGAGGCTTGAGTATCTCAGGGGTGTGCGGAACTTCCAGTGGAGCGGTGAAATGTGTTGATATTGGAAGGAACACCGGTAGCGAAAGCGGCACACTGGGGGATGTCTGACGCTGAGGCACGAAAGCCAGGGGAGCGAACAGG
ASV1910	TCCTCCTGGGGCAAGCGTTACTCGGAATTATTGGGCGTAAAGCGTGCGTAGGCGGTTTTATAAGTTGAAAGTGAAAGCCTTTGGCTCAACCAAAGAATTGCTTACAAAACTGTAAAACTAGAGTATTAGAGAGGATAGAAGAATTCCTGATGTAGGGGTGAAATCCGTAGATATCAGGAGGAATATCGAAGGCGAAAGCATCTGTCTGGCTAAATACTGACGCTGTTGCACGAAAGCGTGGGGAGCAAACAGG
ASV1911	TACGGAGGATGCAAGCGTTATCCGGAATTATTGGGCGTAAAGCGTCCGCAGGTGGTTCATCAAGTCTGCTGTTAAAGACCAGGGCTTAACCCCGGGAAGGCGGTGGAAACTGGTGGACTAGAGTACGGTAGGGGTAGAGGGAATTCCCAGTGTAGCGGTGAAATGCGTAGAGATTGGGAAGAACACCAGTGGCGAAGGCGCTCTACTGGACCTGTACTGACACTCAGGGACGAAAGCTAGGGTAGCGAAAGGG
ASV1912	TACGGAGGGGGCTAGCGTTGTTCGGAATTACTGGGCGTAAAGCGCACGTAGGTGGTTTTACAAGTTGGGAGTGAAATCCCGGGGCTTAACCTCGGAACTGCTCTCAAAACTGTAAAACTAGAGTATGGTAGAGGATAGTGGAATTCCTAGTGTAGAGGTGAAATTCGTAGATATTAGGAGGAACACCAGTGGCGAAGGCGACTATCTGGGCCATTACTGACACTAAGGTGCGAAAGCGTGGGGAGCAAACAGG
ASV1913	TACGGAGGGTGCGAGCGTTAATCGGAATTACTGGGCGTAAAGCGCACGCAGGCGGTTGTATAAGCTAGATGTGAAAGCCCCGGGCTCAACCTGGGACGGTCATTTAGAACTGTATAACTAGAGTCTTGGAGAGGGGAGTGGAATTCCAGGTGTAGCGGTGAAATGCGTAGATATCTGGAGGAACATCAGTGGCGAAGGCGGCTCCCTGGCCAAAGACTGACGCTCATGTGCGAAAGTGTGGGTAGCGAACAGG
ASV1914	TACGTAGGGTGCGAGCGTTATCCGGAATCATTGGGCGTAAAGAGCTCGTAGGCGGTTCAGCAAGTCGGCTGTGAAAGTCCGAGGCTCAACCTCGGAACTGCAGTCGATACTGCTGTGACTCGAGTCCGGTAGAGGAGAATGGAATTCCCGGTGTAGCGGTGAAATGCGCAGATATCGGGAGGAACACCAGTAGCGAAGGCGGTTCTCTGGGCCGGTACTGACGCTGAGGAGCGAAAGCGTGGGTAGCAAACAGG
ASV1915	GACGGAGGGTGCAAACGTTGTTCGGAATCACTGGGCATAAAGCGCACGCAGGCGGCCAACTCAGTCAGATGTGAAATCCCACGGCTCAACCGTGGAACTGCATTTGATACTGGTTGGCTAGAGTACGGTTGGGGTGAGTGGAACTCCTGGTGGAGCGGTGAAATGCGTAGATATCAGGAGGAACACCAGTGGCGAAAGCGGCTCACTGGACCGTAACTGACGCTCAGGTGCGAAAGCTAGGGTAGCGAACGGG
ASV1916	GACGAACCGGACAAACGTTATTCGGAATTATTGGGCTTAAAGGGTGCGTAGGCGGTGCGGTAAGTCGGGTGTGAAATCCCTCGGCTCAACCGAGGAACTGCGCCCGATACTGCCGTGCTTGAGGGAGACAGAGGTGAGCGGAACTGATGGTGGAGCGGTGAAATGCGTTGATATCATCAGGAACACCAGTGGCGTAAGCGGCTCACTGGGTCTCTTCTGACGCTGAGGCACGAAAGCTAGGGTAGCGAACAGG
ASV1917	TACGAAGGTCCCAAGCGTTGTTCGGAATTACTGGGCGTAAAGCGTGCGTAGGCGGCGGGGTAAGTCAGATGTGAAATCCCGGGGCTCAACCCCGGAACTGCATCCGATACTGCCCTGCTAGAGTGATGGAGGGGCATCTGGAATTCACGGTGTAGCAGTGAAATGCGTGGATATCGTGAGGAACACTAGTGGCGAAGGCGAGATGCTGGACATTTACTGACGCTGAGGTACGAAGGCCAGGGTAGCGAAAGGG
ASV1918	TACGGAGGATGCAAGCGTTATCCGGAATTATTGGGCGTAAAGGGTCCGCAGGTGGTTAGTCAAGTCAGCTGTTAAAAACTCAGGCTTAACTTGGGGAGTGCAGTTGAAACTGATTGACTAGAGTACGGAAGGGGTAGAGGGAATTCCTAGTGTAGCGGTGAAATGCGTAGATATTAGGAAGAACACCAGTGGCGAAGGCGCTCTACTGGACCTGTACTGACACTGAGGGACGAAAGCTAGGGGAGCGAAAGGG
ASV1919	TACAGAGGCCCCAAGCGTTGTTCGGATTCACTGGGCGTAAAGGGTGCGTAGGAGGCCAGGTAAGTTGGATGTGAAATCCCAGAGCTCAACTTTGGAACTGCATTCAATACTGCTTGGCTAGAGGATCGGAGAGGCAATCGGAATTCTCGGTGTAGCGGTGAAATGCGTAGATATCGAGAGGAACACCAATGGCGAAGGCAGATTGCTGGAAGACTCCTGACTCTGAGGCACGAAAGCTAGGGGAGCGAACAGG
ASV1920	TACGTAGGGTGCAAGCGTTGTCCGGATTTATTGGGTTTAAAGGGTGCGTAGGTGGTCTAATAAGTCTTGGGTGAAAGTCTGCGGCTCAACCGTAGAATTGCCTGCGATACTGTTAGACTTGAGTGTGGTTGAGGTAGCTGGAATTGGTGGTGTAGCGGTGAAATGCATAGATACCACCAGGAACACCAATTGCGAAGGCAGGTTACTAAGCCACAACTGACACTAATGCACGAAAGCGTGGGGAGCGAACAGG
ASV1921	TACGAAGGTCCCAAGCGTTGTTCGGAATCACTGGGCGTAAAGCGTGTGTAGGCGGCGTGGAAAGTCAGATGTGAAAGCCCGGGGCTCAACCTCGGAACTGCATCCGATACTCCCACGCTAGAATACCGGAGGGGCATCTGGAATTCACGGTGTAGCAGTGAAATGCGTAGATATCGTGAGGAACACTAGTGGCGAAGGCGAGATGCTGGACGGTTATTGACGCTCAGACACGAAGGCCAGGGTAGCGAAAGGG
ASV1922	TACGGGGGGAGCAAGCGTTGTCCGGAATCACTGGGCGTAAAGGGCGTGTAGGCGGGCTGGTAAGTCAGATGTGAAATCCCACGGCTCAACCGTGGAGGGTCATCTGAAACTGCTGGTCTTGAGTTCGAGAGAGGGTGATGGAATTCCCGGTGTAGCGGTGAAATGCGTAGATATCGGGAGGAACACCAGAGGCGAAGGCGGTCACCTGGCTCGTAACTGACGCTGAGGCGCGAAAGCGTGGGCAGCAAACAGG
ASV1923	TACGGAGGGTGCAAGCGTTATCCGGAATCACTGGGTTTAAAGGGTGCGCAGGCGGAATTATAAGTCAGTGGTGAAAGGTTGCAGCTTAACTGTAAGACTGCCATTGATACTGTAGTTCTTGAATATAGTCGAGGTGGGCGGAATGTGTCATGTAGCGGTGAAATGCATAGATATGACCCAGAACACCGATTGCGAAGGCAGCTTGCTAGACTATGATTGACGCTGAGGCACGAAAGCGTGGGGAGCGAACAGG
ASV1924	TACGGAGGGGGTTAGCGTTGTTCGGAATTACTGGGCGTAAAGCGCGCGTAGGCGGATTGGAAAGTTAGAGGTGAAATCCCGGGGCTCAACCCCGGAACTGCCTTTAAAACTCCCAGTCTTGAGTTCGAGAGAGGTGAGTGGAACTCCGAGTGTAGAGGTGAAATTCGTAGATATTCGGAAGAACACCAGTGGCGAAGGCGGCTCACTGGCTCGATACTGACGCTGAGGTGCGAAAGTGTGGGGAGCAAACAGG
ASV1925	GACGGAGGATGCAAGCGTTATCCGGAATTATTGGGCGTAAAGCGTCCGTAGGCGGTCGTTCAAGTCTGCTGTTAAAGACTACAGCTCAACTGTGGAATGGCGGTGGAAACTGAATGACTAGAGTGCGGTAGGGGTAGAGGGAATTCCTAGTGTAGCGGTGAAATGCGTAGATATTAGGAAGAACACCAGTGGCGAAGGCGCTCTACTGGGCCGCAACTGACGCTGATGGACGAAAGCTAGGGGAGCGAATGGG
ASV1926	TACAGAGGGTGCAAGCGTTGTCCGGATTTATTGGGCGTAAAGAGTTTGTAGGCGGCTAGTCAAGTCTGAAGTGAAAGAATGGAGCTCAACTCCATCCACGCTTTGGAAACTGATTAGCTAGAGATTGTTAGAGGTGAGAGGAATTTCCAGTGTAGCGGTGAAATGCGTAGATATTGGAAAGAACACCAGAGGCGAAGGCGTCTCACTGGAGCAATTCTGACGCTGAGAAACGAAAGCTAGGGGAGCAAATGGG
ASV1927	GACGGAGGGTGCAAGCGTTATCCGGATTTACTGGGTTTAAAGGGTGCGTAGGCGGCTTTGTAAGTCAGTAGTGAAAACTAGCAGCTCAACTGTTAGCTTGCTATTGATACTGCTAAGCTTGAGTATAGTCGAGGTGGGTGGAATTCTACATGTAGCGGTGAAATGCATAGATATGTAGAGGAACTCCAATAACGAAGGTAGCTCACTAGGCTATTACTGACGCTGAGGTACGAAAGCGTGGGGAGCAAACAGG
ASV1928	TACGAAAGGGGCTAGCGTTGTTCGGAATTACTGGGCGTAAAGCGCGCGTAGGCGGCTTTGTAAGTTAGAGGTGAAATCCCGGGGCTCAACCCCGGAACTGCCTTTAAAACTACATGGCTAGAGGATGTGAGAGGATAGTGGAATTCCGAGTGTAGAGGTGAAATTCGTAGATATTCGGAAGAACACCAGTGGCGAAGGCGACTGTCTGGCACATTTCTGACGCTGAGGCGCGAAAGCGTGGGGAGCAAACAGG
ASV1929	CACGAACTGTGCGAACGTTGTTCGGAATCACTGGGCTTAAAGGGTGTGTAGGCGGCGCGCCAAGTCGGATGTGAAATCCCCCGGCTCAACCGGGGAACTGCGTTCGAAACTGGTGTGCTCGAGTGAGGTAGGGGCGTGCGGAACTTCCGGTGGAGCGGTGAAATGTGTTGAGATCGGAAGGAACGCCGGTGGCGAAAGCGGCACGCTGGGCCTCAACTGACGCTGAGACACGAAAGCTAGGGTAGCGAACGGG
ASV1930	TACGGAGGGGGCTAGCGTTGTTCGGAATTACTGGGCGTAAAGGGCGAGTAGGCGGATATATAAGTTAGATGTGAAAGACCTGGGCTTAACCTGGGAGGTGCATTTAAAACTGTATGTCTAGAGATCAAGAGAGGAAAGTAGAATTCCCAGTGTAGAGGTGAAATTCGTAGATATTGGGAGGAATACCGGTGGCGCAGGCGACTTTCTGGCTTGATACTGACGCTGAGGCGCGAAAGCGTGGGGAGCAAACAGG
ASV1931	GACAGAGGGTGCTAGCGTTATCCGGAATTATTGGGCGTAAAACGTTTGTAGGCGGTTCATTAAGTCTGAAGTGAAATAGGTGAGCTCAACTCACTCTCTGCTCCAGATACTGATGGACTAGAGTACGTTAGGGGTTATTGGTATTCCCGGTGTAGTGGTGAAATACGTAGATATCGGGAGGAACTCCAGAGGCGAAAGCGAATAACTGGGGCGTAACTGACGCTGAGAGACGAAAGCGTGGGGAGCAAAAAGG
ASV1932	TACGGAGGGTCCGAGCGTTAATCGGAATTACTGGGCGTAAAGCGCGCGTAGGCGGTTATTTAAGTCAGATGTGAAAGCCCCGGGCTCAACCTGGGAACTGCACCTGATACTGGATAACTAGAGTACAGAAGAGGGTGGTGGAATTTCCTGTGTAGCGGTGAAATGCGTAGATATAGGAAGGAACACCAGTGGCGAAGGCGACCACCTGGTCTGATACTGACGCTGAGGTGCGAAAGCGTGGGGAGCAAACAGG
ASV1933	TACGGAGGGAGCTAGCGTTGTTCGGAATTACTGGGCGTAAAGCGCGCGTAGGCGGCTTTTCAAGTCAGGGGTGAAATCCCGGGGCTCAACCTCGGAACTGCCCTTGAAACTGGATGGCTAGAATACTGGAGAGGTGAGTGGAATTCCGAGTGTAGAGGTGAAATTCGTAGATATTCGGAAGAACACCAGTGGCGAAGGCGACTCACTGGACAGTTATTGACGCTGAGGTGCGAAAGCGTGGGGAGCAAACAGG
ASV1934	TACCGGCAGTTCAAGTCGCATCCCTTTTTATTGGGTCTAAAACATCCGTAGCTTGCCATATAAGTCTCTTGTGAAATCCCACGTCTCAAGCGTGGGGCTTGCGGGAGATACTGTAAGGCTAGAGATCGGTAGACGTAAGGAGTACGCGAGAGGTAATGGTAAAATATGTTAATCTTTCGTGGACTAACAATGAGCGAAGGCACCTTACGAGGACGAATCTGACAGTCAGGGATGAAGGCCAGGGGCGCAAAACGG
ASV1935	TACGGAGGGTGCAAGCGTTGTCCGGATTTATTGGGTTTAAAGGGTGCGCAGGCGGATTAATAAGTCAGTGGTGAAAGCCTTCGGCTCAACCGGAGAATTGCCATTGATACTGTTAGTCTTGAGTATGTTCGAGGTTTCTGGAATACGTAGTGTAGCGGTGAAATGCATAGATATTACGTAGAACACCAATTGCGAAGGCAGGGGACTGGGACATAACTGACGCTGAGGCACGAAAGCGTGGGGAGCGAACAGG
ASV1936	TACGGAAGGTCCAAGCGTTAATCGGAATCACTGGGCTTAAAGCGTCCGCAGGCGGTCTGGTAGGCATCCCGTGAAAGCCCACGGCTCAACCGTGGAACAGCGGGGTGAACCACCAGACTTGAGGAAGGTAGGGGCCAACGGAACGATGGGTGGAGCGGTGAAATGCATAGATATCCATCGGAACGCCAAAGGCGAAGGCAGTTGGCTGGGCCTTTCCTGACGCTCAGGGACGAAAGCGTGGGGAGCGAACGGG
ASV1937	TACAGGGGTCCCAAGCGTTGTTCGGATTTACTGGGCGTAAAGGGTGCGCAGGCGGCAAGATAAGTTTGATGTGAAAGCTCCGGGCTCAACCCGGAAAATGCATTGAAAACTGTCTTGCTAGAGGATCGGAGAGGAGACTGGAATTCTTAGTGTAGCAGTGAAATGCGTAGATATTAAGAGGAACACCAATGGCGAAGGCAGGTCTCTGGACGGTTTCTGACGCTGAGGCACGAAAGCTAGGGGAGCAAACAGG
ASV1938	TACGGAGGGTGCGAGCGTTAATCGGAATTACTGGGCGTAAAGCGCGCGTAGGCGGTCTGGTCAGTCGGATGTGAAAGCCCCGGGCTTAACCTGGGAATTGCATTCGAAACTGCCTGGCTAGAGTATGGGAGAGGGAAGTGGAATTTCCGGTGTAGCGGTGAAATGCGTAGATATCGGAAGGAACATCAGTGGCGAAGGCGGCTTCCTGGCCCAATACTGACGCTGAGGTGCGAAAGCGTGGGGAGCAAACAGG
ASV1939	TACGAACTGTGCGAACGTTATTCGGAATCACTGGGCTTACAGGGTGCGTAGGCGGCTTAGCAAGTCAGGTGTGAAAGCCCACGGCTCAACCGTGGAACTGCGCTTGAAACTGCTCGGCTTGAGTGAGCTAGAGGTATGCGGAACTTCCGGTGGAGCGGTGAAATGTGTTGATATTGGAAGGAACACCAGAGGCGAAAGCGGCATACTGGGGCTTGTCTGACGCTGAGGCACGAAAGCCAGGGTAGCGAACGGG
ASV1940	TACGAAGGTGGCGAGCGTTACTCGGAATTACTAGGCGTAAAGCGCAGGTAGGTGGTTAGATAAGTCCATGATGAAAGCTCCCGGCTTAACTGGGAGAGGTTTATGGAAACTATCTAGCTGGAGTGTGGGAGAGGGTACTGGAATTCCTGGTGTAGCGGTGAAATGCGTAGATATCAGGAGGAACACCGATGGCGAAAGCAGGTACCTGGCCCAATACTGACACTGAGCTGCGAAAGCTAGGGGAGCAAACAGG
ASV1941	TACGGAGGGTGCAAGCGTTGTCCGGATTTATTGGGTTTAAAGGGTACGTAGGCGGCTTGATAAGTCAGTGGTGAAAGTTTGCAGCTTAACTGTAAAAGTGCCATTGATACTGTTAGGCTTGAGTACTGTAGAGGTGGGCGGAATTCCGCATGTAGCGGTGAAATGCATAGATATGCGGAGGAACTCCAACTGCGAAGGCAGCTCACTGGGCAGTAACTGACGCTGAGGTACGAAAGCGTGGGGAGCGAACAGG
ASV1942	TACGTAGGGTCCAAGCGTTGTCCGGAATTACTGGGTATAAAGGGTCCGCAGGCGGGCTTGTGCGTCCAGGGTTAAAGACCACGGCTCAACCGTGGGAGTGCCCTGGATACGGCAGGTCTTGAGTACGAGAGAGGTAAGTAGAATTCCTGGTGTAGCGGTGAAATGCGTAGATATCAGGAGGAATACCAGTGGCGAAGGCGGCTTACTGGCTCGTTACTGACGCTCAGGGACGAAAGTGTGGGGAGCAAACAGG
ASV1943	CACGAACCGTACGAACGTTATTCGGAATTACTGGGCTTAAAGGGTGCGTAGGCGGCGCGTTAAGTCGGGTGTGAAATCCCTCAGCTCAACTGAGGAACTGCGCCCGATACTGGCGTGCTCGAGGGAGACAGGGGTGAGCGGAACTGATGGTGGAGCGGTGAAATGCGTTGATATCATCAGGAACACCGGTGGCGAAAGCGGCTCACTGGGTCTCTTCTGACGCTGAGGCACGAAAGCTAGGGTAGCGAACGGG
ASV1944	CACGAACCGTACGAACGTTATTCGGAATCACTGGGCTTAAAGAGTTCGTAGGCGGCCTAGCAGGTGGGATGTGAAATCCCTCAGCTCAACTGAGGAACTGCGTCCCAAACCGCTAGGCTTGAGGGAGATAGAGGTGAGCGGAACAGATGGTGGAGCGGTGAAATGCGTTGATATCATCTGGAACACCAGTGGCGAAAGCGGCTCACTGGGTCTCTTCTGACGCTGAGGAACGAAAGCTAGGGTAGCGAACGGG
ASV1945	TACTCAGGGGGCAAGCGTTACTCTTCCTTCTTTTTCTTCCCTCGTTCGTCTGCGGTTTTATAAGTTGAAAGTGAAAGCCTTTGGCTCAACCAAAGAATTGCTTACAAAACTGTAAAACTAGAGTATTAGAGAGGATAGAAGAATTCCTGATGTAGGGGTGAAATCCGTAGATATCAGGAGGAATATCGAAGGCGAAAGCATCTGTCTGGCTAAATACTGACGCTGTTGCACGAAAGCGTGGGGAGCAAACAGG
ASV1946	TACGGAAGGTTCGGGCGTTATCCGGATTTATTGGGTTTAAAGGGAGCGTAGGCCGTAGATTAAGCGTGTTGTGAAATGTAGATGCTCAACATCTGACTTGCAGCGCGAACTGGTTTACTAGAGTGTGCACAACGTAGGCGGAATTCGTCGTGTAGCGGTGAAATGCTTAGATATGACGAAGAACTCCGATTGCGAAGGCAGCTTACGGGAGCACAACTGACGCTGAAGCTCGAAGGTGCGGGTATCAAACAGG
ASV1947	TACGTAGGTGGCAAGCGTTGTCCGGAATTATTGGGCGTAAAGCGCGCGCAGGCGGATCGGTCAGTCTGTCTTAAAAGTTCGGGGCTTAACCCCGTGATGGGATGGAAACTGCCAATCTAGAGTATCGGAGAGGAAAGTGGAATTCCTAGTGTAGCGGTGAAATGCGTAGATATTAGGAAGAACACCAGTGGCGAAGGCGACTTTCTGGACGAAAACTGACGCTGAGGCGCGAAAGCCAGGGGAGCGAACGGG
ASV1948	TACGGAGGGTGCAAGCGTTGTCCGGATTTATTGGGTTTAAAGGGTGCGTAGGCGGTTAATTAAGTCAGTGGTGAAAGGTAGCAGCTTAACTGTTAAATTGCCATTGATACTGGTTAACTGGAGTGCGGTTGAGGTAGGCGGAATTTATGGTGTAGCGGTGAAATGCATAGATACCATAAAGAACACCGATAGTGAAGACAGCTTACCAAGCCGTAACTGACGCTGAGGCACGAAAGCATGGGTAGCGAACAGG
ASV1949	TACGAAGGGACCTAGCGTAGTTCGGAATTACTGGGCTTAAAGAGTTCGTAGGTGGTTGAAAAAGTTGGTGGTGAAATCCCAGAGCTTAACTCTGGAACTGCCATCAAAACTTTTCAGCTAGAGTATGATAGAGGAAAGCAGAATTTCTAGTGTAGAGGTGAAATTCGTAGATATTAGAAAGAATACCAATTGCGAAGGCAGCTTTCTGGATCATTACTGACACTGAGGAACGAAAGCATGGGTAGCGAAGAGG
ASV1950	TACGGAGGGTGCAAGCGTTAATCGGAATTACTGGGCGTAAAGCGCGCGTAGGCGGCGTGTTAAGCCAGATGTGAAAGCCCCGGGCTCAACCTGGGAACTGCATTTGGAACTGGCACGCTAGAGTACAGTAGAGGGTGGTGGAATTTCCAGTGTAGCGGTGAAATGCGTAGAGATTGGAAGGAACATCAGTGGCGAAGGCGGCCACCTGGACTGATACTGACGCTGAGGTGCGAAAGCGTGGGGAGCAAACAGG
ASV1951	TACGGAGGGTGCAAGCGTTATCCGGATTCATTGGGTTTAAAGGGTGCGTAGGCGGAATACTAAGTCAGTGGTGAAATCCTGCAGCTCAACTGCGGCACTGCCATTGATACTGGTAATCTAGAATTTAGTTGAAGTGGGCGGAATATAACATGTAGCGGTGAAATGCATAGATATGTTATAGAACACCGATAGCGAAGGCAGCTCACTAAGTTAACATTGACGCTGATGCACGAAAGCGTGGGTAGCGAACAGG
ASV1952	TACGAAGGGAGCTAGCGTTATTCGGAATCACTGGGCGTAAAGCGCGCGTAGGCGGTTTTTTAAGTTAGATGTGAAAGCCCGGGGCTCAACCTCGGAACTGCATTTAAAACTGGAAAACTAGAATCAGATAGAGGTCAGTGGAATTCCTTGTGTAGAGGTGAAATTCGTAGATACAAGGAGGAACACCAGAGGCGAAGGCGACTGACTGGGTCTGTATTGACGCTGAGGTGCGAAAGCGTGGGGAGCGAAAAGG
ASV1953	TACAGAGAGTGCAAGCGTTAATCGGATTTATTGGGCGTAAAGAGTGCGCAGGTGGATTTAAAAGTTAGATGTGAAATCTTAAAGCTTAACTTTAAAACTGCATCTAATACTATATATCTAGAGTGTTGTAGGGGAAAGCAGAATTCCCGGTGTAGCGGTGAAATGCGTAGATATCGGGAGGAATACCAGAGGCGAAGGCGGCTTTCTGGACAACAACTGACACTGATGCACGAAAGCGTGGGGAGCAAACAGG
ASV1954	TACCGGCGTCACAAGTGGAGATCATGATTATTGGGTCTAAAGTGTTCGTAGCTGGTTGTATAAGTTTCTTGTGAAAGTTCTGTAGCTTAACTCAGAATTGCAAGAAATACTGTACAACTTGAGACCGGAAGGAGTGTAAAGTATGAATTGGGTAGCGGTAAAATGCTATAATCCTATTCAGACTAACTAAGGCGAAGGCATTACACTAAGACGGATCTGACAGTGAGGAACGAGAGCTGGGGGAGCGAACCGG
ASV1955	CACGAACCGTGCGAACGTTATTCGGAATCACTGGGCTTAAAGAGTGCGTAGGCGGCTTGGCAGGTGGGGTGTGAAAGCCCTCAGCTCAACTGAGGAACTGCGCTCCAAACCGCCAAGCTTGAGGGAGATAGAGGTGAGCGGAACTGATGGTGGAGCGGTGAAATGCGTTGATATCATCAGGAACACCGGTGGCGAAGGCGGCTCACTGGGTCTCTTCTGACGCTGAGGCACGAAAGCTAGGGGAGCGAACGGG
ASV1956	TACGGAGGGTGCAAGCGTTATCCGGAATCACTGGGTTTAAAGGGTCCGCAGGTGGGCAGATAAGTCAGTGGTGAAATCCTACGGCTCAACCGTAGAACTGCCATTGATACTGTTTGTCTTGAGTAAGGTGGAAGTTGGCGGAATACAGCATGTAGCGGTGAAATGCGTAGATATGCTGTAGAACACCGATTGCGAAGGCAGCTGACTATACCTTTACTGACACTGAGGGACGAAAGCGTGGGGAGCGAACAGG
ASV1957	TACGGAGGGTGCAAGCGTTATCCGGAATCACTGGGTTTAAAGGGTGCGTAGGCGGTTTGATAAGTCAGAAGTGAAAGCCTGCGGCTTAACCGTAGAATTGCTTTTGATACTGTCGAACTTGAATTAGGTTGAGGTTGGCGGAATGTGACATGTAGCGGTGAAATGCATAGATATGTCATAGAACACCAATTGCGAAGGCAGCTGACTAGACCTTAATTGACGCTGAGGCACGAAAGCGTGGGGAGCGAACAGG
ASV1958	GACAGAGGGTGCAAACGTTGCTCGGAATCACTGGGCGTAAAGCGCGTGTAGGCGGGTCGGCAAGTCAGGTGTGAAATCCCTGGGCTCAACCCAGGAACTGCATCTGAAACTGCCAGCCTTGAGTGTCGGAGAGGGAAGCGGAATTCCTGGTGTAGAGGTGAAATTCGTAGATATCAGGAGGAACACCTGTGGCGAAGGCGGCTTCCTGGACGATTACTGACGCTGAGACGCGAAAGCGTGGGGAGCAAACAGG
ASV1959	TACGGAGGGTGCAAACGTTGCTCGGAATCATTGGGCGTAAAGCGCATGTAGGCGGCCTGGCAAGTTGGGTGTGAAAGCCCAGGGCTCAACCCTGGAAGTGCACCCAAAACTGCTAGGCTTGAATACCAGAGGGGAGCAGAGAATTCCCGGTGTAGAGGTGAAATTCGTAGATATCGGGAGGAATACCAGTGGCGAAGGCGCTGCTCTGGATGGATATTGACGCTGAGATGCGAAAGCGTGGGGAGCAAACAGG
ASV1960	TACGGAGGGTGCAAGCGTTATCCGGATTCATTGGGTTTAAAGGGTCCGTAGGCGGATTTATAAGTCAGTGGTGAAAGCCTACAGCTCAACTGTAGAACTGCCATTGATACTGTAAATCTTGAGTAAAAGTGAAGTAGCTGGAATATGTAGTGTAGCGGTGAAATGCATAGATATTACATAGAACACCAATTGCGAAGGCAGGTTACTAACTTTTAACTGACGCTCAGGGACGAAAGCGTGGGGAGCGAACAGG
ASV1961	GACGAACCGTGCGAACGTTGTTCGGAATCACTGGGCTTAAAGGGCGCGTAGGCGGGCAACCAAGTCAGTGGTGAAATCCTTCGGCTCAACCGAAGAAGTGCCTTTGATACTGGTTGTCTAGAGGGAGATAGGGGCATGTGGAACTTCCAGTGGAGCGGTGAAATGCGTTGATATTGGAAGGAACGCCGGTGGCGAAAGCGACGTGCTGGATCTCTTCTGACGCTGAGGCGCGAAAGCTAGGGGAGCGAACGGG
ASV1962	TACGGAGGGAGCTAGCGTTGTTCGGAATTACTGGGCGTAAAGCGCGCGTAGGCGGCTTATCAAGTCAGGGGTGAAATCCCGGAGCCCAACTCCGGAACTGCCCTTGAAACTGGTTGGCTAGAATATTGGAGAGGTAAGTGGAATTCCGAGTGTAGAGGTGAAATTCGTAGATATTCGGAAGAACACCAGTGGCGAAGGCGACTTACTGGACAATTATTGACGCTGAGGTGCGAAAGCGTGGGGAGCAAACAGG
ASV1963	TACGGAGGGTGCAAGCGTTAATCGGAATTACTGGGCGTAAAGGGTGCGTAGGTGGTTTGGTAAGTTATGTGTGAAATCCCCGGGCTCAACCTGGGAGGGTCAGATAATACTGCCGAACTAGAGTATGAGAGAGGGTAGTGGAATTTCCGGTGTAGCGGTGAAATGCGTAGAGATCGGAAGGAACACCAGTGGCGAAGGCGGCTACCTGGCTCAATACTGACACTGAGGCACGAAAGCGTGGGGAGCGAACAGG
ASV1964	TACGTACTGGGCGAACGTTATTCGGAATCACTGGGCTTAAAGGGTGCGTAGGCGGCCATCCAGGTCTGATGTGAAATCTTACGGCTCAACCGTAAAATTGCGTTGGAAACCGGATGGCTTGAGTGTGCTAGGGGTGTGTGGAACTTCCGGTGGAGCGGTGAAATGTGTTGATATCGGAAGGAACGCCGGTGGCGAAAGCGACACGCTGGGGCACAACTGACGCTGAGGCACGAAAGCTAGGGTAGCGAACGGG
ASV1965	TACGGAGGGTGCAAGCGTTATCCGGAATCACTGGGTTTAAAGGGTGCGTAGGCGGTTTGGTAAGTCAGAGGTGAAAGCCCACAGCTCAACTGTGGAATTGCCTTTGATACTGTCAAACTTGAATTAGGTTGAGGTTAGCGGAATGTGACATGTAGCGGTGAAATGCATAGATATGTCATAGAACACCAATTGCGAAGGCAGCTGGCTAGACCTTAATTGACGCTGAGGCACGAAAGCGTGGGGAGCGAACAGG
ASV1966	TACAGAGGGTGCAAACGTTGTTCGGAATTACTGGGCGTAAAGCGCGTGTAGGCGGCCCGTTAAGTCGACTGTGAAAGCCCATGGCTCAACCATGGAAGTGCAGTCGATACTGGCGGGCTGGAGTCCCGGAGAGGGTGGTAGAATTCCTAGTGTAGAGGTGAAATTCGTAGATATTAGGAGGAATACCGGTGGCGAAGGCGACCACCTGGACGGGTACTGACGCTGAGACGCGAAAGCGTGGGGAGCAAACAGG
ASV1967	TACGGAGGGTGCAAACGTTGCTCGGAATCATTGGGCGTAAAGCGCACGTAGGCGGTCCGGTAAGTCGGATGTGAAAGCCCTCGGCTCAACCGAGGAAGTGCATTCGAAACTGCCGGACTTGAGTACGGGAGAGGGGTGTGGAATTCCCGGTGTAGAGGTGAAATTCGTAGATATCGGGAGGAACATCAGTGGCGAAGGCGGCACCCTGGACCGATACTGACGCTGAGGTGCGAAAGCGTGGGGAGCAAACAGG
ASV1968	TACAGAGACCACGAACATTGACCGGATTTATTGGGCGTAAAGCGTGCGCAGGCGGTTTTATAAGTCATTCGTTAAATCTTCAGGCTCAACCTGGAGGCTGCGGGTGATACTGTAAAACTTGAGGACGGGAGAGGTAAGCGGAATGCCTAGTGTAGGGGTAAAATCCGTTAATATTAGGTAGAACACCAAATGCGAAAGCAGCTTACTGGAACGTTCCTGACGCTGATGCACGAAAGCACGGGTAGCGAAAGGG
ASV1969	TACGGAGGATGCAAGCGTTATCCGGAATCATTGGGTTTAAAGGGTCCGTAGGTGGATGATTAAGTCAGAGGTGAAATCCTGCAGCTCAACTGTAGAATTGCCTTTGATACTGGTCGTCTTGAGTCGTTGTGAAGTGGTTAGAATATGTAGTGTAGCGGTGAAATGCATAGATATTACATAGAATACCGATTGCGAAGGCAGATCACTAACAACGTACTGACACTGATGGACGAAAGCGTGGGGAGCGAACAGG
ASV1970	AACGTAGGACGCGAACGTTATCCGGAGTTACTGGGCGTAAAGCGCGAGCAGGCGGTTTGTTAAGTTACCTATGAAAGCTCCCGGCTAAACTGGGAGAGGATAGGTGATACTGGCAGGCTAGAGTGAGATAGAGGGAAGTAGAATTCCGGGTGTAGTGGTGAAATGCGTAGATATCCGGAGGAATACCAGTGGCGAAGGCGGCTTCCTGGCTCTCTACTGACGCTGAGACGCGAAAGCGTGGGTAGCGAACGGG
ASV1971	TACGGAGGGGGCTAGCGTTGTTCGGAATTACTGGGCGTAAAGCGCATGTAGGCGGATTGGTCAGTCAGGGGTGAAAGCCCGGAGCTCAACTCCGGAACTGCCTTTGATACTGCCAGTCTTGAGTTCGGGAGAGGTGAGCGGAATTCCGAGTGTAGAGGTGAAATTCGTAGATATTCGGAGGAACACCAGAGGCGAAGGCGGCTCACTGGACCGATACTGACGCTGAGATGCGAAAGCGTGGGGAGCAAACAGG
ASV1972	TACGAAGGGTCCAAGCGTTAATCGGAATCACTGGGCATAAAGCGTGCGTAGGCGGATGTGCAAGTACCCTGTGAAATCCCACGGCTCAACCGTGGAACTGCTCGGTAGACTGCACGTCTTGAACCCAACAGGGGCCGTCGGAACGATAGGTGGAGCGGTGAAATGCGTAGATATCTATCGGAACGCCAATGGCGAAGGCAGGCGGCTGGGTTGGTGTTGACGCTCAGGCACGAAAGCGTGGGTAGCGAACGGG
ASV1973	TACAGAGGGTGCAAGCGTTGTCCGGATTTATTGGGCGTAAAGAGTTTGTAGGCGGTTTTTCAAGTCTGGAGTGAAAGAATGGAGCTCAACTCCATCCACGCTTTGGAAACTGAAAGACTAGAGATTGTTAGAGGTAAGTGGAATTCCCAGTGTAGCGGTGAAATGCGTAGATATTGGGAAGAACACCAGAGGCGAAGGCGACTTACTGGAGCAATTCTGACGCTGAGAAACGAAAGCTAGGGGAGCGAAAGGG
ASV1974	CACGAACTGCGCGAACGTTATTCGGAATTACTGGGCTTAAAGAGTTCGTAGGCGGGTTAGTAAGTCGGGTGTGAAATCCCACAGCTCAACTGTGGAACTGCGCCCGATACTGCTAGTCTTGAGGGAGATAGAGGAAAGCGGAACAGATGGTGGAGCGGTGAAATGCGTTGATATCATCTGGAACACCGGTGGCGAAAGCGGCTTTCTGGATCTCTTCTGACGCTGAGGAACGAAAGCTAGGGGAGCGAACGGG
ASV1975	TACAGAGGGTGCGAGCGTTAATCGGAATTACTGGGCGTAAAGCGTGCGTAGGTGGATATATAAGTTAGGTGTGAAATCCCTGAGCTCAACTTAGGAATTGCGCTTAAAACTGTATATCTGGAGTTTTGTAGAGGAAAGTGGAATTTTCAGTGTAGCGGTGAAATGCGTAGATATTGGAAGGAACATCGATGGCGAAGGCAACTTTCTGGATAAAGACTGACACTGAGGCACGAAAGCGTGGGTAGCAAACAGG
ASV1976	TACGGAGGGTGCAAGCGTTATCCGGAATCATTGGGTTTAAAGGGTCCGTAGGCGGACAATTAAGTCAGAGGTGAAAGTCTGCAGCTCAACTGTAGAATTGCCTTTGATACTGGTTGTCTTGAATTATTGTGAAGTGGTTAGAATAAGTAGTGTAGCGGTGAAATGCATAGATATTACTTAGAATACCAATTGCGAAGGCAGATCACTAACAATATATTGACGCTGAGGGACGAAAGCGTGGGGAGCGAACAGG
ASV1977	TACGGAGGGTGCAAGCGTTAATCGGAATTACTGGGCGTAAAGAGTTCGTAGGTGGTTTAAAAAGTCGGATGTGAAAGCCCTGGGCTCAACCTAGGAATTGCATTCGAAACTCTTAAGCTAGAGTATAGTAGAGGGAAGTGGAATTTCCGGTGTAGCAGTGAAATGCGTAGATATCGGAAGGAACACCAGTGGCGAAGGCGGCTTCCTGGACTAATACTGACACTGAGGAACGAAAGCGTGGGTAGCGAACAGG
ASV1978	TACGGAGGGGGCGAGCGTTGTTCGGAATTACTGGGCGTAAAGGGCGTGTAGGCGGACTATTAAGTCAGAGGTGAAAGCCCGGGGCTCAACCCCGGAACTGCCTTTGATACTGGTAGTCTTGAGAATTGGAGAGGTGTGTGGAATTCCTAGTGTAGAGGTGAAATTCGTAGATATTAGGAAGAACACCAGTGGCGAAGGCGGCACACTGGCCAATTTCTGACGCTGAGGCGCGGAAGCGTGGGGAGCAAACAGG
ASV1979	CACGTACTGTGCGAACGTTATTCGGAATCACTGGGCTTAAAGGGTGCGTAGGCGGCTTTATAAGTCAGGTGTGAAATCCCACGGCTCAACCGTGGAACTGCGCTTGAAACTATTTAGCTTGAGTATCTCAGGGGTGAGCGGAACTTCCAGTGGAGCGGTGAAATGTGTTGATATTGGAAGGAACACCGGTAGCGAAAGCGGCTCACTGGGGGATGTCTGACGCTGAGGCACGAAAGCTAGGGGAGCGAACAGG
ASV1980	CACGAACTGTGCGAACGTTGTTCGGAATCACTGGGCTTAAAGGGTGCGTAGGCGGTTCGTCAAGTCGGATGTGAAATCCCCCGGCTCAACCGGGGAACTGCGTTCGAAACTGACGGACTCGAGTGAGGTAGGGGCGTACGGAACTTCCGGTGGAGCGGTGAAATGTGTTGAGATCGGAAGGAACGCCGGTGGCGAAAGCGGTACGCTGGGCCTCAACTGACGCTCATGCACGAAAGCCAGGGTAGCGAACGGG
ASV1981	AACGTAGGAGGCAAGCGTTATCCGGAATTACTGGGCGTAAAGCGCGTGTAGGCGGTTGTGAAGGTCGGATGTGAAAGCTCCCAGGCTAAACCGGGAGAGGTCATTCGAAACCTCACGGCTAGAGGATGGCAGAGGCGTATAGAATTCCGGGTGTAGTGGTGAAATGCGCAGATATCCGGAGGAATACCAGTGGCGAAGGCGGTACGCTGGGCCATCACTGACGCTGAGACGCGAAAGCATGGGTAGCGAACGGG
ASV1982	TACGGAGGGTGCGAGCGTTAATCGGAATTACTGGGCGTAAAGCGCGCGTAGGCGGTTGTTTAAGTCAGCTGTGAAAGCCCCGGGCTTAACCTGGGAATTGCAGTTGATACTGGCCAACTAGAGTGCGAGAGAGGGAGGTAGAATTCCACGTGTAGCGGTGAAATGCGTAGATATGTGGAGGAATACCAGTGGCGAAGGCGGCCTCCTGGCTCGACACTGACGCTGAGGTGCGAAAGCGTGGGGAGCAAACAGG
ASV1983	TACGGAGGGTGCAAGCGTTGTCCGGATTTATTGGGTTTAAAGGGTACGTAGGCGGTCAATTAAGTCAGTGGTGAAAGCCGGCAGCTTAACTGTCGAGGTGCCATTGATACTGGTTGACTTGAGTTCTGTTAAGGTAGGCGGAATTGATGGTGTAGCGGTGAAATGCATAGATACCATCAGGAACACCGATTGCGAAGGCAGCTTACTGGGCATGAACTGACGCTAATGTACGAAAGCGTGGGGAGCGAACAGG
ASV1984	TACGGAGGGTGCAAGCGTTAATCGGAATTACTGGGCGTAAAGCGCGCGTAGGCGGTTTGTTAAGTGAGATGTGAAAGCCCAGGGCTCAACCTTGGAACTGCATCTCATACTGGCAGGCTAGAGTACGGTAGAGGGGGGTAGAATTCCACGTGTAGCGGTGAAATGCGTAGAGATGTGGAGGAATACCAGTGGCGAAGGCGGCCCCCTGGATCGATACTGACGCTGAGGTGCGAAAGCGTGGGGAGCAAACAGG
ASV1985	CACGAACCGGGCAAACGTTATTCGGAATCACTGGGCTTAAAGGGTGCGTAGGCGGCATTATAAGTCGGGTGTGAAATCCCCCAGCTCAACTGGGGAACTGCGCCCGATACTGTAGTGCTTGAGGAAGATAGAGGTGAGCGGAACGAATGGTGGAGCGGTGAAATGCGTTGATATCATTCGGAACACCCGTGGCGAAAGCGGCTCACTGGGTCTTTTCTGACGCTGAGGCACGAAAGCTAGGGGAGCGAACGGG
ASV1986	TACGGAGGGTGCAAGCGTTGTTCGGAATTATTGGGCGTAAAGCGGGTGTAGGCGGCTTTGCAAGTCAGATGTGAAATCCCTGGGCCCAACCCAGGAACTGCATTTGATACTGCATCGCTAGAGTCCCGGAGAGGATGGCGGAATTCCAGGTGTAGAGGTGAAATTCGTAGATATCTGGAGGAACACCAGTGGCGAAGGCGGCCATCTGGACGGTGACTGACGCTCAGACCCGAAAGCGTGGGGAGCAAACAGG
ASV1987	TACGAACTGCGCAAACGTTATTCGGAATCACTGGGCTTACAGGGTGCGTAGGCGGTCTGGCAGGTCAGATGTGAAATCCCACAGCTCAACTGTGGAACTGCATTTGAAACCTTCAGACTTGAGTAGACTAGAGGCATACGGAACTTCCGGTGGAGCGGTGAAATGTGTTGAGATCGGAAGGAACACCAGAGGCGAAAGCGGTATGCTGGAGTCTGTCTGACGCTGAGGCACGAAAGCCAGGGGAGCGAACGGG
ASV1988	TACGTACCGGACAAACGTTATTCGGAATCACTGGGCTTAAAGAGTACGTAGGCTGCCATGAAGGTGAGATGTGAAATCCCACGGCCTAACCGTGGAACTGCATTTCAAACCACATGGCTTGAGGGGGACAGGGGTAAGCGGAACTGATGGTGGAGCGGTGAAATGCGTTGATATCATCAGGAACACCGGTGGCGAAGGCGGCTTACTGGGTCCTTTCTGACGCTGAGGTACGAAAGCTAGGGTAGCGAACGGG
ASV1989	GACGAACCGGACGAACGTTATTCGGAATCACTGGGCTTAAAGAGTGCGTAGGCGGCTAGGTAAGTTGGATGTGAAAGCCCTCGGCTCAACCGAGGAACTGCGTTCAATACTGTCTAGCTAGAGGGAGATAGGGGTGAGCGGAACTAATGGTGGAGCGGTGAAATGCGTTGATATCATTAGGAACACCGGTGGCGAAAGCGGCTCACTGGGTCTCTTCTGACGCTGAGGCACGAAAGCTAGGGGAGCGAACGGG
ASV1990	TACGGAGGGAGCTAGCGTTGTTCGGAATTACTGGGCGTAAAGCGTGCGTAGGCGGCCTAGCAAGTTGGGGGTGAGATCCCGGAGCTTAACTCCGGAACTGCCTCCAAAACTGCTAAGCTAGAATCCTGGAGAGGTGAGCGGAATTCCTAGTGTAGAGGTGAAATTCGTAGATATTAGGAAGAACACCAGTGGCGAAGGCGGCTCACTGGACAGGTATTGACGCTGAGGTACGAAAGCGTGGGGAGCGAACAGG
ASV1991	TACGGAGGGGGCTAGCGTTGTTCGGAATTACTGGGCGTAAAGCGCACGTAGGCGGGCTGTTAAGTCGGGGGTGAAATCCCGGGGCTCAACCCCGGAACTGCCCTCGATACTGGCAGCCTAGAGATCGAGAGAGGCGAGTGGAATACCGAGTGTAGAGGTGAAATTCGTAGATATTCGGTGGAACACCAGTGGCGAAGGCGGCTCGCTGGCTCGATACTGACGCTGAGGTGCGAAAGCGTGGGGAGCAAACAGG
ASV1992	TACGGAGGGTCCGAGCGTTATCCGGAATCATTGGGTTTAAAGGGTCCGTAGGCGGGCCGTTAAGTCAGGGGTGAAAGTCTGCGGCTCAACCGTAGAATTGCCTTTGATACTGGCGGTCTTGAGTCATGGTGGGGTTGCCGGAACATGTGGTGTAGCGGTGAAATGCATAGATATCACATAGAACACCGATCGCGAAGGCAGGTGACCAACCATGTACTGACGCTGATGGACGAAAGCGTGGGTAGCGAACGGG
ASV1993	TACGTATGGTGCAAGCGTTGTTCGGAATCACTGGGCTTAAAGAGCACGTAGGCTGTTGAGAAAGTCTGGTGTGAAATCCCTCAGCTCAACTGAGGAACTGCACTAGAAACTGCTCGGCTAGAGTGCAGGAGGGGAGAGTGGAATTCCTGGTGGAGCGGTGAAATGCGTAGATATCAGGAGGAACGCCGGTGGCGAAAGCGACTCTCTGGCCTGCTACTGACGCTGAGGTGCGAAAGCTAGGGGAGCGAACGGG
ASV1994	TACGGAGGATCCAAGCGTTATCCGGAATCATTGGGTTTAAAGGGTCCGTAGGCGGTCTGATAAGTCAGAGGTGAAATCCTGCAGCTCAACTGTAGCATTGCCTTTGATACTGTTAGACTTGAGTTATTGTGAAGTAGTTAGAATGTGTGGTGTAGCGGTGAAATGCATAGATATCACACAGAATACCAATTGCGAAGGCAGATTACTAACAATATACTGACGCTGAGGGACGAAAGCGTGGGTAGCGAACAGG
ASV1995	TACGAATGGGGCAAGCGTTGTTCGGAATCACTGGGCTTAAAGCGTATGTAGGCGGACATGAAAGTCAGGAGTGAAATCCCGGGGCTCAACCCCGGAACTGCTCTTGAAACTCCATGTCTAGAATCCCGGAGGGGCCAGCAGAATTCCTAGTGTAGAGGTGAAATTCGCAGATATTAGGAGGAATACCAGTGGCGTAGGCGGCTGGCTGGACGGGTATTGACGCTCAGATACGAAAGCGTGGGGAGCAAACAGG
ASV1996	TACAGAGGGTCCAAGCGTTGTCCGGATTTATTGGGCGTAAAGCGTCTGTAGGTTGTTAATTAAGTCTGAAGTGAAAAAATGGAGCTCAACTCCATACCCGCTTTGGAAACTGGTTAGCTAGAGAATGTTAGAGGTAAGTGGAATTTCTAGTGTAGCGGTGAAATGCGTAGATATTAGAAAGAACCCCAGAGGCGAAGGCGACTTACTGGGACATTTCTGACACTGAGAGACGAAAGCATGGGGAGCGAAAGGG
ASV1997	TACGGAGGGTGCAAACGTTGCTCGGAATCACTGGGCGTAAAGCGCGCGTAGGCGGCCAGTCAAGTTGGATGTGAAAGCCCCGGGCTTAACCTGGGAAGTGCATCCAAAACTGGTTGGCTCGAGTTTCGGAGGGGGTCAGAGAATTCCCGGTGTAGAGGTGAAATTCGTAGATATCGGGAGGAATACCAGTGGCGAAGGCGCTGGCCTGGACGGGAACTGACGCTGAGGCGCGAAAGCGTGGGTAGCAAACAGG
ASV1998	CACCAGCGCCACGAGTGGCAACCACGTTTATTGGGCCTAAAGCGTCCGTAGCCGGTTTGGTAAATCTCTTGTGAAATCGTCAGGCTCAACCTGACGGCGTGCATGAGACACTACCAGACTTGAGACCGGGAGGAGTCAAAGGTATTTTAGGGGGAGCGGTAAAATGTGATAATCCCTAGAAGATCACCTATGGCGAAGGCATTTGACCAGAACGGATCTGACGGTCAGGGACGAAGGCTAGGGGAGCGATCCGG
ASV1999	TACGGAAGGTGCAAGCGTTAATCGGAATTACTGGGCGTAAAGCGCGCGTAGGTGGCTAGGTCAGTCAGATGTGAAAGCCCCGGGCTCAACCTGGGAACTGCACCTGATACTGCCTGGCTAGAGTACGGTAGAGGGTAGTGGAATTTCCTGTGTAGCGGTGAAATGCGTAGATATAGGAAGGAACACCAGTGGCGAAGGCGACTACCTGGACCGATACTGACACTGAGGTGCGAAAGCGTGGGGAGCAAACAGG
ASV2000	TACGTATGGTGCAAACGTTGTTCGGAATCACTGGGCTTAAAGCGGGCGTAGGCGGTTTGGTAAGTCTGTTGTGAAAGCCCTCGGCTCAACCGAGGAATTGCAACGGATACTGTCAAACTAGAGTGCAGGAGGGGAGAGTGGAATTCCTGGTGGAGCGGTGAAATGCGTAGATATCAGGAGGAACGCCGGTGGCGAAAGCGACTCTCTGGCCTGTTACTGACGCTGAGGCCCGAAAGCTAGGGGAGCGAACGGG
ASV2001	TACGAATGGAGCAAGCGTTGTTCGGAATCACTGGGCTTAAAGCGTGCGCAGGCGGACTTACAAGTCAGAAGTGAAATCCCAGGGCTCAACCCTGGAACTGCTTTTGAAACTGTAAGTCTAGAATTCGGGAGAGGCCAGTAGAATTCCCAGTGTAGAGGTGAAATTCGCAGAGATTGGGAGGAATACCAGTGGCGTAGGCGACTGGCTGGACCGATATTGACGCTCATGTACGAAAGCGTGGGGAGCAAACAGG
ASV2002	GACGAACCGTCCAAACGTTATTCGGAATTATTGGGCTTAAAGGGTGCGTAGGCGGCTCGGTAAGTCAGGTGTGAAATCCCACGGCTCAACCGTGGAACTGCGCTTGATACTGCCGGGCTTGAGGGAGACAGAGGTAAGCGGAACTGATGGTGGAGCGGTGAAATGCGTTGATATCATCAGGAACACCAGTGGCGAAAGCGGCTTACTGGGTCTCTTCTGACGCTGAGGCACGAAAGCTAGGGTAGCGAACGGG
ASV2003	TACGGAGGGTGCGAGCGTTAATCGGAATTACTGGGCGTAAAGCGCACGCAGGCGGTTATATAAGCTAGATGTGAAAGCCCCGGGCTCAACCTGGGACGGTCATTTAGAACTGTATAACTAGAGTCTTGGAGAGGGGAGTGGAATTCCAGGTGTAGCGGTGAAATGCGTAGATATCTGGAGGAACATCAGTGGCGAAGGCGGCTCCCTGGCCAAAGACTGACGCTCATGTGCGAAAGTGTGGGTAGCGAACAGG
ASV2004	TACGGAGGGTGCGAGCGTTAATCGGAATTACTGGGCGTAAAGCGCGCGTAGGCGGTTTGTTAAGTCGGATGTGAAAGCCCCGGGCTCAACCTGGGAACTGCATTCGATACTGGCAGGCTTGAGTACGAGAGAGGGAGGTAGAATTCCACGTGTAGCGGTGAAATGCGTAGATATGTGGAGGAATACCAGTGGCGAAGGCGGCCTCCTGGCTCGATACTGACGCTGAGGTGCGAAAGCGTGGGGAGCAAACAGG
ASV2005	TACGGAGGGTGCAAGCGTTAATCGGAATTACTGGGCGTAAAGCGCGCGTAGGCGGTTTTGTAAGTCGGATGTGAAATCCCCGGGCTTAACCTGGGAACTGCATTCGATACTGCGTAACTAGAGTATGGTAGAGGGAAGTGGAATTTCCGGTGTAGCGGTGAAATGCGTAGATATCGGAAGGAACACCAGTGGCGAAGGCGACTTCCTGGGCCAATACTGACGCTGAGGTGCGAAAGCGTGGGGAGCAAACAGG
ASV2006	TACGTATGGTGCAAACGTTGTTCGGAATCACTGGGCATAAAGAGCACGTAGGCGGTTTGGTAAGTCTGACTGTGAAATCCCTCGGCTCAACCGAGGAACTGCATCGGATACTGCCGAACTCGAGTGCAGTAGGGGAGAGTGGAATTCCTGGTGGAGCGGTGAAATGCGTAGATATCAGGAGGAACACCGGTGGCGAAAGCGACTCTCTGGACTGTTACTGACGCTGAGGTGCGAAAGCCAGGGGAGCAAACGGG
ASV2007	TACGAACCGTACAAACGTTATTCGGAATCACTGGGCTTAAAGAGTGCGTAGGCGGCCTGGAAAGTTGGGTGTGAAAGCCCTCGGCTCAACCGAGGAATTGCGCTCAAAACTGTCAGGCTTGAGGAAGATAGGGGTGAGCGGAACTAATGGTGGAGCGGTGAAATGCGTTGATATCATTAGGAACACCGGAGGCGAAAGCGGCTCACTGGGTCTTTTCTGACGCTGAGGCACGAAAGCTAGGGGAGCGAACGGG
ASV2008	CACGTACTGTGCGAACGTTATTCGGAATCACTGGGCTTAAAGGGTCCGTAGGCGGCGTAGCAAGTCAGGTGTGAAAGTCCACGGCTCAACCGCGGAATTGCGCTTGAAACTGCTATGCTTGAGTATCTCAGGGGTGTGCGGAACTGCCAGTGGAGCGGTGAAATGTGTTGATATTGGCAGGAACACCGGTGGCGAAAGCGGCACACTGGGGGATAACTGACGCTGAGGGACGAAAGCCAGGGGAGCGAACGGG
ASV2009	TACGGAGACCTCGAGCGTTACTCGGATTCACTGGGCGTAAAGGGAGCGCAGGCGGATTGGTGTGTCAGGTGTGAAAGCCCAGGGCTCAACTCTGGAACGGCGCCTGAAACTACCAATCTTGAGGCTTGGAGAGGTAAGCGGAATTCCTGGTGTAGCGGTGAAATGCATAGATATCAGGAGGAACACCCATGGCGAAGGCAGCTTACTGGACAAGTTCTGACGCTCAGGCTCGAAAGCGTGGGTAGCGAAAGGG
ASV2010	CACGGAGGCCCCGAGCGTTGTTCGGATTTACTGGGCGTAAAGCGTGCGTAGGCGGTTGGGTAAGTCAGATGTGAAATCCCGGGGCTCAACCTCGGAACTGCATCCGATACTGCTCGACTTGAGGGTCGGAGAGGAGACTGGAATTCATGGTGTAGCAGTGAAATGCGTGGATATCATGAGGAAGACCAATGGCGAAGGCAGGTCTCTGGACGACTCCTGACGCTGAGGCACGAAGGCCAGGGTAGCGAAAAGG
ASV2011	CACGTACTGTGCGAACGTTATTCGGAATCACTGGGCTTAAAGGGTACGTAGGCGGTTTGGCAAGTCAGATGTGAAATGCCACAGCTCAACTGTGGCACTGCGTTTGAAACTGCCAGACTAGAGTATTTCAGGGGTGTGCGGAACATATGGTGGAGCGGTGAAATGCGTTGATATCATGAGGAACACCGGAGGCGAAGGCGGCACACTGGGGGATAACTGACGCTGAGGTACGAAAGCCAGGGTAGCGAACGGG
ASV2012	TACGAAGGGTGCAAGCGTTGTTCGGAATAACTGGGCGTAAAGGGCGTGTAGGCGGCAAGATAAGTGAGGCGTGAAAGCCCAGGGCTCAACCCTGGAACTGCGTTTCATACTGTTTTGCTTGGATCCAGGAGGGGAGTGTGGAATTCCTAGTGTAGAGGTGAAATTCGTAGATATTAGGAAGAACACCAGTGGCGAAGGCGACACTCTGGACTGGTATCGACGCTGAGGCGCGAAAGTGTGGGGAGCAAACAGG
ASV2013	TACGGAGGGTGCAAGCGTTATCCGGAATCACTGGGTTTAAAGGGTGCGTAGGCGGTTTAATAAGTCAGAAGTGAAAGCCCCCAGCTCAACTGGGGAATTGCTTTTGATACTGTTAAACTTGAATTAGGTTGAGGTTGGCGGAATGAGTCATGTAGCGGTGAAATGCATAGATATGACTTAGAACACCAATTGCGAAGGCAGCTGACTGGACCTTGATTGACGCTGAGGCACGAAAGCGTGGGGAGCGAACAGG
ASV2014	TACGGAGGGTGCAAACGTTAATCGGAATTACTGGGCGTAAAGCGCGCGTAGGCGGTCTGATAAGTGGGGTGTGAAAGCCCAGGGCTTAACCTTGGAACTGCATTCCAAACTGTCAGGCTAGAGTATGGTAGAGGGAGGTAGAATTTCCTGTGTAGCGGTGAAATGCGTAGATATAGGAAGGAATACCGATGGCGAAGGCAGCCTCCTGGACCAATACTGACGCTGAGGTGCGAAAGCGTGGGGAGCAAACAGG
ASV2015	CACGTACTGTGCGAACGTTATTCGGAATCACTGGGCTTAAAGGGTACGTAGGCGGTTTGGAAAGTCAGATGTGAAATGCCACAGCTCAACTGTGGCACTGCGTTTGAAACTTCCAGGCTAGAGTATTTCAGGGGTGTGCGGAACTTATGGTGGAGCGGTGAAATGCGTTGATATCATGAGGAACACCGGAGGCGAAGGCGGCACACTGGGGGATTACTGACGCTGAGGTACGAAAGCCAGGGTAGCGAACGGG
ASV2016	TACGGAGGGTGCAAGCGTTATCCGGAATCACTGGGTTTAAAGGGTGCGTAGGCGGCCTGGTAAGTCAGAGGTGAAATGCACGAGCTTAACTGGTGAATTGCCTTTGAAACTATCAAGCTAGAATTATGTTGAGGTCAGCGGAATGAGTCATGTAGCGGTGAAATGCATAGATATGACTTAGAACACCGATTGCGTAGGCAGCTGGCTAGGCATATATTGACGCTGAGGCACGAAAGCGTGGGGAGCGAACAGG
ASV2017	TACGGAGGGTGCAAGCGTTATCCGGAATCACTGGGTTTAAAGGGTGCGTAGGCGGCGTTATAAGTCAGAGGTGAAATCCCACCGCTTAACGGTGGAACTGCCTTTGATACTGTAATGCTTGAATTAGGTTGAGGTCGGCGGAATGTGACATGTAGCGGTGAAATGCATAGATATGTCATAGAACACCAATTGCGAAGGCAGCTGGCTAGACCTATATTGACGCTGAGGCACGAAAGCGTGGGGAGCGAACAGG
ASV2018	TACGAACTGCGCAAACGTTATTCGGAATCACTGGGCTTAAAGGGTGCGTAGGCGGGTTAGTAGGTCAGATGTGAAAGCCCACGGCTCAACCGTGGAATTGCGTTTGAAACCACTAGTCTTGAGGGGATCAGAGGAGAGCGGAACTGATGGTGGAGCGGTGAAATGCGTTGATATCATCAGGAACACCGGTGGCGAAAGCGGCTCTCTGGGATCTTTCTGACGCTGAGGCACGAAAGCTAGGGGAGCGAACGGG
ASV2019	TACGGAGGGTGCGAGCGTTAATCGGAATTACTGGGCGTAAAGCGTACGTAGGTGGTTTGGTAAGTCGGATGTGAAATCCCCGGGCTCAACCTGGGAATTGCATTCGATACTGCCTCACTAGAGTCTGGCAGAGGGATGGGGAATTCCGGGTGTAGCGGTGAAATGCGTAGAGATCCGGAGGAACATCAGTGGCGAAGGCGCCATCCTGGGCTAAGACTGACACTGAGGTACGAAAGCGTGGGGAGCAAACAGG
ASV2020	TACGGAGGGTGCAAGCGTTATCCGGAATCACTGGGTTTAAAGGGTGCGTAGGCGGCGTTTTAAGTCAGAGGTGAAAGGCCACCGCTTAACGGTGGGACTGCCTTTGATACTGAAGCGCTTGAATCAGGTTGAGGTTAGCGGAATGTGACATGTAGCGGTGAAATGCATAGATATGTCATAGAACACCAATTGCGAAGGCAGCTAACTGGGCTTTGATTGACGCTGAGGCACGAAAGCGTGGGGAGCGAACAGG
ASV2021	TACGGAGGGTGCAAGCGTTGCTCGGAATCACTGGGCGTAAAGCGTACGGAGGCGGATTGTTAAGTCGGGTGTGAAAGCCCAGGGCTCAACCCTGGAATTGCGCCCGATACTGGCAGTCTTGAGTACGGAAGAGGGATAGCGGAATGTCTGGTGTAGAGGTGAAATTCGTAGATATCAGACGGAACACCAGTGGCGAAAGCGGCTTCCTGGTCCGATACTGACGCTCATGTACGAAAGTGTGGGGAGCAAACAGG
ASV2022	TACGGAGGGTGCAAGCGTTGTCCGGATTTATTGGGTTTAAAGGGTACGTAGGCGGACCTTTAAGTCAGTGGTGAAAGCCCACAGCTTAACTGTGGAACTGCCATTGATACTGGAGGTCTTGAGTACAGTTGAGGTAAGCGGAATTTATGGTGTAGCGGTGAAATGCATAGATACCATAAAGAACACCGATTGCGAAGGCAGCTTACTGGACTTGTACTGACGCTGAGGTACGAAAGCGTGGGGAGCGAACAGG
ASV2023	TACGAAGGTCCCAAGCGTTGTTCGGAATCACTGGGCGTAAAGGGAGCGTAGGCGGTGAGGTAAGTCAGATGTGAAATTCCGGGGCTCAACCTCGGAACTGCATCCGATACTGCCTTACTAGAGTAGTGGAGGGGCATCTGGAATTCACGGTGTAGCAGTGAAATGCGTAGAGATCGTGAGGAACACTAGTGGCGAAGGCGAGATGCTGGACACTTACTGACGCTGAGGCTCGAAGGCCAGGGTAGCGAAAGGG
ASV2024	GACGAACCGTGCGAACGTTGTTCGGAATCACTGGGCATAAAGGGTGCGTAGGCGGGAGGTCAAGTCCGAGGTGAAATACCACCGCTCAACGGTGGAACTGCCTTGGAAACTGGTCTTCTGGAGTCAGGTAGGGGCAGGCGGAACTTCCGGTGGAGCGGTGAAATGCGTAGAGATCGGAAGGAACACCGATGGCGAAGGCAGCCTGCTGGACCTGAACTGACGCTGAGGCACGAAAGCTAGGGTAGCGAACGGG
ASV2025	TACGAACTGTGCAAACGTTATTCGGAATCACTGGGCTTAAAGGGTGCGCAGGCGGCCTGATAAGTAGGATGTGAAATCTCTCGGCCCAACCGAGGAACTGCGTTCTAAACTGTCAGGCTTGAGTGAGATAGGGGTGTGCGGAACTTCTAGTGGAGCGGTGAAATGTGTTGATATTAGAAGGAACACCGGTAGCGAAGGCGGCACACTGGGTCTCTACTGACGCTCATGCACGAAAGCCAGGGTAGCGAACGGG
ASV2026	TACGGAGGGTGCAAGCGTTAATCGGATTTACTGGGCGTAAAGCGTGCGTAGGCGGCATGTTAAGTCGGATGTGAAATCCCAGGGCTTAACCTTGGAACTGCATCCGAAACTGGCAAGCTAGAGATCGGTAGAGGTTGGTGGAATTCCCGGTGTAGCGGTGAAATGCGTAGATATCGGGAGGAACATCGATGGCGAAGGCAGCCAACTGGGCCTGATCTGACGCTGAGGTACGAAAGCGTGGGGAGCAAACAGG
ASV2027	TACGGAGGGTGCGAGCGTTAACCGGAATTACTGGGCGTAAAGCGCGCGTAGGCGGTTCGATCAGTCGGATGTGAAAGCCCTGGGCTTAACCTGGGAACTGCATTCGATACTGTCGGACTAGAGTATGATAGAGGTAAGTGGAATTCCTGGTGTAGCGGTGAAATGCGTAGATATCAGGAGGAACATCAGTGGCGAAGGCGGCTTACTGGATCAATACTGACGCTGAGGTGCGAAAGCGTGGGGAGCAAACAGG
ASV2028	TACGGAGGGGGCTAGCGTTGTTCGGAATTACTGGGCGTAAAGCGCGCGTAGGCGGGCTGTTAAGTCGGGGGTGAAATCCCGGGGCTCAACCCCGGAACTGCCCTCGATACTGGCAGCCTAGAGGATGAGAGAGGCGAGTGGAATTCCGAGTGTAGAGGTGAAATTCGTAGATATTCGGAGGAACACCAGTGGCGAAGGCGGCTCGCTGGCTCATTACTGACGCTGAGGTGCGAAAGCGTGGGGAGCAAACAGG
ASV2029	TACGAACTGTGCAAACGTTATTCGGAATCACTGGGCTTAAAGGGTGCGTAGGCGGGTTTAAAGGTCTGATGTGAAAGCCCACGGCTCAACCGTGGAATTGCGTTGGAAACCATAAGTCTTGAGGGGATCAGAGGTGAGCGGAACTGATGGTGGAGCGGTGAAATGCGTTGATATCATCAGGAACACCGGTGGCGAAAGCGGCTCACTGGGATCTTTCTGACGCTGAGGCACGAAAGCTAGGGGAGCGAACGGG
ASV2030	CACGTACTGTGCGAACGTTATTCGGAATCACTGGGCTTAAAGGGTCCGTAGGCGGCTTGGCAAGTCAGGTGTGAAATTTCACGGCTCAACCGTGAAACTGCGCTTGAAACTGCCAGGCTTGAGTATCTTAGGGGTGTGCGGAACTGCCAGTGGAGCGGTGAAATGTGTTGATATTGGCAGGAACACCGGAGGCGAAGGCGGCACACTGGGAGATAACTGACGCTGAGGGACGAAAGCCAGGGGAGCGAACGGG
ASV2031	TACGGAGGGGGTTAGCGTTGTTCGGAATTACTGGGCGTAAAGCGCGCGTAGGCGGACTGGAAAGTTAGGGGTGAAATCCCGGGGCTCAACCCCGGAACTGCCTCTAAAACTATCAGTCTAGAGTTCGAGAGAGGTGAGTGGAATTCCGAGTGTAGAGGTGAAATTCGTAGATATTCGGAGGAACACCAGTGGCGAAGGCGGCTCACTGGCTCGATACTGACGCTGAGGTGCGAAAGTGTGGGGAGCAAACAGG
ASV2032	TACGGAGGGTGCAAGCGTTAATCGGAATTACTGGGCGTAAAGCGCGCGTAGGCGGTCTGTTAAGTCAGTTGTGAAAGCCCCGGGCTCAACCTGGGAACTGCAATTGATACTGGCAGACTCGAATACAGGAGAGGGAGGTAGAATTCCACGTGTAGCGGTGAAATGCGTAGATATGTGGAGGAATACCAGTGGCGAAGGCGGCCTCCTGGCCTGATATTGACGCTGAGGTGCGAAAGCGTGGGGAGCAAACAGG
ASV2033	TACAGAGGGTGCAAACGTTGCTCGGAATAACTGGGCGTAAAGCGCGTGTAGGCGGCCTGTTAAGTCGGCTGTGAAAGCCCTGGGCTCAACCCAGGAAGTGCAGTCGATACTGGCAGGCTGGAGTCCCGAAGAGGATGGTGGAATTCCTAGTGTAGAGGTGAAATTCGTAGATATTAGGAGGAACACCGGTGGCGAAGGCGGCCATCTGGTCGGGTACTGACGCTGAGACGCGAAAGCGTGGGGAGCAAACAGG
ASV2034	TACAGAGGTTCCAAGCGTTGTTCGGATTTACTGGGCGTAAAGGGTGTGTAGGCGGCAAGGAAAGTCAGATGTGAAATGTCACCGCTCAACGGTGAAACTGCATTTGATACTACTTTGCTAGAGGACCGGAGAGGAAAGCGGAATTCTAGGTGTAGCGGTGAAATGCGTAGATATCTAGAGGAACACCAACGGCGAAGGCAGCTTTCTGGAAGGATCCTGACGCTGAGACACGAAGGCCAGGGGAGCGAACGGG
ASV2035	TACGTACTGGGCGAACGTTATTCGGAATCACTGGGCTTAAAGGGTGCGTAGGCGGCTTATCAGGTCTGATGTGAAATCTCACGGCTCAACCGTGGAACGGCGTTGGAAACCGGTAAGCTTGAGTAGACTAGGGGTGTGTGGAACTTCCAGTGGAGCGGTGAAATGTGTTGATATTGGAAGGAACGCCGGTGGCGAAAGCGACACACTGGGGTCTGTCTGACGCTGAGGCACGAAAGCTAGGGTAGCGAACGGG
ASV2036	GACGGAGGGTGCAAACGTTGCTCGGAATCACTGGGCATAAAGCGCACGTAGGCGGCGCGCTAAGTCGGATGTGAAAGCCCTCGGCTCAACCGAGGAACTGCATTCGATACTGGCGTGCTCGAGGGTGGTTGGGGTGAGTGGAACTCCAGGTGGAGCGGTGAAATGCGTAGATATCTGGAGGAACACCGGTGGCGAAGGCGACTCACTGGACCACAACTGACGCTGAGGTGCGAAAGCTAGGGGAGCGAACGGG
ASV2037	TACGGAGGGTGCAAGCGTTATCCGGAATTACTGGGTTTAAAGGGTGCGTAGGCGGTCTAATAAGTCAGTGGTGAAAAGTCTGGGCTTAACCGAGGCCTTGCCATTGAAACTGTTAGACTTGAAATAAGTTGAGGTAGGCGGAATGTGACATGTAGCGGTGAAATGCATAGATATGTCATAGAACACCAATTGCGAAGGCAGCTTACTAGACTTTATTTGACGCTGAGGCACGAAAGCGTGGGTAGCGAACGGG
ASV2038	TACGTACTGTGCGAACGTTATTCGGAATCACTGGGCTTAAAGGGTGCGTAGGCGGTCGCTTAAGTAGGGTGTGAAATCCCCCGGCTCAACCGGGGAACTGCGCTCTAAACTGGGCGGCTTGAGTGAGACAGGGGTGTGCGGAACTTCCGGTGGAGCGGTGAAATGTGTTGATATCGGAAGGAACACCAGTAGCGAAAGCGGCACACTGGGTCTTAACTGACGCTGAGGCACGAAAGCTAGGGTAGCGAACGGG
ASV2039	GACGAACCGTCCAAACGTTATTCGGTATCACTGGGCTTAAAGCGTGCGTAGGCGGCTTGGTAGGTGAGATGTGAAAGCCCACGGCTCAACCGTGGAATTGCGTTTCAAACCCCCAAGCTTGAGGAAGACAGGGGTGTCGGGAACTTATGGTGGAGCGGTGAAATGCGTTGATATCATAGGGAACACCGGTGGCGAAGGCGCGACACTGGGTCTTTACTGACGCTGAGGCACGAAAGCTAGGGTAGCGAACGGG
ASV2040	CACGTACTGTGCAAACGTTATTCGGAATCACTGGGCTTAAAGGGTGCGTAGGCGGCGAATCAAGTCAGGTGTGAAATGCCAGAGCTCAACTTTGGCACTGCGCTTGAAACTGATTTGCTTGAGTATTTCAGGGGTGTGCGGAACTGCCAGTGGAGCGGTGAAATGTGTTGATATTGGCAGGAACACCGGAGGCGAAAGCGGCACACTGGGGAATTACTGACGCTGAGGCACGAAAGCCAGGGTAGCGAACGGG
ASV2041	TACGAAGGGGGCAAGCGTTGCTCGGAATTACTGGGCGTAAAGCGTGCGCAGGCGGCCATTCAAGTTGGGAGTGAAATCCCGGGGCTCAACCCCGGAACTGCTCTCAAAACTGTTTGGCTAGAATCTCGGAGAGGATAGCGGAATTTCCAGTGTAGAGGTGAAATTCGTAGATATTGGAAGGAACATCAGTGGCGAAGGCGGCTATCTGGACGAGTATTGACGCTCATGCACGAAAGTGTGGGGAGCAAACAGG
ASV2042	TACGAAGGTCCCAAGCGTTGTTCGGAATCACTGGGCGTAAAGCGTGCGTAGGCGGCGCGGAAAGTCAGATGTGAAATCTCTGGGCTCAACCCGGAAACTGCATCCGATACTCCCGTGCTAGAGTAATGGAGGGGTAGCTGGAATTCTCGGTGTAGCAGTGAAATGCGTAGATATCGAGAGGAACACTCGTGGCGAAGGCGAGCTACTGGACATTTACTGACGCTCAGGCACGAAGGCCAGGGTAGCGAAAGGG
ASV2043	CACGAACCGTACGAACGTTATTCGGAATCACTGGGCTTAAAGAGTGCGTAGGCGGCTTTACAGGTGGGGTGTGAAAGCCCACGGCTCAACCGTGGAATTGCGCCCCAAACCGTAAGGCTTGAGGGAGATAGAGGTGAGCGGAACTGATGGTGGAGCGGTGAAATGCGTTGATATCATCAGGAACACCAGCGGCGAAGGCGGCTCACTGGGTCTTTTCTGACGCTGAGGCACGAAAGCTAGGGGAGCGAACGGG
ASV2044	TACGAATTGTGCGAACGTTATTCGGAATCACTGGGCTTAAAGGGTGCGTAGGCGGCAATGTAGGTCTGATGTGAAATCCCACGGCTCAACCGTGGAACTGCGTTGGAAACCACATTGCTTGAGGGAGACAGGGGTGAGCGGAACTGATGGTGGAGCGGTGAAATGCGTTGAGATCATCAGGAACACCGGTGGCGAAAGCGGCTCACTGGGTCTCTTCTGACGCTGAGGCACGAAAGCTAGGGTAGCGAACGGG
ASV2045	CACGGAGGCCCCGAGCGTTGTTCGGATTTACTGGGCGTAAAGAGTACGTAGGCGGCGAGGTAAGTCAGATGTGAAAGCCCAGGGCTCAACCTTGGAACTGCATCCGATACTGCCTTGCTTGAGGGTTGGAGAGGAGACTGGAATTTGTGGTGTAGCAGTGAAATGCATGGATATCACAAGGAAGACCAAAGGCGAAGGCAGGTCTCTGGACAACTCCTGACGCTGAGGTACGAAGGCTGGGGTAGCGAAAAGG
ASV2046	TACGAATGGAGCAAGCGTTGTTCGGAATCACTGGGCTTAAAGCGTATGTAGGCGGACTAATAAGCCAGGAGTGAAATCCCGGGGCTCAACCTCGGAACTGCTCTTGAAACTACTAGTCTAGAATCCTGGAGAGGTTAGGAGAATTCCGAGTGTAGAGGTGAAATTCGCAGATATTCGGAGGAATACCAGTGGCGTAGGCGCCTAACTGGACAGGTATTGACGCTCAGATACGAAAGCGTGGGGAGCAAACAGG
ASV2047	TACAGAGGGTGCAAACGTTGTTCGGAATCACTGGGCATAAAGCGCACGTAGGCGGCGAGACAAGTGCATGGTGAAAGCCCACGGCTCACCCGTGGAACTGCTGTGCATACTGTCTTGCTCGAGGACGGTAGGGGAGAGCGGAACTCTTGGTGGAGCGGTGAAATGCGTAGATATCAAGAGGAACACCAAAGGCGAAGGCAGCTCTCTGGTCCGTTTCTGACGCTGAGGTGCGAAAGCCAGGGTAGCGAACGGG
ASV2048	TACGGAAGGTGCAAGCGTTAATCGGAATTACTGGGCGTAAAGCGTGCGTAGGCGGCTTATTAAGTCGGATGTGAAAGCCCCGGGCTTAACCTGGGAATTGCATTCGATACTGGTAGGCTAGAATCTGATAGAGGTTAGTGGAATTCCTGGTGTAGCGGTGAAATGCGTAGATATCAGGAGGAACATCAGTGGCGAAGGCGACTGACTGGATCAAGATTGACGCTGAGGTACGAAAGCGTGGGGAGCAAACAGG
ASV2049	TACGTAGGTTCCAAGCGTTATCCGGATTTACTGGGCGTAAAGCGTCCGTAGCCGGTCATGTAAGTCCGTTTTCAAATATCATCGCTTAACGATGAAAAGGGAATGGATACTGCATGACTGGAGGTTGTGAGGGGTTAGTGGAATTTCCGGTGGAGCGGTGAAATGCGTTGATATCGGAAGGAACGCCAAAAGCGAAGGCAGCTAACTATTGCAAACCTGACGGTGAGGGACGAAAGTCTGGGTAGCAAACGGG
ASV2050	TACAGAAGGCGCAAACGTTGTTCGGAATCACTGGGCATAAAGCGTGTGTAGGCGGCGATGTAAGTGTGGGGTGAAAGCCCACGGCTCACCCGTGGAATTGCTTCGCATACTGCATTGCTCGAGGACGGTAGGGGAGAGCGGAACTCCTGGAGGAGCGGTGAAATGCGTAGATATCAGGAGGAACACCAGTGGCGAAGGCGGCTCTCTGGTCCGTTACTGACGCTGAGACACGAAAGCCAGGGTAGCGAACGGG
ASV2051	TACGAAGGGTGCAAGCGTTGTTCGGATTTATTGGGCATAAAGCGCGCGCAGGCGGATTTTTAAGTCAGGTGTGAAATCTCGGGGCCCAACCCCGAAACTGCGCCTGAAACTATTGATCTAGAGTTATCCAGAGGGAAGGGGAATTTCACGTGTAGGGGTAAAATCCGTAGAGATGTGAAGGAACACCAGAGGCGAAGGCGCCTTCCTGGGGATACACTGACGCTGAGGCGCGAAAGCGTGGGGAGCAAACAGG
ASV2052	TACGGAGGGTGCGAGCGTTAATCGGAATTACTGGGCGTAAAGCGCGCGTAGGCGGCTAATTAAGCCAGATGTGAAAGCCCCGGGCTCAACCTGGGAACTGCATTTGGAACTGGTTAGCTAGAGTACAGCAGAGGAGTGTGGAATTTCAGGTGTAGCGGTGAAATGCGTAGAGATCTGAAGGAACACCAGTGGCGAAGGCGACACTCTGGGCTGATACTGACGCTGAGGTGCGAAAGCGTGGGTAGCAAACAGG
ASV2053	TACGGAGGGTGCGAGCGTTAATCGGAATTACTGGGCGTAAAGGGCGCGTAGGTGGTTCTGTAAGTCGGGTGTGAAAGCCCCGGGCTCAACCTGGGAATTGCATTCGATACTGCAGAGCTAGAGTATGGTAGAGGAAAGTGGAATTCCCGGTGTAGCGGTGAAATGCGTAGATATCGGGAGGAACACCAGTGGCGAAGGCGACTTTCTGGACCAATACTGACACTGAGGCGCGAAAGCGTGGGGAGCAAACAGG
ASV2054	TACAGAGGGTGCAAACGTTGTTCGGAATCACTGGGCATAAAGCGCGCGTAGGCGGCCCTGTCAGTGTGAAGTGAAAGCCCACGGCTCAACCGTGGAACTGCTTTGCATACTGCAGGGCTCGAGGACGGTAGGGGAGAGCGGAACTCCTGGTGGAGCGGTGAAATGCGTAGATATCAGGAGGAACACCGGTGGCGAAGGCGGCTCTCTGGTCCGTTTCTGACGCTGAGGTGCGAAAGCCAGGGTAGCGAACGGG
ASV2055	TACGGAGGGTGCAAGCGTTATCCGGAATCACTGGGTTTAAAGGGTGCGTAGGCGGCAAAATAAGTCAGAGGTGAAAGCCCACAGCTCAACTGTGGAACTGCCTTTGATACTGTTATGCTTGAATCAGGATGAGGTTAGCGGAATGTGACATGTAGCGGTGAAATGCATAGATATGTCATAGAACACCAATTGCGAAGGCAGCTGACTAGACCTGCATTGACGCTGAGGCACGAAAGCGTGGGGAGCGAACAGG
ASV2056	TACGGAGGGTCCAAGCGTTGTCCGGATTTATTGGGTTTAAAGGGTGCGTAGGCGGGCTAGTAAGTCAGTGGTGAAAGCCTGTAGCTTAACTATAGAAATGCCATTGATACTGCTAGTCTTGAGTGCAGTTGAGGTGGGCGGAATGTATCATGTAGCGGTGAAATGCATAGATATGATACAGAACACCAATTGCGAAAGCAGCTCACTAAACTGTAACTGACGCTGAGGCACGAAAGCGTGGGGAGCGAACAGG
ASV2057	TACGAACTGTGCGAACGTTATTCGGAATCACTGGGCTTAAAGGGTACGTAGGCGGCTATGTAGGTCTGATGTGAAATCCCACGGCTCAACCGTGGAACTGCGTTGGAAACCATGTAGCTTGAGGGAGTCAGAGGTAAGCGGAACTGATGGTGGAGCGGTGAAATGCGCTGAGATCATCAGGAACACCGGTGGCGAAAGCGGCTTACTGGGACTCTTCTGACGCTGAGGTACGAAAGCTAGGGGAGCGAACGGG
ASV2058	TACAGAGGGTGCGAGCGTTAATCGGAATAACTGGGCGTAAAGGGTGCGTAGGTGGATAGATAAGTCAGGTGTGAAATCCCAGAGCTTAACTTTGGAATGGCGCTTGAAACTGTTTGTCTAGAGTTCTGTAGAGGGTAGTGGAATTTCCGGTGTAGCGGTGAAATGCGTAGAGATCGGAAGGAACACCAGTGGCGAAGGCGACTACCTGGACAGCAACTGACACTGAGGCACGAAAGCGTGGGTAGCGAACAGG
ASV2059	CACGTACTGTGCGAACGTTATTCGGAATCACTGGGCTTAAAGGGTGCGTAGGCGGTTTATCAAGTCAGGTGTGAAATGCCAGAGCTCAACTGTGGCACGGCGCTTGAAACTGATAGACTTGAGGGTTCCAGGGGTATGCGGAACTGCCAGTGGAGCGGTGAAATGCGTTGATATTGGCAGGAACACCGGTGGCGAAGGCGGCATACTGGGGGACAACTGACGCTGAGGCACGAAAGCCAGGGTAGCGAACGGG
ASV2060	TACGGAGGGGGCTAGCGTTGTTCGGAATTACTGGGCGTAAAGCGCGCGTAGGCGGATGATCAAGTTGGGGGTGAAAGCCCGAGGCTCAACCTCGGAACTGCCCTCAAAACTGGTCATCTAGAGACCGGGAGAGGTGAGTGGAATTCCTAGTGTAGAGGTGAAATTCGTAGATATTAGGAAGAACACCAGTGGCGAAGGCGGCTCACTGGACCGGATCTGACGCTGAGGTGCGAAAGCGTGGGGAGCAAACAGG
ASV2061	TACGGAGGGTGCAAGCGTTGTCCGGATTTATTGGGTTTAAAGGGTGCGTAGGCGGACCAATAAGTCAGTGGTGAAATACTTCAGCTTAACTGGAGAGGTGCCATTGATACTGTAGGTCTTGAGTGAAGTCGAAGTAGGCAGAATTGATGGTGTAGCGGTGAAATGCATAGATATCATCAAGAATACCGATAGCGAAGGCAGCTTACTTGGTTTCAACTGACGCTGATGCACGAAAGCGTGGGGAGCGAACAGG
ASV2062	TACGGAGGGTGCAAGCGTTATCCGGAATCACTGGGTTTAAAGGGTGCGTAGGCGGCCTAGTAAGTCAGAGGTGAAAGCCCACAGCTCAACTGTGGAATTGCCTTTGATACTGCTAAGCTTGAATTAGGTTGAGGTTGGCGGAATGAGTCATGTAGCGGTGAAATGCATAGATATGACTTAGAACACCAATTGCGAAGGCAGCTGGCTAGACCTTAATTGACGCTGAGGCACGAAAGCGTGGGGAGCGAACAGG
ASV2063	TACGAAGGTCCCAAGCGTTGTTCGGAATCACTGGGCGTAAAGCGTGTGTAGGCGGCGTGGTAAGTCAGATGTGAAATCTCCGGGCTCAACCCGGAAACTGCATCCGATACTGCCATGCTAGAGTGTCGGAGGGGAGACTGGAATTCACGGTGTAGCAGTGAAATGCGTAGATATCGTGAGGAACACTAGTGGCGAAGGCGAGTCTCTGGACGACTACTGACGCTCAGACACGAAGGCCAGGGTAGCGAAAGGG
ASV2064	TACAGAGGGTGCAAGCGTTAATCGGAATTACTGGGCGTAAAGAGCACGTAGGTGGGCATTTAAGTCGAATGTGAAATCCCCGAGCTTAACTTGGGAACTGCATTCGATACTGGGTGCCTTGAGTATGGTAGAGGGAAGTGGAATTTCCGGAGTAGCGGTGAAATGCGTAGATATCGGAAGGAACACCAGTGGCGAAGGCGACTTCCTGGACCAATACTGACGCTGAGGTGCGAAAGCGTGGGGAGCAAACAGG
ASV2065	GACGGAGGTTGCAAGCGTTATCCGGAATTATTGGGCGTAAAGAGTCCGTAGGCGGCTTATTAAGTTGGATGTTAAAGCCTGGAGCTCAACTCCAGCACGGTATCCAAAACTGGTAGGCTAGAGACATGGAGAGGTAAGTAGAATTTTGCATGTAGGGGTAAAATCCGTAGATATGCAAAGGAATACCAAAAGCGAAGGCAGCTTACTGGCCATGTTCTGACGCTCAAGGACGAAAGCGTGGGGAGCGAACGGG
ASV2066	TACGAACTGTACGAACGTTATTCGGAATCACTGGGCTTAAAGGGTGCGCAGGCGGCTTGGTAAGTCAGGTGTGAAATTTCTCAGCTCAACTGAGAAACTGCGCTTGAAACTACCAAGCTTGAGTTTCCTAGGGGTATGCGGAACTTCCAGTGGAGCGGTGAAATGTGTTGATATTGGAAGGAACGCCGTTGGCGAAAGCGGCATACTGGGGGAATACTGACGCTCATGCACGAAAGCTAGGGTAGCGAACGGG
ASV2067	TACGGAGGGTGCGAGCGTTAATCGGAATTACTGGGCGTAAAGGGCGCGTAGGTGGCTAGGTCAGTCGGATGTGAAAGCCCCGGGCTTAACTTGGGAATTGCATTCGATACTGCCTAGCTGGAGTATGGTAGAGGGAAGCGGAATTCCCGGTGTAGCGGTGAAATGCGTAGATATCGGGAGGAACACCAGTGGCGAAGGCGGCTTCCTGGACCAATACTGACACTGAGGCGCGAAAGCGTGGGGAGCAAACAGG
ASV2068	TACGAACTGTGCGAACGTTATTCGGAATCACTGGGCTTAAAGGGTGCGTAGGCGGATTAGTAGGTCAGGTGTGAAATCCCACGGCTCAACCGTGGAACTGCGCTTGAAACCACTAATCTTGAGGGAGTCAGAGGTAAGCGGAACTGATGGTGGAGCGGTGAAATGCGTTGATATCATCAGGAACACCGGTGGCGAAAGCGGCTTACTGGGACTCTTCTGACGCTGAGGCACGAAAGCCAGGGGAGCGAACGGG
ASV2069	TACGAAGGTCCCAAGCGTTGTTCGGAATCACTGGGCGTAAAGCGCGTGTAGGCGGCGCGGTAAGTCAGATGTGAAATCCCGGGGCTCAACCCCGGAACTGCATCCGATACTGCCGTGCTAGAGGACTGGAGAGGGATATGGAATTCTTGGTGGAGCAGTGAAATGCGTAGATATCAAGAGGAACACCAACGGCGAAGGCAATATCCTGGACAGATCGTGACGCTCAGACGCGAAGGCTGGGGTAGCGAACGGG
ASV2070	GACGGAGGGTGCAAACGTTGTTCGGAATCACTGGGCATAAAGCGCACGTAGGCGGTTCGTCAAGTCAGGTGTGAAATCCCTCGGCTCAACCGGGGAACTGCATCTGATACTGGCGAGCTAGAGGATGGTAGGGGTGAGCGGAACTCCAGGTGGAGCGGTGAAATGCGTAGATATCTGGAGGAACACCGGTGGCGAAGGCGGCTCACTGGACCATCTCTGACGCTGAGGTGCGAAAGCCAGGGTAGCAAACGGG
ASV2071	TACGGAGGGTGCAAGCGTTAATCGGAATTACTGGGCGTAAAGCGCGCGTAGGTGGTTTGATAAGTCAGATGTGAAAGCCCCGGGCTTAACCTGGGAACTGCATCTGAAACTATCTCACTAGAGTATGGTAGAGGGAAGTGGAATTCCACATGTAGCGGTGAAATGCGTAGAGATGTGGAGGAACACCAGTGGCGAAGGCGACTTCCTGGACCAATACTGACACTGAGGTGCGAAAGCGTGGGGAGCAAACAGG
ASV2072	TACGGAGGGGGTTAGCGTTGTTCGGAATTACTGGGCGTAAAGCGCGCGTAGGCGGATCAGTCAGTCAGGGGTGAAATCCCGGGGCTCAACCCCGGAACTGCCTTTGATACTGCTGGTCTAGAGTTCGAGAGAGGTGAGTGGAATTCCGAGTGTAGAGGTGAAATTCGTAGATATTCGGAGGAACACCAGTGGCGAAGGCGGCTCACTGGCTCGATACTGACGCTGAGGTGCGAAAGCGTGGGGAGCAAACAGG
ASV2073	TACGGAGGATCCAAGCGTTATCCGGATTCATTGGGTTTAAAGGGTCCGTAGGCGGGAGATTAAGTCAGTGGTGAAATCCTACAGCTCAACTGTAGAACTGCCATTGATACTGGTTTTCTTGAGTGTAGTTGAGGTGGGCGGAATATGTCATGTAGCGGTGAAATGCATAGATATGACATAGAACACCTATTGCGAAGGCAGCTCACTAAGCTACTACTGACGCTGAGGGACGAAAGCGTGGGGAGCGAACAGG
ASV2074	TACGGAGACCTCGAGCGTTACTCGGAATTACTGGGCGTAAAGGGTCCGCAGGTTGCAAGGTGTGTCAGGTGTGAAATCCCGGGGCTCAACTCCGGAACTGCGCCTGAAACTACCTAGCTAGAGACTTGGAGGGGTGAACGGAATTCCTGGTGTAGCGGTGAAATGCGTAGATATCAGGAGGAACGCCAACGGCGAAGGCAGTTCACTGGACAAGTTCTGACACTCATGGACGAAAGCGTGGGGAGCGAAAGGG
ASV2075	GACGAACTGCGCGAACGTTATTCGGAATCACTGGGCTTAAAGAGTGCGTAGGCGGCCTTGCAAGTGGGGTGTGAAATCCCTCGGCTCAACCGAGGAACTGCGCTCCAAACTGCAAGGCTTGAGGGAGACAGAGGTGAGCGGAACTGATGGTGGAGCGGTGAAATGCATTGATATCATCAGGAACACCGGTGGCGAAGGCGGCTCACTGGGTCTCTTCTGACGCTGAGGCACGAAAGCTAGGGGAGCGAACGGG
ASV2076	TACGGAGGGTGCAAGCGTTGTCCGGAATTATTGGGTTTAAAGGGTGCGTAGGCGGTTGTATAAGCTAGTAGTGAAATGTATACGCTCAACGTATAAAGTGCTATTGGAACTGTGCAACTAGAGTGTGTTGGAGGTTACTAGAATTCGTGGAGTAGCGGTGAAATGCATAGATACCACGAGGAATACCAATTGCGAAGGCAGGTAACTGTGACACAACTGACGCTGATGCACGAAAGTATGGGTAGCGAACAGG
ASV2077	TACGGAGGGGGCTAGCGTTGTTCGGAATTACTGGGCGTAAAGCGCGCGTAGGCGGGCTGTTAAGTCGGGGGTGAAATCCCGGGGCTCAACCCCGGAACTGCCTTCGATACTGGCAGCCTAGAGATCTGGAGAGGCGAGTGGAATTCCGAGTGTAGAGGTGAAATTCGTAGATATTCGGAGGAACACCAGTGGCGAAGGCGGCTCGCTGGCCAGATACTGACGCTGAGGTGCGAAAGCGTGGGGAGCAAACAGG
ASV2078	TACGGAGGGGGTTAGCGTTGTTCGGAATTACTGGGCGTAAAGCGCACGTAGGCGGACTAGTCAGTCAGAGGTGAAATCCCAGGGCTCAACCCTGGAACTGCCTTTGATACTGCTAGTCTTGAGTTCGAGAGAGGTGAGTGGAATTCCGAGTGTAGAGGTGAAATTCGTAGATATTCGGAGGAACACCAGTGGCGAAGGCGGCTCACTGGCTCGATACTGACGCTGAGGTGCGAAAGTGTGGGGAGCAAACAGG
ASV2079	TACGGAGGATCCAAGCGTTATCCGGATTCATTGGGTTTAAAGGGTGCGTAGGCGGGGCTTTAAGTCAGTGGTGAAATCTTCCAGCTCAACTGGGAAACTGCCATTGATACTGGAGCTCTTGAATCTGGTTGAAGTAAGCGGAATGAGGCATGTAGCGGTGAAATGCATAGATATGCCTCAGAACACCGATCGCGAAGGCAGCTTACTAAGCCAGCATTGACGCTCAGGCACGAAAGCGTGGGGAGCAAACAGG
ASV2080	TACAGAGGGTGCAAGCGTTAATCGGACTGACTGGGCGTAAAGGGCACGTAGGCGGATTCGTGAGTGAGAGGTGAAATTCCTGGGCTTAACCTGGGAAGGTCCTCTGATACTGCGAGTCTTGAGAGACAAAGAGGTGAGTGGAATTTCCGGTGTAGCGGTGAAATGCGTAGAGATCGGAAGGAACACTAGTGGCGAAGGCGACTCACTGGTTGTTTTCTGACGCTGAAGTGCGAAGGCGTGGGTAGCGAACAGG
ASV2081	TACGGAAGGCCCGAGCGTTATTCGGAATCACTGGGCTTAAAGCGTGCGCAGGCGGACCTGTAAGCATCTCGTGAAATCCCACGGCTCAACCGTGGAACTGCGGGGTGAACTGCAGGTCTTGAGAGAGGTAGGGGCAGACGGAACTATGGGTGGAGCGGTGAAATGCGTAGATATCCATAGGAACGCCAATGGCGAAGGCAGTCTGCTGGGCCTCTTCTGACGCTCAGGCACGAAAGCGTGGGTAGCGAACGGG
ASV2082	TACGGAGGGGGCAAGCGTTGTTCGGAATTACTGGGCGTAAAGGGCACGTAGGCGGCGATGCGGGTCAGGTGTGAAAGCCCCGGGCTTAACCTGGGAACTGCACTTGAAACTGCATTGCTTGAGGACGGAAGAGGAGAATGGAATTCCCAGTGTAGAGGTGAAATTCGTAGATATTGGGAAGAACACCAGTGGCGAAGGCGATTCTCTGGTCCGTATCTGACGCTGAGGTGCGAAAGCGTGGGGAGCAAACAGG
ASV2083	TACGTGGGCCCCAAGCGTTATCCGGAATCACTGGGCGTAAAGGGTGCGTAGGTGATTTGGTTAGTCAGTAGTTAAAGACCCGGGCTCAACCTGGGGAAGGCTACTGAAACGGCCAGACTAGAGTATGTGAGGGGTGTGTGGAACTCTCGGTGTAGGGGTGAAATCCGTTGATATCGAGGGGAACACCAAAAGCGAAGGCAGCACACTGGCACATTACTGACACTGAGGCACGAAACCGTGGGTAGCGAATGGG
ASV2084	TACGGAGGGTGCGAGCGTTAATCGGAATTACTGGGCGTAAAGCGCGCGTAGGCGGGTTGTTAAGTTAGAGGTGAAATCCCGGGGCTCAACCCCGGAACTGCCTTTAATACTGGCAACCTAGAGTTCGAGAGAGGTGAGTGGAATTCCGAGTGTAGAGGTGAAATTCGTAGATATTCGGAGGAACACCAGTGGCGAAGGCGGCTCACTGGCTCGATACTGACGCTGAGGTGCGAAAGTGTGGGGAGCAAACAGG
ASV2085	GACGGAGGGGGCTAGCGTTATTCGGAATTACTGGGCGTAAAGGGCGCGTAGGCGGATTAGTAAGTTGGGAGTGAAAGCCAGGGGCTTAACCTCGGAACTGCTTTCAAAACTGCTAGTCTTGAGTGAAGTAGGGGGTGATGGAATTCCTAGTGTAGAGGTGAAATTCTTAGATATTAGGAGGAACACCGGTGGCGAAGGCGGTCACCTGGACTTCAACTGACGCTGAGGCGCGAAAGCGTGGGGAGCAAACAGG
ASV2086	TACGGAGGGTGCAAGCGTTAATCGGAATTACTGGGCGTAAAGCGCACGCAGGCGGTTGTATAAGCCAGATGTGAAAGCCCCGGGCTTAACCTGGGACGGTCATTTGGAACTGTACAACTAGAGTCTTGGAGAGGGGAGTGGAATTCCAGGTGTAGCGGTGAAATGCGTAGATATCTGGAGGAACATCAGTGGCGAAGGCGACTCCCTGGCCAAAGACTGACGCTCATGTGCGAAAGTGTGGGTAGCGAACAGG
ASV2087	TACGGAGGGTGCAAGCGTTGTTCGGAATCACTGGGCGTAAAGCGCGTGTAGGCGGCTTGGCAAGTCGAATGTGAAATCCCGGGGCCCAACCCCGGAACTGCATCCGAAACTGCCTCGCTAGAGTCTCGGAGAGGAAGGCAGAATTCCCGGTGTAGGGGTGAAATCCGTAGATATCGGGAGGAATACCAGTGGCGAAGGCGGCCTTCTGGACGATGACTGACGCTGAGACGCGAAAGCGTGGGGAGCAAACAGG
ASV2088	TACGTAGGAGGCAAGCGTTATCCGGATTTATTGGGCGTAAAGCGCGTGCAGGTGGTTTGGTAAGTTGGGTATGAAATCTCCTGGCTTAACTAGGAGAGGTTGCTCAAAACTGCCAGACTAGAGGACGATAGAGGAAGGTGGAATTCCCGGTGTAGTAGTGAAATGCGTAGATATCGGGAGGAACACCAGTGGCGAAGGCGGCCTTCTGGGTCGTTCCTGACACTAAGACGCGAAAGCATGGGTAGCAAACGGG
ASV2089	CACGAACCGTACGAACGTTATTCGGAATTACTGGGCTTAAAGAGTGCGTAGGCGGATCGGTAAGTCAGGTGTGAAATCCCACAGCTCAACTGTGGAACTGCGCTTGATACTGTCGGTCTTGAGGAAGATAGGGGAGAGCGGAACGATTGGTGGAGCGGTGAAATGCGTTGATATCAATCGGAACACCGGTGGCGAAAGCGGCTCTCTGGGTCTTTTCTGACGCTGAGGCACGAAAGCTAGGGTAGCGAACGGG
ASV2090	CACGTACTGTGCGAACGTTATTCGGAATCACTGGGCTTAAAGGGTGCGTAGGCGGCTCTGCAAGTCAGGTGTGAAATTTCACGGCTCAACCGTGAAACTGCGCTTGAAACTGCAGAGCTTGAGTGTCCTAGGGGTGTGCGGAACTTCCAGTGGAGCGGTGAAATGTGTTGATATTGGAAGGAACACCGGAGGCGAAGGCGGCACACTGGGGGATAACTGACGCTGAGGCACGAAAGCCAGGGTAGCGAACGGG
ASV2091	TACGGAGGGTGCAAGCGTTATCCGGAATCACTGGGTTTAAAGGGTGCGTAGGCGGTCAGATAAGTCAGAGGTGAAAGGTTATCGCTCAACGATAAAATTGCCTTTGATACTGTTTGACTTGAATCAGAATGAGGTTGGCGGAATGTGACATGTAGCGGTGAAATGCATAGATATGTCATGGAACACCGATTGCGAAGGCAGCTGACTGGCACTTGATTGACGCTGAGGCACGAAAGCGTGGGGAGCGAACAGG
ASV2092	TACGGAGGGTGCGAGCGTTAATCGGAATTACTGGGCGTAAAGCGCGCGTAGGTGGTTGTTTAAGTCGGATGTGAAAGCCCCGGGCTTAACCTGGGAATTGCATTCGATACTGGGCAACTAGAGTACGAGAGAGGGAGGTAGAATTCCACGTGTAGCGGTGAAATGCGTAGATATGTGGAGGAATACCGGTGGCGAAGGCGGCCTCCTGGCTTGATACTGACACTGAGGTGCGAAAGCGTGGGGAGCAAACAGG
ASV2093	TACGTAGGTTCCAAGCGTTATCCGGATTTACTGGGCGTAAAGCGTCCGTAGCCGGTTGTATAAGTCTGTTTTCAAATATCATCGCTCAACGATGAAAAGGGAATGGATACTGTATAGCTAGAGGTTGTGAGGGGTTAGTGGAATTTCCGGTGGAGCGGTGAAATGCGTTGATATCGGAAGGAACGCCAAAAGCGAAGGCAGCTAACTATTGCAAACCTGACGGTGAGGGACGAAAGTCTGGGTAGCAAACGGG
ASV2094	TACGGAGGGTGCAAGCGTTAATCGGAATTACTGGGCGTAAAGCGCGCGTAGGTGGCTTATTAAGTCGGATGTGAAAGCCCCGGGCTTAACCTGGGAACTGCATCCGATACTGGTAGGCTAGAGTGCGGGAGAGGGAGGTAGAATTCCACGTGTAGCGGTGAAATGCGTAGATATGTGGAGGAATACCAGTGGCGAAGGCGGCCTCCTGGCTCGACACTGACACTGAGGTGCGAAAGCGTGGGTAGCAAACAGG
ASV2095	GACGGAGGATGCAAGCGTTATCCGGAATTATTGGGCGTAAAGGGTCCGCAGGTGGCTATTCAAGTCTGCTTTCAAAGAGTGGAGCTCAACTCCATAGAGGGAGTGGAAACTGAGTAGCTAGAGTAAGGAAGGGGTAAGAGGAATTCCCAGTGTAGCGGTGAAATGCGTAGATATTGGGAAGAACACCAGCAGCGAAGGCGTCTTACTGGTCCTTAACTGACACTGAGGGACGAAAGCTAGGGGAGCGAAAGGG
ASV2096	TACGGAAGGTGCAAGCGTTAATCGGAATTACTGGGCGTAAAGCGTGCGCAGGCGGCTTTTTAAGTCGGATGTGAAAGCCCCGGGCTTAACCTGGGAATTGCATTCGATACTGGAAGGCTAGAATCTAATAGAGGTCAGCGGAATTCCTGGTGTAGCGGTGAAATGCGTAGATATCAGGAGGAACATCAGTGGCGAAGGCGGCTGACTGGATTAAGATTGACGCTCAGGCACGAAAGCGTGGGGAGCAAACAGG
ASV2097	TACGAAGGGGGCTAGCGTTGTTCGGAATTACTGGGCGTAAAGAGTTCGTAGGCGGACTTTTAAGTCAGATGTGAAATCCCAGGGCTCAACCTTGGAACTGCATTTGAAACTGGAAGTCTAGAGACTAGGAGAGGTCAGTGGAATACCGAGTGGAGAGGTGAAATTCGCAGATATTCGGTGGAACACCAGTGGCGAAGGCGACTGACTGGACTAGTACTGACGCTGAGGAACGAAAGTGTGGGGAGCAAACAGG
ASV2098	TACGGAGGGTGCGAACGTTAATCGGAATTACTGGGCGTAAAGCGCGCGTAGGCGGTTTGATAAGTGGGATGTGAAAGCCCCGGGCTTAACCTGGGAACTGCATTCCAAACTGTCAGGCTAGAGTATGGTAGAGGGAGGTAGAATTTCCTGTGTAGCGGTGAAATGCGTAGATATAGGAAGGAATACCGGTGGCGAAGGCGGCCTCCTGGACCAATACTGACGCTGAGGTGCGAAAGCGTGGGGAGCAAACAGG
ASV2099	TACGGAGGGTGCAAGCGTTACTCGGAATCACTGGGCGTAAAGCGCGCGCAGGCGGCTTACCAAGTCTTGTGTGAAAGCCCATGGCTCAACCATGGAACTGCATGGGAAACTGGTAGGCTAGAGTGTGGGAGAGGCAGATGGAATTCTTGGTGTAGGGGTAAAATCCGTAGAGATCAAGAGGAATACCGATAGCGAAGGCGATCTGCTGGAACATTACTGACGCTGAGGCGCGAAAGCGTGGGGAGCAAACAGG
ASV2100	TACGGAAGGCCCGAGCGTTATTCGGAATCACTGGGCTTAAAGCGTACGCAGGCGGACTTGTAGGTATCTCGTGAAATCCCACGGCTCAACCGTGGAACTGCGGGGTAAACCACAAGTCTTGAGGCATGTAGGGGTCAGTGGAACGATGTGTGGAGCGGTGAAATGTGTAGATATACATCGGAACGCCAATGGCGAAGGCAGCTGACTGGGCATGTCCTGACGCTCAGGTACGAAAGCGTGGGTAACGAACGGG
ASV2101	TACGGAGGAGGCAAGCGTTATCCGGAATTATTGGGCGTAAAGAGTCCGTAGGTGGTTAATCAAGTCTGCTGTTAAAGACAGAAGCTCAACTTCTGGACAGCAGTGGAAACTGGTTAACTAGAGAATGGTAGGGGTAGAGGGAATTCCCAGTGTAGCGGTGAAATGCGTAGAGATTGGGAAGAACATCGGTGGCGAAAGCGCTCTACTGGGCCATAACTGACACTGAGGGACGAAAGCTAGGGTAGCGAAAGGG
ASV2102	TACAGAGGGTGCAAACGTTGCTCGGATTTACTGGGCGTAAAGCGCGTGTAGGCGGACTCGCAAGTCGGTTGTGAAATCCCTGGGCTCAACCTAGGAACTGCATCCGAAACTGCTTGTCTTGAGTAATGGAGAGGGTGGCGGAATTCCCGGTGTAGAGGTGAAATTCGTAGATATCGGGAGGAACATCAGTGGCGAAGGCGGCCACCTGGACATTTACTGACGCTGAGACGCGAAAGCGTGGGGAGCAAACAGG
ASV2103	TACGGAGGGTGCAAGCGTTATCCGGATTTACTGGGTTTAAAGGGTGCGTAGGCGGCACTATAAGTCAGTGGTGAAAGCTTTCGGCTTAACCGGAAAATTGCCATTGATACTGTAGTGCTTGAGTGTAGACGAGGTAGGCGGAATACAGCATGTAGCGGTGAAATGCTTAGATATGCTGTAGAACACCAATTGCGAAGGCAGCTTACTAGACTACTACTGACGCTGAGGCACGAAAGCGTGGGGAGCGAACAGG
ASV2104	TACGGAGACTGCGAGCGTTACTCGGATTCACTGGGCGTAAAGGGTGCGCAGGCGGATGAATGTGTCAGGTGTGAAATCTCGGGGCTCAACCTCGAAACTGCGCCTGAAACTGTTCATCTGGAGTATTGGAGAGGTAAGCGGAATTTCCGGTGTAGCGGTGAAATGCGTAGATATCGGAAGGAACACCAATGGCGAAGGCAGCTTACTGGACAATAACTGACGCTCAGGCACGAAAGCATGGGTAGCGAAAGGG
ASV2105	TACGAGTGCCCCGAGCGTTATCCGGAATCACTGGGCGTAAAGGGTCCGCAGGCGGTCGTATTAGTCTTCTGTTAAAGCCCCCGGCTCAACCGGGGTCATGCAGAGGAAACGGTGCGACTAGAAGACGTAAGAGGTGTGTGGAACTCACGGTGTAGGGGTGAAATCCGTTGATATCGTGGGGAACACCGAAGGCGAAGGCAACACACTGGTACGTTCTTGACGCTGAGGGACGAAACCTTGGGTAGCGAATGGG
ASV2106	TACGGAAGGTCCAAGCGTTAATCGGAATCACTGGGCTTAAAGCGTCCGCAGGCGGTCTGGTAGGCATCCCGTGAAAGCCCACGGCTCAACCGTGGAACTGCGGGGTGAACCATCAGACTTGAGGAAGGTAGGGGCCAACGGAACGATGGGTGGAGCGGTGAAATGCGTAGATATCCATCGGAACGCCAAAGGCGAAGGCAGTTGGCTGGGCCTTTCCTGACGCTCAGGGACGAAAGCGTGGGGAGCGAACGGG
ASV2107	TACGAAGGGTGCAAGCGTTGTCCGGATTTATTGGGTTTAAAGGGTACGTAGGTGGCGCTTTAAGTCAGTGGTGAAATTCTGCAGCTTAACTGTAGGACTGCCATTGATACTGGAGTGCTTGAGTATTGTTGAGGCAGGCGGAATTTATGATGTAGCGGTGAAATGCATAGATATCATAAAGAACACCGATAGCGAAGGCAGCTTGCTAAGCAGTAACTGACACTGATGTACGAAAGCGTGGGGAGCGAACAGG
ASV2108	TACGGAAGGTGCAAGCGTTAATCGGAATTATTGGGCGTAAAGGGCGCGTAGGCGGAAAAGAAAGTTTGGTGTTAAATTCCAGGGCTCAACCCTGGACTGCACTGAAAACTCCTTTTCTTGAGGATAGGCGGAGAAAACGGAATTCCATGTGTAGCGGTGGAATGCGTAGATATATGGAAGAACACCGGTGGCGAAGGCGGTTTTCTAGCTTATTCCTGACGCTGAGGCGCGAAAGCAAGGGGAGCAAACAGG
ASV2109	TACAGAGGGTGCAAGCGTTAATCGGAATAATTGGGCGTAAAGGGTGCGTAGGTGGTTATTTATGTCTTATGTGAAAGTCAATGGCTCAACCATTGAATGCCATGAGAAACTGGATAACTAGAGTACTGTAGAGGGTAGTGGAATTCCTGGTGTAGCGGTGAAATGCGTAGATATCAGGAGGAACATCAGTGGCGAAGGCGACTACCTGGACAGATACTGACACTGAGGCACGAAAGCGTGGGTAGCGAACAGG
ASV2110	TACGAAAGGGGCTAGCGTTGTTCGGAATTACTGGGCGTAAAGCGCGCGTAGGCGGCTTTGTAAGTTAGAGGTGAAATCCCGGGGCTCAACCCCGGAACTGCCTTTAAAACTACATCGCTAGAGGATGTGAGAGGATAGTGGAATTCCGAGTGTAGAGGTGAAATTCGTAGATATTCGGAAGAACACCAGTGGCGAAGGCGACTGTCTGGCACATTTCTGACGCTGAGGCGCGAAAGCGTGGGGAGCAAACAGG
ASV2111	TACGGAGGATCCAAGCGTTATCCGGATTCATTGGGTTTAAAGGGTCCGCAGGCGGGGTGCTAAGTCAGTGGTGAAAGCCTACAGCTTAACTGTAGAACTGCCATTGATACTGGTACTCTTGAGTGTAGTTGAGGTGGGCGGAATGAGTCATGTAGCGGTGAAATGCATAGATATGACTCAGAACACCTATTGCGAAGGCAGCTCACTAAACTACTACTGACGCTCAGGGACGAAAGCGTGGGGAGCAAACAGG
ASV2112	GACGGAGGATGCAAGCGTTATCCGGAATTATTGGGCGTAAAGCGTCCGTAGGCGGTTCATCAAGTCTGTTGTTAAAGACTGGGGCTCAACCCTGGATAGGCGATGGAAACTGATGAACTAGAGTGTGGTAGGGGTAGAGGGAATTCCTAGTGTAGCGGTGAAATGCGTAGATATTAGGAAGAACACCAGTGGCGAAGGCGCTCTACTGGGCCACAACTGACGCTGATGGACGAAAGCTAGGGGAGCGAATGGG
ASV2113	TACGGAGGGTGCAAGCGTTATCCGGAATCATTGGGTTTAAAGGGTCCGCAGGCGGATCAATAAGTCAGTGGTGAAATCCCGTAGCTTAACTACGGAACTGCCATTGAAACTGTTGATCTTGAATTCGGTCGAAGTGGGCGGAATGTGTCATGTAGCGGTGAAATGCATAGATATGACACAGAACACCGATAGCGAAGGCAGCTCACTAGGCCTGAATTGACGCTCAGGGACGAAAGCGTGGGGAGCGAACAGG
ASV2114	TACGGAGGGGGCTAGCGTTGTTCGGAATTACTGGGCGTAAAGCGCGCGTAGGCGGGCTGTTAAGTCGGGGGTGAAATCCCGGGGCTCAACCCCGGAACTGCCCTCGATACTGGCAGCCTAGAGGACGGAAGAGGCGAGTGGAATGTCGAGTGTAGAGGTGAAATTCGTAGATATTCGACGGAACACCCGTGGCGAAGGCGGCTCGCTGGTCCGTTTCTGACGCTGAGGTGCGAAAGCGTGGGGAGCAAACAGG
ASV2115	TACGGAGGGTGCGAGCGTTGTCCGGATTTATTGGGTTTAAAGGGTACGTAGGTGGTAGATTAAGTCAGAGGTGAAAGCCCACAGCTCAACTGTGGAACTGCCTTTGAAACTGGTTTACTTGAGTACATTTGAGGTAGGCGGAATTTATGGTGTAGCGGTGAAATGCATAGATACCATAAGGAACTCCGATAGCGAAGGCAGCTTACTAAACTGTTACTGACACTGAGGTACGAAAGCATGGGTAGCGAACAGG
ASV2116	GACGAACCGTCCAAACGTTATTCGGAATTATTGGGCTTAAAGGGTGCGTAGGCGGTGCTATAAGTCAGGTGTGAAATCCCACGGCTCAACCGTGGAACTGCGCTTGATACTGTAGTGCTTGAGGGAGACAGAGGTGAGCGGAACTGATGGTGGAGCGGTGAAATGCGTTGATATCATCAGGAACACCAGTGGCGAAAGCGGCTCACTGGGTCTCTTCTGACGCTGAGGCACGAAAGCTAGGGTAGCGAACGGG
ASV2117	TACGGAGGGTGCAAGCGTTAATCGGAATTACTGGGCGTAAAGCGCGCGTAGGTGGTTTGGTAAGTCAGATGTGAAAGCCCCGGGCTCAACCTGGGAACTGCATTTGATACTGCCTAACTAGAGTATGGTAGAGGGAAGTGGAATTCCACATGTAGCGGTGAAATGCGTAGAGATGTGGAGGAACACCAGTGGCGAAGGCGACTTCCTGGACCAATACTGACACTGAGGTGCGAAAGCGTGGGGAGCAAACAGG
ASV2118	TACGGATGGTGCAAGCGTTATTCGGAATCACTGGGCATAAAGAGCACGTAGGTGGTTGCGTAAGTCAGTGGTGAAATCCCTCGGCTCAACCGAGGAACTGCCATTGATACTGCGTGACTAGAGAGTGGGAGGGGCAGACGGAATTCCAGGTGGAGCGGTGAAATGCGTAGATATCTGGAGGAACGCCAGAGGCGAAAGCGGTCTGCTGGCCCACTTCTGACGCTGAGGTGCGAAAGCTAGGGGAGCAAACAGG
ASV2119	TACAGAGGGTGCAAGCGTTAATCGGAATTACTGGGCGTAAAGGGCGCGTAGGTTGGCAATTAAGTTTTGTGTGAAATCCCTGGGCTTAACCTAGGACGTGCACAGGATACTGGTTGTCTAGAGTACAGTAGAGGAAAGTGGAATTTCCGGTGTAGCGGTGAAATGCATAGATATCGGAAGGAACACCAGTGGCGAAAGCGGCTTTCTGGACTGATACTGACACTGAGGCGCGAAAGCGTGGGTAGCAAACAGG
ASV2120	TACGGAGGGTGCAAGCGTTATCCGGAATCACTGGGTTTAAAGGGTGCGTAGGCGGCCTGATAAGTCAGAGGTGAAAGCCCACAGCTTAACTGTGGAATTGCCTTTGATACTGTTAGGCTTGAATTAGGTTGAGGTTAGCGGAATGTGACATGTAGCGGTGAAATGCATAGATATGTCATAGAACACCAATTGCGAAGGCAGCTGGCTAGACCTTAATTGACGCTGAGGCACGAAAGCGTGGGGAGCGAACAGG
ASV2121	TACGGAGGGGGCTAGCGTTGTTCGGAATTACTGGGCGTAAAGCGCGCGTAGGCGGTTTGATAAGTTGGGTGTGAAATCCCAGGGCTCAACCCTGGAACTGCACTCAAAACTATTTGACTAGAGTCCGGAAGAGGGTGGTGGAATTCCCAGTGTAGAGGTGAAATTCGTAGATATTGGGAAGAACACCGGTGGCGAAGGCGGCCACCTGGTCCGGTACTGACGCTAAGGTGCGAAAGCGTGGGGAGCAAACAGG
ASV2122	TACGGAGGGTGCAAGCGTTAATCGGAATTACTGGGCGTAAAGCGCTCGCAGGCGGTTTGTTAAGTCGGATGTGAAAGCCCCGGGCTCAACCTGGGAACTGCATTCGATACTGGCAAACTAGAGTATGGTAGAGGCAAGTGGAATTCCGGGTGTAGCGGTGAAATGCGTAGATATCCGGAGGAACATCAGTGGCGAAGGCGACTTGCTGGACTAATACTGACGCTCAGGAGCGAAAGCGTGGGGAGCAAACGGG
ASV2123	CACGTAGGGGGCAAGCGTTGTCCGGATTTATTGGGCGTAAAGAGCTCGTAGGCGGTTGCGTAAGTCGGATGTGAAAACTCAGGGCTCAACCCTGAGCCGCCATTCGATACTGCGCTGACTAGAGTCCGGTAGAGGAGCATGGAATTCCTGGTGTAGCGGTGAAATGCGCAGATATCAGGAGGAACACCAGTAGCGAAGGCGGTGCTCTGGGCCGGTACTGACGCTGAGGAGCGAAAGCATGGGTAGCAAACAGG
ASV2124	TACGGAGGGGGCAAGCGTTATTCGGAATTATTGGGCGTAAAGGGCGCGTAGGCGGTCTTTTAAGTCAGTGGTGAAATCCCTCGGCTCAACCGAGGAACTGCCTCTGAAACTGAAAGACTTGAGACCGGGAGAGGGTAGTGGAATTCCCAGTGTAGCGGTGAAATGCGTAGATATTGGGAGGAACACCGGTGGCGAAGGCGGCTACCTGGACCGGTTCTGACGCTGAGGCGCGAAAGTGTGGGGAGCAAACAGG
ASV2125	TACGGAGGGGGCTAGCGTTGTTCGGAATTACTGGGCGTAAAGCGCGCGTAGGCGGAATGCCAAGTTGGGGGTGAAAGCCCGGAGCTCAACTCCGGAACTGCCCTCAAAACTGGCATTCTAGAGATCGGGAGAGGCAAGTGGAATTCCTAGTGTAGAGGTGAAATTCGTAGATATTAGGAAGAACACCGGTGGCGAAGGCGGCTTGCTGGACCGATACTGACGCTGAGGTGCGAAAGCGTGGGGAGCGAACAGG
ASV2126	TACGGAGGGTGCAAGCGTTATCCGGAATCACTGGGTTTAAAGGGTGCGTAGGCGGCGTTATAAGTCAGAGGTGAAATCCCACCGCTTAACGGTGGAACTGCCTTTGATACTGTGATGCTTGAATTAGGTTGAGGTCGGCGGAATGTGACATGTAGCGGTGAAATGCATAGATATGTCATAGAACACCAATTGCGAAGGCAGCTGGCTAGACCTATATTGACGCTGAGGCACGAAAGCGTGGGGAGCGAACAGG
ASV2127	TACGGAGGGTGCAAGCGTTGTCCGGATTCATTGGGCTTAAAGGGTGCGCAGGCGGCTTATTAAGTCTGCCGTCAAAGACTGGGGCTTAACCCTGGAGAGGCGGTGGATACTGATAGGCTAGGGTCTTGAGAGAGCGGGTGGAATTCGTGGTGTAGCGGTGAAATGCATAGATACCACGAGGAACGCCAATCGCGAAGGCAGCTCGCTGCTCTAGCACCGACGCTGAGGCACGAAAGCGCGGGGAGCGAACGGG
ASV2128	TACGGGGGGTGCGAGCGTTAATCGGAATTACTGGGCGTAAAGAGTTCGTAGGTGGTAAAATAAGTCATTTGTGAAATACCTGGGCTCAACCTAGGAAGTGCATGTGATACTGTTTTACTAGAGTTTACTAGAGGATTAGGGAATTTCTGGTGTAGCGGTGAAATGCGTAGATATCAGAAGGAACATCAATGGCGAAGGCAATAATCTGGAGTTAAACTGACACTGAGGAACGAAAGCGTGGGGATCAAACAGG
ASV2129	TACGAATGGGGCAAGCGTTGTTCGGAATCACTGGGCTTAAAGCGTGCGTAGGCGGAAACGGAAGTCAGAAGTGAAATCCCAGGGCTTAACCCTGGAACTGCTTTTGAAACTTCGTTTCTAGAATCCGGTAGAGGTCAGGAGAATTCCTAGTGTAGAGGTGAAATTCGCAGATATTAGGAGGAATACCAGTGGCGTAGGCGCCTGACTGGGCCGGTATTGACGCTGAGGTACGAAAGCGTGGGGAGCAAACAGG
ASV2130	TACGGAGACCTCGAGCGTTACTCGGATTCACTGGGCGTAAAGGGAGCGCAGGCGGATTGGTGTGTCAGGTGTGAAAGCCCAGGGCTCAACTCTGGAACTGCGCCTGAAACTACCAATCTTGAGGCTTGGAGAGGTAAGCGGAATTCCTGGTGTAGCGGTGAAATGCATAGATATCAGGAGGAACACCCATGGCGAAGGCAGCTTACTGGACAAGTTCTGACGCTCAGGCTCGAAAGCGTGGGTAGCGAAAGGG
ASV2131	TACGTACTGTGCGAACGTTATTCGGAATCACTGGGCTTAAAGGGTGCGTAGGCGGATTCGCAGGTCAGATGTGAAATCCCACGGCCTAACCGTGGAACTGCATTTGAAACCGTGAGTCTTGAGCGAACTAGGGGTATGCGGAACTTCCAGTGGAGCGGTGAAATGTGTTGATATTGGAAGGAACACCGGTGGCGAAAGCGGCATACTGGGGTTTGTCTGACGCTGAGGCACGAAAGCTAGGGGAGCGAAGAGG
ASV2132	GACGGAGGATGCAAGCGTTATCCGGAATTATTGGGCGTAAAGGGTCCGCAGGTGGCTAATCAAGTCTGCTTTCAAAGAGTGGAGCTCAACTCCATAGAGGGAGTGGAAACTGATTAGCTAGAGTAAGGAAGGGGTAAGAGGAATTCCCAGTGTAGCGGTGAAATGCGTAGATATTGGGAAGAACACCAGCAGCGAAGGCGTCTTACTGGTCCTTAACTGACACTGAGGGACGAAAGCTAGGGGAGCGAAAGGG
ASV2133	TACGGAGGGGGCTAGCGTTGTTCGGAATTACTGGGCGTAAAGCGCACGTAGGCGGCGCATCCAGTCAGAGGTGAAAGGCCTGGGCTCAACCCGGGAACTGCCTTTGATACTGATGTGCTTGAGAATGGAAGAGGCTAGTGGAATTCCCAGTGTAGAGGTGAAATTCGTAGATATTGGGAAGAACACCGGAGGCGAAGGCGGCTAGCTGGTCCATTTCTGACGCTGAGGTGCGAAAGCGTGGGGAGCAAACAGG
ASV2134	TACGGAGGGGGCGAGCGTTGTTCGGAATTACTGGGCGTAAAGGGCGCGTAGGCGGCTTCGTTAGTTGGGAGTGAAAGCCCCGGGCTCAACCTGGGAACTGCTCTCGATACTGCGAGGCTAGAGAACGGGAGAGGGTAGTGGAATTCCCAGTGTAGAGGTGAAATTCGTAGATATTGGGAAGAACACCAGTGGCGAAGGCGGCTGCCTGGCCCGTTTCTGACGCTGAGGCGCGAAAGCGTGGGGAGCAAACAGG
ASV2135	TACGGGAGTGGCAAGCGTTATCCGGAATTATTGGGCGTAAAGCGTCCGCAGGCGGCCCTTCAAGTCTGCTGTTAAAAAGTGGAGCTTAACTCCATCATGGCAGTGGAAACTGTTGGGCTTGAGTGTGGTAGGGGCAGAGGGAATTCCCGGTGTAGCGGTGAAATGCGTAGATATCGGGAAGAACACCAGTGGCGAAGGCGCTCTGCTGGGCCATAACTGACGCTCATGGACGAAAGCCAGGGGAGCGAAAGGG
ASV2136	TACGGAGGATGCAAGCGTTATCCGGAATCATTGGGTTTAAAGGGTCCGTAGGTGGACAGATAAGTCAGAGGTGAAAGTCTGCAGCTCAACTGTAGAATTGCCTTTGATACTGTTTGTCTTGAGTCATTATGAAGTGGTTAGAATGTGTAGTGTAGCGGTGAAATGCATAGATATTACACAGAATACCGATTGCGAAGGCAGATCACTAATAATGTACTGACACTGAGGGACGAAAGCGTGGGGAGCGAACAGG
ASV2137	TACGGAGGGTGCAAGCGTTAATCGGAATTACTGGGCGTAAAGCGCACGCAGGCGGTCTGCCAAGTCGGATGTGAAATCCCCGGGCTCAACCTGGGAACTGCATCCGAAACTGGCAGGCTAGAGTCTTGTAGAGGGGGGTAGAATTCCAGGTGTAGCGGTGAAATGCGTAGAGATCTGGAGGAATACCGGTGGCGAAGGCGGCCCCCTGGACAAAGACTGACGCTCAGGTGCGAAAGCGTGGGGAGCAAACAGG
ASV2138	TACGGAGGGTGCAAGCGTTAATCGGAATTACTGGGCGTAAAGCGCACGCAGGCGGATCAGCAAGTCGGATGTGAAAGCCCTGGGCTCAACCTGGGAACTGCATTCGAAACTGCCGATCTAGAGTACAGTAGAGGGAAGTGGAATTTCCGGTGTAGTGGTGAAATACGTAGATATCGGAAGGAACACCAGTGGCGAAGGCGGCTTCCTGGACTGATACTGACGCTCAGGTGCGAAAGCGTGGGGAGCAAACGGG
ASV2139	TACGGAGGGGGTTAGCGTTGTTCGGAATTACTGGGCGTAAAGCGCGCGTAGGCGGATTAGAAAGTTGGGGGTGAAATCCCGGGGCTCAACCTCGGAACTGCCTCCAAAACTGCTAGTCTAGAGTTCGAGAGAGGTGAGTGGAATTCCGAGTGTAGAGGTGAAATTCGTAGATATTCGGAGGAACACCAGTGGCGAAGGCGGCTCACTGGCTCGATACTGACGCTGAGGTGCGAAAGTGTGGGGAGCAAACAGG
ASV2140	TACGGAGGGGGCGAGCGTTGCTCGGAATTACTGGGCGTAAAGGGTCCGCAGGTGGCTTTGTAAGTTAGATGTGAAATCTCAGGGCTCAACCCTGAAACTGCATCTAATACTGCATAGCTTGAGTACAGGAGAGGTTGGCAGAATTCCCGGTGTAGCGGTGAAATGCGTAGATATCGGGAGGAATACCAGTGGCGAAGGCGGCCAACTGGCCTGTTACTGACACTCAGGGACGAAAGCGTGGGTAGCGAACGGG
ASV2141	TACGGGGGGGGCAAGCGTTGTTCGGAATTACTGGGCGTAAAGGGCGCGCAGGCGGGCGGGACAGTCTCTCGTGAAAGCCCACGGCTCAACCGTGGAATTGCGGGAGATACTTCTCGTCTTGAGTCCGGGAGAGGAGTGTGGAATTCCCAGTGTAGCGGTGAAATGCGTAGATATTGGGAGGAACACCGGTGGCGAAGGCGGCACTCTGGACCGGTACTGACGCTGAGGCGCGAAAGCTAGGGGAGCAAACGGG
ASV2142	TACGGAGGGGGTTAGCGTTGTTCGGAATTACTGGGCGTAAAGCGCACGTAGGCGGACTAGTCAGTCAGAGGTGAAATCCCGGGGCTCAACCCCGGAACTGCCTTTGATACTGCTAGTCTTGAGTTCGAGAGAGGTGAGTGGAATTCCGAGTGTAGAGGTGAAATTCGTAGATATTCGGAGGAACACCAGTGGCGAAGGCGGCTCACTGGCTCGATACTGACGCTGAGGTGCGAAAGCGTGGGGAGCAAACAGG
ASV2143	TACGGAGGGTCCGAGCGTTATCCGGAATCATTGGGTTTAAAGGGTCCGCAGGCGGGCAATTAAGTCAGGGGTGAAATGGTGCGGCTTAACCGTAGCACTGCCCTTGATACTGGTTGTCTTGAGTTATGGTGGAGTGGCCGGAATATGTAGTGTAGCGGTGAAATGCATAGATATTACATAGAACACCGATCGCGAAGGCAGGTCACTAACCATTGACTGACGCTGATGGACGAAAGCGTGGGGAGCGAACAGG
ASV2144	TACGGAGGGTCCAAGCGTTATCCGGAATCATTGGGTTTAAAGGGTTCGCAGGCTGTTTATTAAGTCAGTGGTGAAATCTCTCGGCTCAACCGAGAAACTGCCATTGATACTGATAAACTTGAATACAGTTGGAGTAGGCGGAATGTGTAGTGTAGCGGTGAAATGCTTAGATATTACACAGAACACCGATAGCGAAGGCAGCTTACTAAACTGAGATTGACGCTCATGAACGAAAGCGTGGGGAGCGAACAGG
ASV2145	TACGAAGGGTGCAAGCGTTAATCGGAATTACTGGGCGTAAAGCGCGCGTAGGCGGCGCGATAAGTCAGATGTGAAAGCCCCGGGCTTAACCTGGGAATGGCATTTGATACTGTAGAGCTAGAGTGTGACAGAGGATCGAGGAATTCCCGGTGTAGCGGTGAAATGCGTAGAGATCGGGAGGAACACCAATGGCGAAGGCAACGGTCTGGGTCAACACTGACGCTGAGGTGCGAAAGCGTGGGGAGCAAACAGG
ASV2146	TACGGAGGGTGCAAGCGTTAATCGGAATTACTGGGCGTAAAGCGCGCGTAGGCGGCTTGGTAAGTCAGATGTGAAAGCCCTGGGCTTAACCTGGGAACTGCATTTGATACTGTCAAGCTAGAGTGTGATAGAGGATAGTGGAATTCCCGGTGTAGCGGTGAAATGCGTAGATATCGGGAGGAACACCAATGGCGAAGGCAGCTGTCTGGGTCAACACTGACGCTGAGGTGCGAAAGCGTGGGGAGCAAACAGG
ASV2147	TACGGAGGGTGCAAGCGTTGTTCGGAATCATTGGGCGTAAAGCGGGTGTAGGCGGCGAGGCAAGTCGGGTGTGAAATCCCAGGGCCCAACCCTGGAACTGCACTCGAAACTGCTTGGCTAGAGTCCCGGAGAGGATGGCAGAATTCCCGGTGTAGAGGTGAAATTCGTAGATATCGGGAGGAATACCAGTGGCGAAGGCGGCCATCTGGACGGTGACTGACGCTCAGACCCGAAAGCGTGGGGAGCAAACAGG
ASV2148	TACGGAGGGGGCGAGCGTTGTTCGGAATTACTGGGCGTAAAGGGCGCGTAGGCGGGCTAGCAAGTCAGGGGTGAAAGTCCTGGGCTCAACCTGGGGACTGCCTTTGAAACTGCGAGTCTTGAGTCCGGGAGAGGATGGCGGAATTCCCAGTGTAGAGGTGAAATTCGTAGATATTGGGAAGAACACCGGTGGCGAAGGCGGCCATCTGGACCGGCACTGACGCTGAGGCGCGAAAGCGTGGGGAGCAAACAGG
ASV2149	CACGAACCGTACGAACGTTATTCGGAATCACTGGGCTTAAAGAGTCCGTAGGCGGCTTGGTAGGTGAGGTGTGAAATCCCACAGCCCAACTGTGGAACTGCGCTTCAAACCACCAGGCTTGAGGAAGTCAGGGGTGAGCGGAACAAATGGTGGAGCGGTGAAATGCGTTGATATCATTTGGAACACCGGTGGCGAAGGCGGCTCACTGGGACTTTTCTGACGCTGAGGGACGAAAGCTAGGGGAGCGAACGGG
ASV2150	TACGTACCGGACAAACGTTATTCGGAATCACTGGGCTTAAAGAGTACGTAGGCTGTTTTGTAGGTGAGATGTGAAATCCCACGGCTCAACCGTGGAACTGCGTTTCAAACCACAAAACTTGAGGAAGACAGGGGTGAGCGGAACTGATGGTGGAGCGGTGAAATGCGTTGATATCATCAGGAACACCGGTGGCGAAGGCGGCTCACTGGGTCTTTTCTGACGCTGAGGTACGAAAGCTAGGGTAGCGAACGGG
ASV2151	TACGAAGGGGGCTAGCGTTGTTCGGAATCACTGGGCGTAAAGCGCACGTAGGCGGACTGATCAGTCAGGGGTGAAATCCCGGGGCTCAACCCCGGAACTGCCTTTGATACTGTCAGTCTTGAGTCCGAGAGAGGTGAGTGGAACTCCGAGTGTAGAGGTGAAATTCGTAGATATTCGGAAGAACACCAGTGGCGAAGGCGGCTCACTGGCTCGGTACTGACGCTGAGGTGCGAAAGCGTGGGGAGCAAACAGG
ASV2152	TACGGAGGGGGCTAGCGTTGTTCGGATTTACTGGGCGTAAAGCGCACGTAGGCGGATCGATCAGTCAGAGGTGAAAGCCCTGGGCTCAACCCAGGAACTGCCTTTGATACTATCGATCTTGAATCCGGGAGAGGTGAGCGGAATTCCAAGTGTAGAGGTGAAATTCGTAGATATTTGGAAGAACACCAGTGGCGAAGGCGGCTCACTGGACCGGTATTGACGCTGAGGTGCGAAAGCGTGGGGAGCGAACAGG
ASV2153	CACGAACTGCGCGAACGTTATTCGGAATCACTGGGCTTAAAGAGTCCGTAGGCGGCTTGGAAGGTGGGGTGTGAAATCCCACAGCTCAACTGTGGAATTGCGCTCCAAACCGTCAAGCTAGAGGGAGTCAGGGGTGAGCGGAACTGATGGTGGAGCGGTGAAATGCGTTGATATCATCAGGAACACCGGTGGCGAAGGCGGCTCACTGGGGCTCTTCTGACGCTGAGGGACGAAAGCTAGGGGAGCGAACGGG
ASV2154	TACGAGAGGCCCGAGCGTTAGGCGGAATCACTGGGCTTAAAGGGTGCGTAGGCGGATCAGTAAGCATTTTGTGAAATCCCTCGGCTCAACCGAGGAATTGCAGAGTGAACTGCTGGTCTTGAGGTAGGCAGAGGTCATCGGAACGTACGGTGGAGCGGTGAAATGCGTAGATATCGTACGGAACGCCGAAGGGGTAGCCAGGTGACTGGGCCTTACCTGACGCTGAGGCACGAAAGCGTGGGGATCAAACAGG
ASV2155	CACGTACTGTGCGAACGTTATTCGGAATCACTGGGCTTAAAGGGTACGTAGGCGGCTTTGCAAGTCAGGTGTGAAATCTCTCGGCTCAACCGAGGAACTGCGCTTGAAACTGCATGGCTTGAGTGTCCTAGGGGTGAGCGGAACTTCCAGTGGAGCGGTGAAATGTGTTGATATTGGAAGGAACACCAGTAGCGAAGGCGGCTCACTGGGGGACAACTGACGCTGAGGTACGAAAGCCAGGGTAGCGAACGGG
ASV2156	TACAGAGGGTGCAAGCGTTAATCGGAATTACTGGGCGTAAAGCGCGCGTAGGTGGTTTATTAAGTCAGATGTGAAAGCCCCGGGCTCAACCTGGGAACTGCATCTGATACTGGTTCACTAGAGTATGGTAGAGGGAAGTGGAATTTCCGGTGTAGCGGTGAAATGCGTAGATATCGGAAGGAACACCAGTGGCGAAGGCGACTTCCTGGACCAATACTGACACTGAGGCGCGAAAGCGTGGGGAGCAAACAGG
ASV2157	TACGGAGGGGGCTAGCGTTGTTCGGAATTACTGGGCGTAAAGCGCTCGTAGGCGGATTGGTCAGTCAGAGGTGAAAGCCCAGGGCTCAACCTTGGAACTGCCTTTGATACTGCCAATCTAGAGTTCGGGAGAGGTGAGCGGAATTCCGAGTGTAGAGGTGAAATTCGTAGATATTCGGAGGAACACCAGAGGCGAAGGCGGCTCACTGGACCGATACTGACGCTGAGGAGCGAAAGCGTGGGGAGCAAACAGG
ASV2158	TACGGAGGGTGCAAGTGTTATCCGGATTTATTGGGTTTAAAGGGTGCGCAGGTGGAATAATAAGTCAGTGGTGAAATCCCACAGCTTAACTGTGGAACTGCCATTGATACTGTTATTCTTGAGTATAATTGAAGTGGACAGAATGTGTCATGTAGCGGTGAAATGCATAGATATGACACAGAATACCGATAGCGAAAGCAGTCCACTAAGTTATTACTGACACTCATGCACGAAAGCGTGGGGAGCGAACAGG
ASV2159	TACGAAGGGCCCGAGCGTTGCGCGGAATCACTGGGCTTAAAGCGTACGCAGGTGGATATGCAGGCAGTTTGTGAAAGCCCTCGGCTCAACCGAGGAATTGCTTGCTGAACCGCATGTCTTGAGGCAGGTAGGGGCCGTCGGAACGATAGGTGGAGTGGTGAAATGCGTTGATATCTATCGGAACACCGAAGGTGAAAACAGGCGGCTGGGCCTGACCTGACACTCATGTACGAAAGCGTGGGGAGCGAACGGG
ASV2160	TACGGAGGGTGCAAGCGTTAATCGGAATTACTGGGCGTAAAGCGCGCGTAGGCGGTTGTCTAAGCTAGATGTGAAAGCCCCGGGCTCAACCTGGGAACTGCATTTAGAACTGGGCAACTAGAGTACAGCAGAGGAGTGTGGAATTTCAGGTGTAGCGGTGAAATGCGTAGAGATCTGAAGGAACATCAGTGGCGAAGGCGACACTCTGGGTTGATACTGACGCTGAGGTGCGAAAGCGTGGGGAGCAAACAGG
ASV2161	TACAGAGGGTGCAAACGTTGTTCGGAATCACTGGGCATAAAGCGCGCGTAGGCGGCCTTGTCAGTGCGGGGTGAAAGCCCACGGCTCACCCGTGGAATTGCTTCGCATACTGCAGGGCTCGAGGACGGTAGGGGAAAGCGGAACTCTTGGTGGAGCGGTGAAATGCGTAGATATCAAGAGGAACACCAAAGGCGAAGGCAGCTTTCTGGTCCGTTTCTGACGCTGAGGTGCGAAAGCCAGGGTAGCGAACGGG
ASV2162	TACAGAGGGTGCGAGCGTTAATCGGAATTACTGGGCGTAAAGGGCGCGTAGGCGGTAAAGTGAGTCAGATGTGAAAGACCCGGGCTCAACCTGGGAATTGCATTTGATACTGTTTTACTAGAGTGCAGTAGAGGGAAGTAGAATTTCCGGTGTAGCGGTGAAATGCGTAGATATCGGAAGGAATACCAGTGGCGAAGGCGGCTTCCTGGACTGACACTGACGCTGATGCGCGAAAGCGTGGGTAGCGAACAGG
ASV2163	CACGAACCGTACGAACGTTATTCGGAATCACTGGGCTTAAAGAGTCCGTAGGCGGCCTGGTAGGTGAGGTGTGAAATCCCACGGCTCAACCGTGGAACTGCGCTTCAAACCACCAGGCTAGAGGGAGATAGAGGAAAGCGGAACTGATGGTGGAGCGGTGAAATGCGTTGATATCATCAGGAACACCGGTGGCGAAAGCGGCTTTCTGGGTCTCTTCTGACGCTGAGGGACGAAAGCTAGGGGAGCGAACGGG
ASV2164	TACGGAGGGTGCGAGCGTTAATCGGAATTACTGGGCGTAAAGCGCGCGTAGGCGGTTTGTTAAGTCAGCTGTGAAAGCCCCGGGCTCAACCTGGGAACTGCAGTTGATACTGGCCAACTAGAGTGCGAGAGAGGGAGGTAGAATTCCACGTGTAGCGGTGAAATGCGTAGATATGTGGAGGAATACCGGTGGCGAAGGCGGCCTCCTGGCTCGACACTGACGCTGAGGTGCGAAAGCGTGGGGAGCAAACAGG
ASV2165	TACGAAGGGGGCTAGCGTTGCTCGGAATCACTGGGCGTAAAGGGCGCGTAGGCGGCCGATTAAGTCGGGGGTGAAAGCCTGTGGCTCAACCACAGAATTGCCTTCGATACTGGTTGGCTTGAGACCGGAAGAGGACAGCGGAACTGCGAGTGTAGAGGTGAAATTCGTAGATATTCGCAAGAACACCAGTGGCGAAGGCGGCTGTCTGGTCCGGTTCTGACGCTGAGGCGCGAAAGCGTGGGGAGCAAACAGG
ASV2166	CACGTAGGTGGCAAGCGTTATCCGGAATTACTGGGCGTAAAGGGCACGCAGGCGGCGTCTAAAGTCTGACGTGAAAGCTCCTGGCTTAACTGGGAGAGGTCGTTGGAAACTAAGGTGCTTGAGGAAATGAGAGGGATGCGGAATTCCGGGTGTAGTGGTGGAATGCTTAGATATCCGGGGGAACACCAGTGGCGAAAGCGGCATCCTGGCATTATCCTGACGCTGATGTGCGAAAGCGTGGGTAGCGAACGGG
ASV2167	TACAGAGGGTGCGAACGTTGCTCGGATTTACTGGGCGTAAAGCGCGTGTAGGCGGACTCGCAAGTCGGTTGTGAAATCCCTGGGCTCAACCTAGGAACTGCATCCGAAACTGCTTGTCTTGAGTAATGGAGAGGGTGGCGGAATTCCCGGTGTAGAGGTGAAATTCGTAGATATCGGGAGGAACATCAGTGGCGAAGGCGGCCACCTGGACATTTACTGACGCTGAGACGCGAAAGCGTGGGGAGCAAACAGG
ASV2168	TACGGAAGGTGCAAGCATTACTCGGAATCACTGGGCGTAAAGCGTCCGCAGCCGCTTTATTAAGTCTGTTGTAAAATTTCGGAGCTCAACTCCGAACTCGTAACGGAAACTAATAAGGTAGAGTCATTCAGGGGCAACTGGAATGCCGTGTGTAGGGGTAAAATCCGTTGATCTACGGTAGAACGCCAAAAGCGAAGGCAGGTTGCTGGGAATGTACTGACGGTCAGGGACGAAAGCGTGGGGAGCGAAGGGG
ASV2169	TACAGAGGGTGCAAACGTTGTTCGGAATCACTGGGCATAAAGCGCACGTAGGCGGCCTTGTAAGTGCGGAGTGAAAGCCCACGGCTTACCCGTGGAATTGCTTCGCATACTGCAGGGCTCGAGGACGGTAGGGGAGAGCGGAACTCTTGGTGGAGCGGTGAAATGCGTAGATATCAAGAGGAACACCAAAGGCGAAGGCAGCTTTCTGGTCCGTTTCTGACGCTGAGGTGCGAAAGCCAGGGTAGCGAACGGG
ASV2170	GACGAACCGTTCGAACGTTATTCGGTATCACTGGGCTTAAAGAGTTCGTAGGCGGTCGTGTAGGTCAGGTGTGAAATCCCACAGCTCAACTGTGGAACTGCGCTTGAAACCACACGACTCGAGGGAGATAGAGGTGAGCGGAACAGATGGTGGAGCGGTGAAATGCGTTGATATCATCTGGAACACCGGTGGCGAAAGCGGCTCACTGGATCTCTTCTGACGCTGAGGAACGAAAGCTAGGGTAGCGAACGGG
ASV2171	TACGTACTGGGCGAACGTTATTCGGAATCACTGGGCTTAAAGGGTGCGTAGGCGGTTTGGAAAGTCAGGTGTGAAATCTCCCGGCTCAACCGGGGAACTGCGCTTGAAACTTCCAGACTTGAGTCAGCTAGGGGTCCGCGGAACTTCCAGTGGAGCGGTGAAATGTGTTGAGATTGGAAGGAACGCCGGTGGCGAAAGCGGCGGACTGGGGCTTGACTGACGCTGAGGCACGAAAGCCAGGGGAGCGAACGGG
ASV2172	CACGAACCGGACAAACGTTATTCGGAATTATTGGGCTTAAAGGGTGCGTAGGCGGTGTAGTAGGTGGGGTGTGAAATCCCTCGGCTCAACCGAGGAACTGCGCCCCAAACCACTGTGCTAGAGGGAGACAGAGGTAAGCGGAACTGATGGTGGAGCGGTGAAATGCGTTGATATCATCAGGAACACCGGTGGCGAAAGCGGCTTACTGGGTCTCTTCTGACGCTGAGGCACGAAAGCTAGGGTAGCGAACGGG
ASV2173	TACGGAGGGTGCAAGCGTTGTCCGGATTTACTGGGTTTAAAGGGTACGTAGGCGGTAATCTAAGTCAGTGGTGAAATGTGTCGGCTCAACCGGCAAAGTGCCATTGAAACTGGTTTACTAGAGTGTTGTATAGGTTGGCGGAATTGATGGTGTAGCGGTGAAATGCATAGATACCATCAAGAACACCGATTGCGAAGGCAGCTAACTGGGCAACAACTGACGCTGAGGTACGAAAGCGTGGGGAGCGAACAGG
ASV2174	TACGGAGGGGGCTAGCGTTGTTCGGATTTACTGGGCGTAAAGCGCGCGTAGGCGGTTTATCAAGTCAGGCGTGAAAGCCCCGGGCTCAACCCGGGAACTGCGCTTGATACTGGTTGACTAGAGGCCGGGAGAGGGTAGTGGAATTCCCAGTGTAGAGGTGAAATTCGTAGATATTGGGAAGAACACCGGTGGCGAAGGCGGCTACCTGGACCGGACCTGACGCTGAGGTGCGAAAGCGTGGGGAGCAAACAGG
ASV2175	TACGGAGGGTGCAAGCGTTGTCCGGATTTATTGGGTTTAAAGGGTGCGTAGGCTGTAGATTAAGTCAGAGGTGAAATCCAACAGCTTAACTGTTGAACTGCCTTTGATACTGGTTTACTTGAGTATAGATGAGGTAGGCGGAATTTATGATGTAGCGGTGAAATGCATAGATATCATAAGGAACACCGATAGCGAAGGCAGCTTACTAAACTATAACTGACGCTGAGGCACGAAAGCATGGGGATCGAACAGG
ASV2176	TACGGAGGGTGCAAGCGTTATCCGGAATCACTGGGTTTAAAGGGTGCGTAGGCGGCGCGATAAGTCAGAGGTGAAAGCCCGTGGCTCAACCATGGAACTGCCTTTGATACTGTCGTGCTTGAATCAGGTTGAGGACAGCGGAATGTGGCATGTAGCGGTGAAATGCATAGATATGCCATAGAACACCGATTGCGAAGGCAGCTGTCTGGGCCTGTATTGACGCTGAGGCACGAAAGCGTGGGGAGCGAACAGG
ASV2177	TACAGAGGGTGCAAACGTTGCTCGGAATTACTGGGCGTAAAGAGCGTGTAGGCGGTCCGTTAAGTCGACTGTGAAAGCCCATGGCTCAACCATGGAAGTGCAGTCGATACTGGCGGACTGGAGTTCCGGAGAGGGTGGTGGAATTCCCAGTGTAGAGGTGAAATTCGTAGATATTGGGAGGAACATCGGTGGCGAAGGCGACCACCTGGACGGATACTGACGCTGAGACGCGAAAGCGTGGGGAGCAAACAGG
ASV2178	TACGAAGGGAGCTAGCGTTGTTCGGAATTACTGGGCGTAAAGCGCGCGTAGGCGGATTTTTAAGTCAGGGGTGAAATCCCGGGGCTCAACCCCGGAACTGCCTTTGATACTGGAAATCTAGAGATTGGAAGAGGTGTGTGGAACTCCTAGTGTAGAGGTGGAATTCGTAGATATTAGGAAGAACACCAGAGGCGAAGGCGACACACTGGTCCAATACTGACGCTGAGGTGCGAAAGCGTGGGGAGCAAACAGG
ASV2179	TACGTACTGGGCGAACGTTATTCGGAATCACTGGGCTTAAAGGGTGCGTAGGCGGCCATTCAGGTCTGATGTGAAATCTCACGGCTCAACCGTGGAACTGCGTTGGAAACCGGATGGCTTGAGTATGCTAGGGGTGTGTGGAACTTCCTGTGGAGCGGTGAAATGTGTTGATATGGGAAGGAACGCCGGTGGCGAAAGCGACACACTGGGGCATAACTGACGCTGAGGCACGAAAGCTAGGGTAGCGAACGGG
ASV2180	TACGGAGGATGCAAGCGCTATCCGGAATCACTGGGTTTAAAGGGTGCGTAGGCGGTTAGATAAGTCAGAGGTGAAAGCTTCCCGCTTAACGGGAAAACTGCCTTTGATACTGTTTAACTTGAATTAGGCTGAGGTATGCGGAATGTGACATGTAGCGGTGAAATGCATAGATATGTCATAGAACACCAATTGCGAAGGCAGCATACTAGACCTATATTGACGCTGAGGCACGAAAGCGTGGGTAGCGAACAGG
ASV2181	TACGAAGGTCCCAAGCGTTGTTCGGATTTACTGGGCGTAAAGCGTCTGTAGGCGGTTGGGTAAGTCAGATGTGAAATCCCGGGGCTCAACCCCGGAACTGCATCCGATACTGCCTAACTAGAGGGTCGGAGGGGAGTCTGGAATTCTCGGTGTAGCAGTGAAATGCGTAGATATCGAGAGGAACACTAGTGGCGAAGGCGAGACTCTGGACGACACCTGACGCTGAGAGACGAAGGCCAGGGTAGCGAAAAGG
ASV2182	TACGGAGGATGCAAGCGTTATCCGGAATCACTGGGTTTAAAGGGTGCGTAGGCGGCGTGATAAGTCAGAGGTGAAAGCTCGTAGCTCAACTATGAAACTGCCTTTGATACTGTTATGCTTGAATTAGGCTGAGGTATGCGGAATGTGACATGTAGCGGTGAAATGCATAGATATGTCATAGAACACCAATTGCGAAGGCAGCATACTAGACCTTAATTGACGCTGAGGCACGAAAGCGTGGGTAGCGAACAGG
ASV2183	TACGAACTGCGCGAACGTTATTCGGAATCACTGGGCTTAAAGCGTGCGTAGGCGGCCTAGTAAGTTGGGTGTGAAAGCCCTCGGCTCAACCGAGGAACTGCGCTCAATACTGCTAGGCTTGAGGGAGACAGAGGTGAGCGGAACTAATGGTGGAGCGGTGAAATGCGTTGATATCATTAGGAACACCGGTGGCGAAAGCGGCTCACTGGGTCTCTTCTGACGCTGAGGCACGAAAGCTAGGGGAGCGAACGGG
ASV2184	TACGAACTGCGCAAACGTTATTCGGAATCACTGGGCTTACAGGGTGCGTAGGCGGCCTGGCAGGTCAGATGTGAAATCCCACAGCTCAACTGTGGAACTGCATTTGAAACCTTCAGGCTTGAGTGAACTAGAGGCATACGGAACTTCAGGTGGAGCGGTGAAATGTGTTGAGATCTGAAGGAACACCAGAGGCGAAAGCGGTATGCTGGAGTTTGTCTGACGCTGAGGCACGAAAGCCAGGGGAGCGAACGGG
ASV2185	CACGTAGGTGGCAAGCGTTATCCGGAATTACTGGGCGTAAAGGGCACGCAGGCGGTTGAGCAAGTTCGGCGTGAAAGCTCCCGGCTTAACTGGGAGAGGTCGTCGGAAACTGCTCGACTTGAGGTAGTGAGAGGGGTGCGGAATTCCCGGTGTAGTGGTGGAATGCGTAGAGATCGGGAGGAACACCAGTGGCGAAAGCGGCACCCTGGCATTGACCTGACGCTCATGTGCGAAAGCGTGGGTAGCGAACGGG
ASV2186	TACAGAGGTCTCAAGCGTTGTTCGGAATCACTGGGCGTAAAGCGTATGTAGGCTGTACGGTAAGTCAGATGTGAAAGCCCAGGGCTCAACCCTGGAACTGCATCCGATACTGCCATACTAGAGTAGTGGAGGGGTATATGGAATTCACGGTGTAGCAGTGAAATGCGTAGATATCGTGAGGAACACTGGCGGCGAAGGCGATATACTGGACACTCACTGACGCTGAGATACGAAGGCTAGGGTAGCGAAAGGG
ASV2187	TACGTACTGGGCGAACGTTATTCGGAATCACTGGGCTTAAAGGGTGCGTAGGCGGCCAGGCAAGTCAGGTGTGAAATCTTCCGGCTCAACCGGAAAACTGCGCTTGAAACTGCTTGGCTTGAGTGAGATAGGGGTGTGCGGAACTTCCGGTGGAGCGGTGAAATGTGTTGAGATCGGAAGGAACACCGGTGGCGAAAGCGGCACACTGGGTCTTCACTGACGCTGAGGCACGAAAGCTAGGGGAGCGAACAGG
ASV2188	TACGGAGGGTGCAAGCGTTAATCGGAATTACTGGGCGTAAAGCGCGCGTAGGCGGTTTGTTAAGTCGGATGTGAAAGCCCCGGGCTCAACCTGGGAACTGCATCCGATACTGGCCGACTAGAGTACGAGAGAGGGAGGTAGAATTCCATGTGTAGCGGTGAAATGCGTAGATATATGGAGGAATACCAGTGGCGAAGGCGGCCTCCTGGCTCGATACTGACGCTGAGGTGCGAAAGCGTGGGGAGCAAACAGG
ASV2189	TACGGAGGGTCCGAGCGTTATCCGGAATCATTGGGTTTAAAGGGTCCGTAGGCGGGCAGCTAAGTCAGGGGTGAAAGGCCACGGCTCAACCGTGGGACTGCCCTTGATACTGGTTGTCTTGAGTCATGGTGGGGTGGCCGGAACATGTGGTGTAGCGGTGAAATGCATAGATATCACATAGAACACCGATCGCGAAGGCAGGTCACCAACCATGTACTGACGCTGATGGACGAAAGCGTGGGGAGCGAACGGG
ASV2190	TACGGAGGGGGCTAGCGTTGTTCGGAATTACTGGGCGTAAAGCGCACGTAGGCGGATTGGTCAGTTGGGGGTGAAATCCCAAGGCTTAACCTTGGAACTGCCTCCAAAACTGCCAGTCTTGAGTCCGGGAGAGGTGAGTGGAATTCCTAGTGTAGAGGTGAAATTCGTAGATATTAGGAAGAACACCAGTGGCGAAGGCGGCTCACTGGCCCGGTACTGACGCTGAGGTGCGAAAGCGTGGGGAGCGAACAGG
ASV2191	TACGGAGGGTGCAAGCGTTAATCGGAATTACTGGGCATAAAGCGCGCGTAGGCGGCAAGATTAGTTGGATGTGAAAGCCCAGGGCTCAACCTTGGAACTGCATTCAATACTGTCTTGCTAGAGTGTGGTAGAGGATAGTGGAATTTCAGGTGTAGCGGTGAAATGCGTAGAGATCTGAAGGAACATCAGTGGCGAAGGCGACTGTCTGGACCAACACTGACGCTGAGGTGCGAAAGCGTGGGGAGCAAACAGG
ASV2192	TACGGAGGGGGCTAGCGTTGTTCGGAATTACTGGGCGTAAAGCGCGCGTAGGCGGTTTTCCAAGTCGGGCGTGAAAGCCCCGGGCTCAACCCGGGAACTGCGCTTGATACTGGATGACTAGAGGCCGGGAGAGGGTAGTGGAATTCCCAGTGTAGAGGTGAAATTCGTAGATATTGGGAAGAACACCGGTGGCGAAGGCGGCTACCTGGACCGGACCTGACGCTGAGGTGCGAAAGCGTGGGGAGCAAACAGG
ASV2193	CACGAACTGTGCGAACGTTATTCGGAATCACTGGGCTTAAAGGGTGCGTAGGCGGCTTCGTAAGTCAGGTGTGAAATCCTACAGCTCAACTGTAGAACTGCGCTTGAAACTACGAGGCTTGAGTATGACAGGGGTGTGTGGAACTTCCAGTGGAGCGGTGAAATGTGTTGATATTGGAAGGAACACCGGTGGCGAAAGCGACACACTGGGTCATAACTGACGCTGAGGCACGAAAGCCAGGGTAGCGAACGGG
ASV2194	TACAGAGGGTGCAAGCGTTAATCGGAATTACTGGGCGTAAAGCGCGCGTAGGTGGTTAGTTAAGTTGGATGTGAAATCCCCGGGCTCAACCTGGGAACTGCATTCAAAACTGACTGACTAGAGTATGGTAGAGGGTGGTGGAATTTCCTGTGTAGCGGTGAAATGCGTAGATATAGGAAGGAACACCAGTGGCGAAGGCGACCACCTGGACTGATACTGACACTGAGGTGCGAAAGCGTGGGGAGCAAACAGG
ASV2195	TACGGAGGGGGCAAGCGTTGCTCGGAATTACTGGGCGTAAAGGGTCCGCAGGTGGTCAAGCAAGTTAGATGTGAAAGCTCAAGGCTTAACCTTGAAATTGCATTTAAAACTGCATGACTAGAGTACAAGAGAGGTTGGCGGAATTCCCGGTGTAGCGGTGAAATGCGTAGATATCGGGAGGAACACCAGTGGCGAAGGCGGCCAACTGGCTTGGTACTGACACTCAGGGACGAAAGCGTGGGGAGCGAACCGG
ASV2196	GACGGAAGGTGCAAGCGTTACTCGGAATTACTGGGCGTAAAGCGTCCGCAGCCTCTTTGGTTAGTCTGGTGTAAAATTTTGGAGCTCAACTCTAAACGCGTGCCGGAAACTGCCAAGGTAGAGTTATACAGAGGTAACTGGAATTTCGTGTGTAGGGGTAAAATCCGTTGATCCACGAAGGAACGCCAAAAGCGAAGGCAGGTTACTGGGTATATACTGACGGTCAGGGACGAAAGCGTGGGGAGCAAAGGGG
ASV2197	GACGGAGGGTGCGAACGTTGTTCGGAATCACTGGGCATAAAGCGCACGTAGGCGGTTCGTCAAGTCAGGTGTGAAATCCCCCGGCTCAACCGGGGAACTGCATCTGATACTGGCGAGCTCGAGGATGGTAGGGGTGAGCGGAACTCCAGGTGGAGCGGTGAAATGCGTAGATATCTGGAGGAACACCGGTGGCGAAGGCGGCTCACTGGACCATCTCTGACGCTGAGGTGCGAAAGCCAGGGTAGCAAACGGG
ASV2198	TACGGAGGGTGCAAGCGTTATCCGGATTTATTGGGTTTAAAGGGTGCGTAGGTGGGGTATTAAGTCAGTGGTGAAAGCCTGTAGCTCAACTATAGAACTGCCATTGATACTGATACTCTTGAGTTTGGCTGAGGTAGGCGGAATACGGCATGTAGCGGTGAAATGCATAGATATGCCGTAGAACACCGATCGCGAAGGCAGCTTACCAAACCAATACTGACACTGAGGCACGAAAGCGTGGGGAGCGAACAGG
ASV2199	TACGAGGGGCCCAAGCGTTAATCGGAATCACTGGGCTTAAAGCGTGCGCAGGCGGCCCGGCAAGCATCTTGTGAAATCCCACGGCTCAACCGTGGAACTGCAGGGTGAACTGCCGGGCTTGAGGCAGGTAGGGGCTGATGGAACCATGAGTGGAGCGGTGAAATGCGTAGATATTCATGGGAACGCCGATGGGGAAGCCGATCAGCTGGGCCTGTCCTGACGCTCAGGCACGAAAGCGTGGGGAGCAAACAGG
ASV2200	TACGGAAGGCCCGAGCGTTAATCGGAATCACTGGGCTTAAAGCGTGCGCAGGCGGACTTGGAGGCATCTCGTGAAAGCCCACAGCTCAACTGTGGAATTGCGGGGTGAACCACTTGTCTCGAGGCAGGTAGGGGTCAACGGAACTATGGGTGGAGCGGTGAAATGCGTAGATATCCATGGGAACGCCAATGGCGAAGGCAGTTGACTGGGCCTGTCCTGACGCTCAGGCACGAAAGCGTGGGTAGCGAACGGG
ASV2201	TACGAACTGTGCAAACGTTATTCGGAATCACTGGGCTTAAAGGGTGCGTAGGCGGCAGTGTAGGTCAGATGTGAAAGCCCACGGCTCAACCGTGGAATTGCGTTTGAAACCACACAGCTTGAGGGAGATAGAGGAGAGCGGAACTGTTGGTGGAGCGGTGAAATGCGTTGATATCAACAGGAACACCGGTGGCGAAAGCGGCTCTCTGGATCTCTTCTGACGCTGAGGCACGAAAGCTAGGGGAGCGAACGGG
ASV2202	TACGGAGGGTGCAAGCGTTATCCGGAATCACTGGGTTTAAAGGGTGCGTAGGCGGCCTGTTAAGTCAGAGGTGAAAGTTTGCAGCTTAACTGTAAAATTGCCTTTGAAACTGATGGGCTTGAATAGCGTTGAGGTCAGCGGAATGTGACATGTAGCGGTGAAATGCATAGATATGTCATAGAACACCAATTGCGAAGGCAGCTGGCTGGGCGTTTATTGACGCTGAGGCACGAAAGCGTGGGGAGCGAACAGG
ASV2203	TACGGAAGGTCCAAGCGTTAATCGGAATCACTGGGCTTAAAGCGTGCGCAGGCGGTCCGGCAGGCATCCCGTGAAATCCCACAGCTCAACTGTGGAACTGCGGGGTGAACCGCCGGACTTGAGGCAGGTAGGGGCCGACGGAACTATGGGTGGAGCGGTGAAATGCGTAGATATCCATGGGAACGCCAATGGCGAAGGCAGTCGGCTGGGCCTGTCCTGACGCTCAGGCACGAAAGCGTGGGGAGCGAACGGG
ASV2204	CACGTACTGTGCGAACGTTATTCGGAATCACTGGGCTTAAAGGGTGCGTAGGCGGGCACACAGGTCAGATGTGAAATCCCACGGCTTAACCGTGGAACTGCATTTGAAACCGTGTGTCTTGAGCGAACTAGGGGTATGCGGAACTTCCAGTGGAGCGGTGAAATGTGTTGATATTGGAAGGAACACCGGTGGCGAAAGCGGCATACTGGGGTTTGTCTGACGCTGAGGCACGAAAGCTAGGGGAGCGAACAGG
ASV2205	TACAGAGGGTCCAAGCGTTAATCGGAATCACTGGGCTTAAAGGGTCCGCAGGCGGACATGCAAGTATCAAGTGAAATACCTCGGCTCAACCGGGGAACTGCTTGGTAAACTGCATGTCTTGAACCCGACAGGGGTCGTCAGAACGCTAGGTGGAGCGGTGAAATGCGTAGATATCTAGCGGAATGCCAATGGAGAAGTCAGGCGACTGGGTCGGAGTTGACGCTCATGGACGAAAGCGTGGGTAGCGAACGGG
ASV2206	TACGGAGGGTGCAAGCGTTGTTCGGAATTATTGGGCGTAAAGCGCGCGCAGGCGGGTCACTAAGTCTGATGTGAAATCCCTCGGCTCAACCGAGGACGTGCATTGGATACTGGTGACCTTGAGTCCTGGAGAGGGAAGCGGAATTCCCAGTGTAGAGGTGAAATTCGTAGATATTGGGAGGAACACCGGTGGCGAAGGCGGCTTCCTGGACAGTGACTGACGCTGAGGCGCGAAAGCGTGGGTAGCAAACAGG
ASV2207	AACGTAGGAGGCGAGCGTTATCCGGATTTACTGGGCGTAAAGCGCGTGTAGGCGGACTGGTTAGTGGGATATGAAAGCTCCTGGCTCAACTGGGAGAGGCTGTCCCATACTGCCAGTCTTGAGGGCAAGAGAGGAGTGTGGAATTCCGGGTGTAGTGGTGAAATGCGTAGATATCCGGAGGAACACCAGTGGCGAAGGCGACACTCTGGCTTGCTTCTGACGCTCAGACGCGAAGGCGTGGGTAGCGAACGGG
ASV2208	TACGAATTGTGCGAACGTTATTCGGAATCACTGGGCTTAAAGGGTGCGTAGGCGGCTACGTAGGTCAGATGTGAAATCCCACGGCTCAACCGTGGAACTGCGTTTGAAACCACATAGCTTGAGGGAGTCAGAGGTAAGCGGAACTGATGGTGGAGCGGTGAAATGCGTTGATATTATCAGGAACACCGGTGGCGAAAGCGGCTTACTGGGACTTTTCTGACGCTGAGGCACGAAAGCTAGGGGAGCGAACGGG
ASV2209	TACGAACTGTGCAAACGTTATTCGGAATCACTGGGCTTAAAGGGTGCGTAGGCGGATTTGTAGGTCAGATGTGAAATCCCACGGCTCAACCGTGGAACTGCGTTTGAAACCACAAGTCTTGAGGGGATCAGAGGAGAGCGGAACTGATGGTGGAGCGGTGAAATGCGTTGATATCATCAGGAACACCGGTGGCGAAAGCGGCTCTCTGGGATCTTTCTGACGCTGAGGCACGAAAGCCAGGGGAGCGAACGGG
ASV2210	TACGGAGACCTCGAGCGTTACTCGGATTCACTGGGCGTAAAGGGACCGCAGGCGGCCAAATGTGTCAGGTGTGAAATCCCGGGGCTCAACTCCGGAACTGCGCCTGAAACTGTTTGGCTAGAGACTCGGAGAGGTGAGTGGAATTCCAGGTGTAGCGGTGAAATGCGTAGATATCTGGAGGAACACCAATGGCGAAGGCAGCTCACTGGACGAGATCTGACGCTCATGGTCGAAAGCGTGGGTAGCGAAAGGG
ASV2211	TACGGAGGGTGCGAGCGTTAATCGGAATTACTGGGCGTAAAGCGCACGCAGGCGGTTTGTCAAGCTAGAGGTGAAAGCCCCGCGCTCAACGTGGGAATAGCCTTTAGAACTGGCAGACTAGAGTCTTGGAGAGGGGGGTGGAATTCCAGGTGTAGCGGTGAAATGCGTAGAGATCTGGAGGAACATCAGTGGCGAAGGCGGCCCCCTGGCCAAAGACTGACGCTCATGTGCGAAAGTGTGGGTAGCGAACAGG
ASV2212	TACGGAGGGTGCAAGCGTTATCCGGAATCACTGGGTTTAAAGGGTGCGTAGGCGGTTTGATAAGTCAGAGGTGAAAGCCCACAGCTTAACTGTGGAACTGCCTTTGATACTGTCAGACTAGAAATAGGTTGAGGTAGGCGGAATGTGACATGTAGCGGTGAAATGCATAGATATGTCATAGAACACCAATTGCGAAGGCAGCTTACTAGACCTTATTTGACGCTGAGGCACGAAAGCGTGGGGAGCGAACAGG
ASV2213	TACGGAGGGTGCAAACGTTGCTCGGAATCATTGGGCGTAAAGCACATGTAGGCGGCTGCGCAAGTTGGATGTGAAAGCCCAGGGCTCAACCTTGGAAGTGCATCCAAAACTGCGTGGCTTGAGTTCCGGAGGGGCCCAGAGAATTCCCGGTGTAGAGGTGAAATTCGTAGATATCGGGAGGAATACCAGTGGCGAAGGCGCTGGGCTGGACGGATACTGACGCTGAGATGTGAAAGCGTGGGGAGCAAACAGG
ASV2214	TACGAAGGGAGCTAGCGTTGTTCGGAATTACTGGGCGTAAAGCGCGCGTAGGCGGGTTATTAAGTTAGGTGTGAAATCCCGGGGCTCAACCTCGGAACTGCACTTAATACTGGTAGCCTAGAGTTCGAGAGAGGTGAGTGGAATTCCGAGTGTAGAGGTGAAATTCGTAGATATTCGGAGGAACACCAGTGGCGAAGGCGGCTCACTGGCTCGATACTGACGCTGAGGTGCGAAAGCGTGGGGAGCAAACAGG
ASV2215	TACGTAGGGAGCAAACGTTGTCCGGATTTATTGGGCGTAAAGGGCTCGTAGGCGGTTCAACAAGTCGGTCGTGAAAGCCCGGGGCTCAACCCCGGGAGGCCGGTCGAAACTGTTGTGACTAGAGTTCGGTAGAGGTGAGTGGAATTCCCGGTGTAGCGGTGGAATGCGCAGATATCGGGAGGAACACCATTAGCGAAGGCGGCTCACTGGGCCGATACTGACGCTGAGGAGCGAAAGCGTGGGGAGCAAACAGG
ASV2216	TACGGAGGGTGCAAGCGTTATCCGGATTTATTGGGTTTAAAGGGTCCGTAGGCTGTATAATAAGTCAGTGGTGAAATCCTACAGCTCAACTGTAGAATTGCCATAGATACTGTTATACTTGAGTAAGGTTGTAGTGGTTGGAATGTGTGGTGTAGCGGTGAAATGCATAGATATCACACAGAACACCGAATGCGAAGGCAGATCACTAAGCCTTAACTGACGCTGAGGGACGAAAGCGTGGGTAGCGAACAGG
ASV2217	TACGGAGACCTCGAGCGTTACTCGGATTCACTGGGCGTAAAGGGAGCGCAGGCGGTTTGGTATGTCAGGTGTGAAAGCCCAGGGCTCAACTCTGGAACGGCGCCTGAAACTACCAAACTTGAGACTCGGAGGGGTAAGCGGAATTCCAGGTGTAGCGGTGAAATGCGTAGATATCTGGAGGAACACCAACGGCGAAGGCAGCTTACTGGACGAGATCTGACGCTCATGCTCGAAAGCGTGGGGAGCGAAAGGG
ASV2218	TACGGAGGGTGCGAGCGTTAATCGGAATTACTGGGTTTAAAGGGTGCGTAGGCGGTTAGTTAAGTCAGAGGTGAAAGCCCGGCGCTCAACGTCGGAATTGCCTTTGATACTGGCTAACTTGAATCAGGTTGAGGTGGGCGGAATGTGGCATGTAGCGGTGAAATGCATAGATATGCCATAGAACACCAATTGCGAAGGCAGCTCACTGGCCCTGCATTGACGCTGAGGCACGAAAGCGTGGGGAGCGAACAGG
ASV2219	TACGGAGGATGCAAGCGTTATCCGGAATCACTGGGTTTAAAGGGTGCGTAGGCGGTTAGATAAGTCAGAGGTGAAAGCTTCCCGCTTAACGGGAAAACTGCCTTTGATACTGTTTAACTTGAATTAGGCTGAGGTATGCGGAATGTGACATGTAGCGGTGAAATGCATAGATATGTCATAGAACACCAATTGCGAAGGCAGCATACTAGACCTTAATTGACGCTGAGGCACGAAAGCGTGGGTAGCGAACAGG
ASV2220	CACGAACCGTACGAACGTTATTCGGAATCACTGGGCTTAAAGAGTCCGTAGGCGGCTTGGTAGGTGAGGTGTGAAATCCCACGGCTCAACCGTGGAACTGCGCTTCAAACCACCAGGCTAGAGGGAGATAGAGGAAAGCGGAACTGATGGTGGAGCGGTGAAATGCGTTGATATCATCAGGAACACCGGTGGCGAAAGCGGCTTTCTGGGTCTCTTCTGACGCTGAGGGACGAAAGCTAGGGGAGCGAACGGG
ASV2221	TACGGAGGGTGCAAGCGTTAATCGGAATTACTGGGCGTAAAGCGAGTGCAGGCGGTCGCGTGTGTCGGGTGTGAAAGCCCCGGGCTCAACCTGGGAATGGCATCCGAAACTGCGTGACTAGAATATGGTAGAGGAAGACGGAATTCCACGTGTAGCGGTGAAATGCGTAGATATGTGGAGGAACACCAATGGCGAAGGCAGTCTTCTGGGCCAATATTGACGCTGAGGCTCGAAAGCGTGGGTAGCAAACAGG
ASV2222	TACGGAGGATGCAAGCGTTATCCGGAATTATTGGGCGTAAAGGGTCCGCAGGTGGCCCATCAAGTCAGCTGTTAAAGACTGGGGCTTAACTCCGGAGTAGCAGTTGAAACTGAAGGGCTAGAGTACGGTAGGGGTAGAGGGAATTCCTAGTGTAGCGGTGAAATGCGTAGATATTAGGAAGAACACCAGTGGCGAAGGCGCTCTACTGGGCCTGTACTGACACTAAGGGACGAAAGCTAGGGGAGCGAAAGGG
ASV2223	TACAGAGGGTTCGAGCGTTAATCGGAATCACTGGGCTTAAAGCGTGCGTAGGCGGCTCTGCAAGTATCTTGTGAAAGCCCACGGCTCAACCGTGGAATTGCTCGGTAGACTGCAGAGCTTGAGCCCGACAGAGGTCGTCGGAACTCTAGGTGGAGCGGTGAAATGCGTAGATATCTAGGGGAACGCCAAAGGTGAAGACAGGCGACTGGGTCGGAGCTGACGCTGAGGCACGAAAGCGTGGGTAGCGAACGGG
ASV2224	TACGGAAGGTCCAAGCGTTAATCGGAATCACTGGGCTTAAAGCGTCCGCAGGCGGTCTGGTAGGCATCCCGTGAAAGCCCACGGCTCAACCGTGGAACCGCGGGGTGAACCATCAGACTTGAGGAAGGTAGGGGTCAACGGAACGATGGGTGGAGCGGTGAAATGCGTAGATATCCATCGGAACGCCAAAGGCGAAGGCAGTTGACTGGGCCTTTCCTGACGCTCAGGGACGAAAGCGTGGGGAGCGAACGGG
ASV2225	GACAGAGGGTGCAAACGTTGCTCGGAATTACTGGGCGTAAAGCGCGTGTAGGCGGATTGCTAAGTCGGGTGTGAAATCCCCGGGCTCAACCCGGGAACTGCATTCGAAACTGGCAGTCTAGAGTGGTGGAGAGGGAAGCGGAATTCCCGGTGTAGAGGTGAAATTCGTAGATATCGGGAGGAACACCAGTGGCGAAGGCGGCTTCCTGGACACTGACTGACGCTGAGACGCGAAAGCGTGGGGAGCAAACAGG
ASV2226	GACGGAGGGTGCAAGCGTTATCCGGATTCACTGGGTTTAAAGGGTACGTAGGCGGTCTTGTAAGTCAATGGTGAAATCTAGCAGCTTAACTGTTAACGTGCCATTGATACTGCAAGACTTGAGTATAGTCGAGGTGGGCGGAATTCTACATGTAGCGGTGAAATGCATAGATATGTAGAGGAACACCAATAGCGAAGGCAGCTCACTAGGCTATTACTGACGCTGAGGTACGAAAGCGTGGGGAGCAAACAGG
ASV2227	TACGGAGGGTGCAAGCGTTGTCCGGATTTATTGGGTTTAAAGGGTGCGTAGGCGGCTCTTTAAGTCAGTGGTGAAATCCTGCAGCTCAACTGTAGAACTGCCATTGATACTGGAGAGCTTGAGTATAGACGAGGTAGGCGGAATTTATGGTGTAGCGGTGAAATGCATAGATACCATAAAGAACACCGATAGCGAAGGCAGCTTACTAGACTATAACTGACGCTGAGGTACGAAAGCGTGGGGAGCGAACAGG
ASV2228	GACGAACCGTACAAACGTTATTCGGAATCACTGGGCTTAAAGGGTGCGTAGGCGGCGATGCAAGCGGGGTGTGAAATCCCACAGCTCAACTGTGGAACTGCGCTTCGAACTGCATTGCTAGAGGAAGATAGAGGTGAGCGGAACGAGTGGTGGAGCGGTGAAATGTGTTGATATCACTCGGAACACCGGTGGCGAAAGCGGCTCACTGGGTCTTTTCTGACGCTGAGGTACGAAAGCTAGGGTAGCGAACGGG
ASV2229	TACGGAGGGTGCAAGCGTTAATCGGAATTACTGGGCGTAAAGCGCGCGTAGGCGGCGTGTTAAGTCAGATGTGAAAGCCCCGGGCTTAACCTGGGAATGGCATTTGAAACTGGCATGCTAGAGTGTGAAAGAGGGTTGAGGAATTCCCGGTGTAGCGGTGAAATGCGTAGAGATCGGGAGGAACACCAATGGCGAAGGCAACAACCTGGTTCAACACTGACGCTGAGGTGCGAAAGCGTGGGGAGCAAACAGG
ASV2230	TACAGAGGGTTCAAGCGTTGTCCGGATTTATTGGGCGTAAAGCGTCTGTAGGTTGTTTTATAAGTCTGAAGTGAAAGAATGGGGCTCAACCCCATCCCCGCTTTGGAAACTGTAAAACTAGAATTAGTTAGAGGTAAGTGGAATTTCCAGTGTAGCGGTGAAATGCGTAGATATTGGAAGGAACACCAGAGGCGAAGGCGGCTTACTGGGACTATATTGACACTGAGAGACGAAAGCCTGGGGAGCGAAAGGG
ASV2231	TACGGAGAGGGCAAGCGTTGTTCGGAATCACTGGGCATAAAGCGCACGTAGGCGGATTGGAAAGTCGGTTGTGAAAGCCCGGGGCTCAACCCCGGAATGGCTTCCGAAACTTCCAGTCTTGAGGGTGAGAGGGGAGAGTGGAACTTCTGGTGGAGCGGTGAAATGCGTAGAGATCAGAAGGAACACCGGTGGCGAAAGCGACTCTCTGGCTCACTACTGACGCTGAGGTGCGAAAGCTTGGGTAGCGAACGGG
ASV2232	TACGTACCGGACAAACGTTATTCGGAATCACTGGGCTTAAAGAGTACGTAGGCTGCTTTGTAGGTGAGATGTGAAATCCCACGGCCTAACCGTGGAACTGCGTTTCAAACCACAAAGCTTGAGGAAGACAGGGGTAAGCGGAACTGATGGTGGAGCGGTGAAATGCGTTGATATCATCAGGAACACCGGTGGCGAAGGCGGCTTACTGGGTCTTTTCTGACGCTGAGGTACGAAAGCTAGGGTAGCGAACGGG
ASV2233	GACGAACTGCGCAAACGTTATTCGGAATCACTGGGCTTAAAGGGTGCGTAGGCGGCGATGCAAGTTGGGTGTGAAATCCCTCGGCTCAACCGAGGAACTGCGCTCAAAACTGCATTGCTTGAGGGAGATAGAGGTGAGCGGAACTACGGGTGGAGCGGTGAAATGCGTTGATATCCGTAGGAACACCGGTGGCGAAAGCGGCTCACTGGGTCTCTTCTGACGCTGAGGCACGAAAGCCAGGGGAGCGAACGGG
ASV2234	TACGAAGGTCCCGAGCGTTGTTCGGAATCACTGGGCGTAAAGGGAGCGTAGGCGGTCTGGTAAGTCAGATGTGAAATCTCGGGGCTCAACCCCGAAACTGCATCCGATACTGCCTGACTTGAGTAATGGAGGGGTAGCTGGAATTCTCGGTGTAGCAGTGAAATGCGTGGATATCGAGAGGAACACTCGTGGCGAAGGCGAGCTACTGGACATTTACTGACGCTGAGGCTCGAAGGCCAGGGTAGCGAAAGGG
ASV2235	TACAGAGGGTGCAAACGTTGCTCGGATTTACTGGGCGTAAAGCGCGTGTAGGCGGGTTCGCAAGTCGGTTGTGAAATCCCTGGGCTCAACCTAGGAACTGCATCCGAAACTGCTTACCTTGAGTAATGGAGAGGGTGGCGGAATTCCCGGTGTAGAGGTGAAATTCGTAGATATCGGGAGGAACACCAGTGGCGAAGGCGGCCACCTGGACATTTACTGACGCTGAGACGCGAAAGCGTGGGGAGCAAACAGG
ASV2236	TACGGAGGGTCCAAGCGTTGTCCGGATTTATTGGGTTTAAAGGGTGCGTAGGCGGCCTTATAAGTCAGTGGTGAAATCCTTCGGCTCAACCGGAGAACTGCCATTGAAACTGTGAGGCTTGAGTACAGACGAGGTAGGCGGAATTTATGGTGTAGCGGTGAAATGCATAGATACCATAAAGAACACCTATAGCGAAGGCAGCTTACTAGACTGTAACTGACGCTGAGGCACGAAAGCGTGGGGAGCGAACAGG
ASV2237	TACGGAGGGTGCAAGCGTTAATCGGAATTACTGGGCGTAAAGCGCGCGTAGGCGGTTTGCTAAGTCAGCTGTGAAAGCCCCGGGCTCAACCTGGGAATTGCAGTTGATACTGGCAGACTGGAATGCGGGAGAGGGAGGTAGAATTCCATGTGTAGCGGTGAAATGCGTAGATATATGGAGGAATACCAGTGGCGAAGGCGGCCTCCTGGCCTGACATTGACGCTGAGGTGCGAAAGCGTGGGGAGCAAACAGG
ASV2238	TACGGAGGGTGCAAGCGTTATCCGGATTCATTGGGTTTAAAGGGTGCGTAGGCGGGTTATTAAGTCAGTGGTGAAAGCCCACAGCTCAACTGTGGAACTGCCATTGATACTGATAACCTTGAATATGATTGAAGTTGGCGGAATATGACATGTAGCGGTGAAATGCATAGATATGTCATAGAACACCGATAGCGAAGGCAGCTAACTAAGTCATTATTGACGCTGAGGCACGAAAGCGTGGGGAGCGAACAGG
ASV2239	AACCAGCACCTCAAGTGGTCAGGAGGATTATTGGGCCTAAAGCATCCGTAGCCGGCTCTGTAAGTTTTCGGTTAAATCTATGCGCTCAACGTATAGGCTGCCGGGAATACTGCAAAGCTAGGGAGTGGGAGAGGTAGACGGTACTCGGTAGGAAGGGGTAAAATCCTTTGATCTATTGATGACCACCTGTGGCGAAGGCGGTCTACTAGAACACGTCCGACGGTGAGGGATGAAAGCTGGGGGAGCAAACCGG
ASV2240	TACAGAGATGGCAACCGTTGTTCGGAATCACTGGGCTTAAAGCGCACGCAGGCGGGAAAGTAAGTTAGGTGTGAAAGCCTCTGGCTCACCCAGAGAACGGCATCTAAAACTGCTTTTCTTGAGTGCGGGAGGGGAGAGTGGAACTCCTGGTGGAGCGGTGAAATGCGTTGATATTAGGAGGAACGCCGGTGGCGAAAGCGACTCTCTGGTCCGTAACTGACGCTGAGGTGCGAAAGCTAGGGGAGCAAACGGG
ASV2241	TACGGAGGGTGCGAGCGTTAATCGGAATCACTGGGCGTAAAGCGCACGTAGGCGGCCCAGTCAGTCAGATGTGAAAGCCCCGGGCTCAACCTGGGAATGGCATTTGATACTGCTGAGCTCGAGTCTGATAGAGGGGGGTGGAATTCCAGGTGTAGCGGTGAAATGCGTAGAGATCTGGAGGAACACCAGTGGCGAAGGCGGCCCCCTGGATCAAGACTGACGCTGAGGTGCGAAAGCGTGGGGAGCAAACAGG
ASV2242	TACGAAGGGTCCAAGCGTTAATCGGAATCACTGGGCTTAAAGCGTACGCAGGCGGACATGCAGGTATCTTGTGAAATCCCTCGGCTCAACCGAGGAATTGCTTGGTAAACCGCATGTCTTGAGACAGGTAGGGGCCATCGGAACGCTCGGTGGAGTGGTGAAATGCGTTGATATCGAGCGGAACGCCGAAGGAGAAATCAGATGGCTGGGCCTGTTCTGACGCTCAGGTACGAAAGCGTGGGGAGCGAACGGG
ASV2243	TACGGAGGGTGCGAGCGTTAATCGGAATTACTGGGCGTAAAGGGCGCGTAGGCGGCTTAGTAAGTCGGATGTGAAAGCCCCGGGCTTAACCTGGGAACTGCATTCGATACTGCTGGGCTAGAGTATGGAAGAGGGAAGTGGAATTCCGGGTGTAGCGGTGAAATGCGTAGATATCCGGAGGAACATCAGTGGCGAAGGCGACTTCCTGGGCCAATACTGACGCTGAGGTGCGAAAGCGTGGGGAGCAAACAGG
ASV2244	TACGAAGGGCCCGAGCGTTAAGCGGAATCACTGGGCTTAAAGCGTACGTAGGCGGAAACATAAGCATCTTGTGAAATCCCACCGCTCAACGGTGGAACTGCAGGGTGAACTGTGTTTCTTGAGGTCGGTAGGGGCTGTCGGAACGCACGGTGGAGCGGTGAAATGCGTAGATATCGTGCGGAACGCCGAAGGTGAAGACAGGCAGCTGGGCCGATTCTGACGCTGAGGTACGAAAGCGTGGGTAGCGAACGGG
ASV2245	TACGAAGGGTGCAAGCGTTGTTCGGATTTACTGGGCGTAAAGCGCGCGCAGGTGGATGGGTAAGTCAGATGTGAAATCTCGGGGCTCAACCCCGAAATTGCGTCTGAAACTACTTATCTAGAGTCTCGGAGAGGGATGGGGAATTTCCTGTGTAGGGGTAAAATCCGTAGAGATAGGAAGGAACACCAGAGGCGAAGGCGCCATCCTGGACGAGTACTGACACTGAGGCGCGAAAGCGTGGGGAGCAAACAGG
ASV2246	TACGGAGGGGGCTAGCGTTGTTCGGAATTACTGGGCGTAAAGCGCACGTAGGCGGACCAGTCAGTCAGGGGTGAAATCCCGGGGCTCAACCCCGGAACTGCCTTTGATACTGCTGGTCTAGAGGATGAGAGAGGCGAGTGGAATTCCGAGTGTAGAGGTGAAATTCGTAGATATTCGGAGGAACACCAGTGGCGAAGGCGGCTCGCTGGCTCATTTCTGACGCTGAGGTGCGAAAGCGTGGGGAGCAAACAGG
ASV2247	TACGGAGGGGGTTAGCGTTGTTCGGAATTACTGGGCGTAAAGCGTACGTAGGCGGATTGGAAAGTTGGGGGTGAAATCCCGAGGCTCAACCTCGGAACTGCCTCCAAAACTATCAGTCTAGAGTTCGAGAGAGGTGAGTGGAATTCCGAGTGTAGAGGTGAAATTCGTAGATATTCGGAGGAACACCAGTGGCGAAGGCGGCTCACTGGCTCGATACTGACGCTGAGGTACGAAAGTGTGGGGAGCAAACAGG
ASV2248	TACGTAAGGGGCAAGCGTTACCCGGAATTATTGGGCGTAAAGCGTCCGCAGGCGGAAGCATAAGTCAGCTATTAAATACCGGTGCTCAACATCGGTGCTGTAGCCGAAACTGTGTTTCTAGAGTATGGGAGAGGTGTGTAGAATTGTGCAAGTAGGGGTAAAATCCGTAGATATGCACAGGAATACCAAAAGCGAAGGCAGCACACTGGACCATTACTGACGCTCAGGGACGAAAGTGTGGGGAGCAAAAGGG
ASV2249	GACGGAGGATGCAAGCGTTATCCGGAATTATTGGGCGTAAAGCGTCCGTAGGTGGTTATACAAGTCTGTTGTTAAAGGCCGCAGCTCAACTGTGGATTGGCGATGGAAACTGTATGACTTGAGTGTGGTAGGGGTAGAGGGAATTCCTAGTGTAGCGGTGAAATGCGTAGATATTAGGAAGAACACCAGTGGCGAAGGCGCTCTACTGGGCCATAACTGACACTGATGGACGAAAGCTAGGGGAGCGAAAGGG
ASV2250	GACGAACCGTCCGAACGTTATTCGGTATCACTGGGCTTAAAGAGTCCGTAGGCGGCCATGTAGGTCAGATGTGAAATCCCACAGCTCAACTGTGGAACTGCGTTTGAAACCATATGGCTTGAGGGAGATAGAGGTGAGCGGAACTGATGGTGGAGCGGTGAAATGCGTTGATATCATCAGGAACACCGGTGGCGAAAGCGGCTCACTGGATCTCTTCTGACGCTGAGGGACGAAAGCTAGGGTAGCGAACGGG
ASV2251	TACGGAGGGTGCGAGCGTTAATCGGAATTACTGGGCGTAAAGGGCATGTAGGCGGATAGATAAGCGTGATGTAAAATCCACGGGCTCAACCTGTGCGAGCATTGCGAACTGTTTATCTAGAGTTTGAGAGAGGGGGGTAGAATTCCAAGTGTAGCGGTGAAATGCGTAGAGATTTGGAGGAATACCGATGGCGAAGGCAGCCCCCTGGAGACTAACTGACGCTGAGGTGCGAAAGCGTGGGTAGCGAACAGG
ASV2252	TACGGAGGGTGCAGGCGTTATTCGGAATTATTGGGCGTAAAGCGCGCGTAGGCGGTTTGGTAAGTCTGATGTGAAAGCCCACGACTCAATCGTGGAGGTGCATTGGATACTGCCAGACTAGAGTACAGGAGAGGAGAGCGGAATTCCTGGTGTAGAGGTGAAATTCGTAGATATCAGGAGGAACAACGGAGGCGAAGGCGGCTCTCTGGACTGTCACTGACGCTGAGGTGCGAAAGCGTGGGGAGCGAACAGG
ASV2253	TACGGAGGATGCAAGCGTTATCCGGATTCATTGGGTTTAAAGGGTCCGTAGGCGGATTTTTAAGTCAGAGGTGAAAGCCTACAGCTTAACTGTAGAATTGCCTTTGATACTGGAAGTCTTGAGTATAGTTGAAGTGGGCGGAATACGTCATGTAGCGGTGAAATGCATAGATATGACGTAGAACACCTATTGCGAAGGCAGCTCACTAAGCTATAACTGACGCTGAGGGACGAAAGCGTGGGGAGCGAACAGG
ASV2254	TACGGAGGGAGCTAGCGTTGTTCGGAATTACTGGGCGTAAAGCGCACGTAGGCGGCCTACCAAGTCAGGGGTGAAATCCCGGGGCTCAACCCCGGAACTGCCCTTGAAACTGGTAAGCTAGAATCCTGGAGAGGCGAGTGGAATTCCGAGTGTAGAGGTGAAATTCGTAGATATTCGGAAGAACACCAGTGGCGAAGGCGACTCGCTGGACAGGTATTGACGCTGAGGTGCGAAAGCGTGGGGAGCAAACAGG
ASV2255	TACGTAGGGGGCGAGCGTTGTCCGGAATTATTGGGCGTAAAGCGCGCGCAGGCGGTTCCTTAAGTCTGATGTGAAAGCCCACGGCTCAACCGTGGAGGGTCATTGGAAACTGGGGGACTTGAGTGCAGGAGAGGAGAGCGGAATTCCACGTGTAGCGGTGAAATGCGTAGAGATGTGGAGGAACACCAGTGGCGAAGGCGGCTCTCTGGCCTGCAACTGACGCTGAGGCGCGAAAGCGTGGGGAGCAAACAGG
ASV2256	TACGTAGGTGACAAGCGTTGTCCGGATTTATTGGGCGTAAAGCGAGCGCAGGCGGTCTTTTAAGTCTGATGTGAAAGCCCACGGCTCAACCGTGGAGGGTCATTGGAAACTGGAAGACTTGAATGCAGAAGAGGAAAGTGGAATTCCATGTGTAGCGGTGAAATGCGTAGATATATGGAGGAACACCAGTGGCGAAGGCGACTTTCTGGTCTGTAATTGACGCTGAGGCTCGAAAGCGTGGGGAGCGAACAGG
ASV2257	TACGAATCGTGCGAACGTTGTTCGGAATCACTGGGCTTAAAGGGCGCGTAGGCGGGCGGTCAAGTCCGAGGTGAAATCCCACAGCTCAACTGTGGAACTGCCCCGGATACTGGCTGTCTTGAGGGAGATAGGGGCGTGTGGAACGTTTGGTGGAGCGGTGAAATGCGTTGATATCAAACGGAACTCCGGTGGCGAAGGCGACACGCTGGGTCTCTTCTGACGCTGAGGCGCGAAAGCTAGGGTAGCGAACGGG
ASV2258	TACGGAGGGGGCTAGCGTTGTTCGGATTTACTGGGCGTAAAGCGCACGTAGGCGGATCAGTCAGTCAGAGGTGAAAGCCCCGGGCTCAACCCGGGAACTGCCTTTGATACTGCTGATCTTGAATCCAGGAGAGGTGAGCGGAATTCCAAGTGTAGAGGTGAAATTCGTAGATATTTGGAAGAACACCGGTGGCGAAGGCGGCTCACTGGACTGGTATTGACGCTGAGGTGCGAAAGCGTGGGGAGCGAACAGG
ASV2259	TACGAAGGGGGCAAGCGTTGTTCGGAATCACTGGGCTTAAAGCGTGCGCAGGCGGAAAAGAAAGTCAGAAGTGAAATCCCGGAGCTCAACTCCGGAACTGCTTTTGAAACTCCTTTTCTAGAATCCCGGAGGGGCCAGTAGAATTCCTAGTGTAGAGGTGAAATTCGCAGATATTAGGAGGAATACCAGTGGCGTAGGCGACTGGCTGGACGGGTATTGACGCTCATGTACGAAAGCGTGGGGAGCAAACAGG
ASV2260	CACGAACCGGACAAACGTTATTCGGAATCACTGGGCTTAAAGAGTCCGTAGGCGGCTATGTAGGTCAGGTGTGAAATCCCACGGCTCAACCGTGGAACTGCGCTTGAAACCATGTAGCTAGAGGGAGATAGAGGTGAGCGGAACTGATGGTGGAGCGGTGAAATGCGTTGATATCATCAGGAACACCGGTGGCGAAAGCGGCTCACTGGGTCTCTTCTGACGCTGAGGGACGAAAGCTAGGGGAGCGAACGGG
ASV2261	TACGGAGGGTGCAAGCGTTGTTCGGAATTACTGGGCGTAAAGCGCGTGTAGGCGGCTTTTTATGTCGGGTGTGAAAGCCCTGGGCCCAACCCAGGAAGTGCGCCCGAAACTGATTAGCTTGAGTACGATAGAGGAGGACGGAATTCCTAGTGTAGAGGTGAAATTCGTAGATATTAGGAAGAACACCGGTGGCGAAAGCGGTTCTCTGGATCGATACTGACGCTAAGACGCGAAAGCGTGGGGAGCAAACAGG
ASV2262	TACGAATGGGGCAAGCGTTGTTCGGAATCACTGGGCTTAAAGCGTGCGCAGGCGGATATGAAAGTCAGAAGTGAAATCCCGGAGCTCAACTCCGGAACTGCTTTTGAAACTCCATATCTAGAATCCGGTAGAGGTCAGGAGAATTCCTAGTGTAGAGGTGAAATTCGCAGATATTAGGAGGAATACCAGTGGCGTAGGCGCCTGACTGGGCCGGTATTGACGCTCATGTACGAAAGCGTGGGGAGCAAACAGG
ASV2263	CACGTACTGTGCGAACGTTATTCGGAATCACTGGGCTTAAAGGGTACGTAGGCGGTTTGACAAGTCAGATGTGAAATGCCACAGCTCAACTGTGGCACTGCGTTTGAAACTGTCAGGCTAGAGTATTCCAGGGGTGTGCGGAACTGCCAGTGGAGCGGTGAAATGCGTTGATATTGGCAGGAACACCGGAGGCGAAGGCGGCACACTGGGGGATAACTGACGCTGAGGTACGAAAGCCAGGGTAGCGAACGGG
ASV2264	TACGTAGGGTGCAAGCGTTGTCCGGATTTATTGGGTTTAAAGGGTGCGCAGGCGGCGTATTAAGTTAGTAGTCAAAGGCAGCGGCTCAACCGTTGTTCGGCTATTAAAACTGGTATGCTTGAGTGTGTCAGAGGAAATTAGAATGCGTGGTGTAGCGGTGAAATGCATAGATATCACGCAGAATACCGATTGCGAAGGCAGATTTCTATGACATAACTGACGCTGAGGCACGAAAGCGTGGGGAGCGAACAGG
ASV2265	TACGGAGGGTGCAAGCGTTATCCGGAATCACTGGGTTTAAAGGGTGCGTAGGCGGAAAGATAAGTCAGAGGTGAAAGCCCGTCGCTAAACGACGGAACTGCCTTTGATACTGTTTTTCTTGAATGAGGTTGAGGTAAGCGGAATGTGGCATGTAGCGGTGAAATGCATAGATATGCCATAGAACACCGATTGCGAAGGCAGCTTACTGGGCCTAAATTGACGCTGAGGCACGAAAGCGTGGGGAGCGAACAGG
ASV2266	TACGGAGGGTGCAAGCGTTATCCGGAATCACTGGGTTTAAAGGGTGAGTAGGCGGCTGTATAAGTCAGGGGTGAAAGCTTACCGCTTAACGGTAAAACTGCCTTTGATACTGTACAGCTTGAGTGAGGAAGAGGTATGCGGAATGCGTCATGTAGCGGTGAAATGCATAGATATGACGTAGAACACCAATTGCGAAGGCAGCATACTATACCTATACTGACGCTGAGTCACGAAAGCGTGGGGAGCGAACAGG
ASV2267	AACGTAGGAGGCGAGCGTTATCCGGAGTTACTGGGCGTAAAGCGCGTGTAGGCGGTTAAGTAGGTCTGATGTGAAAGCTCCCAGGCTAAACCGGGAGAGGTCATTGGAAACCACTTAACTAGAGGTCGGTAGAGGGACATGGAATTCCGGGTGTAGTGGTGAAATGCGTAGAGATCCGGAGGAACACCAGTGGCGAAGGCGGTGTCCTGGGCCGAAACTGACGCTGAGACGCGAAAGCATGGGTAGCGAACGGG
ASV2268	TACGAATGGGGCGAGCGTTGTTCGGAATCACTGGGCGTAAAGCGTATGTAGGCGGACTTGAAAGTCAGAAGTGAAATCCCGGGGCTCAACCCCGGAACTGCTTTTGAAACTCCAAGTCTCGAATCCCGGAGGGGTCAGTGGAATTCCGAGTGTAGAGGTGAAATTCGCAGATATTCGGAGGAACACCAGTGGCGTAGGCGACTGACTGGACGGGCATTGACGCTGAGATACGAAAGCGTGGGGAGCAAACAGG
ASV2269	TACGTACTGCGCGAGCGTTATTCGGAATCACTGGGCTTAAAGGGTGCGCAGGCGGCCCGCCAAGCCAGATGTGAAAGATCACAGCCTAACTGTGAAATTGCATCTGGAACTGGTGGGCTCGGGCGAGCTAGGGGCATACGGAACTTCCGGTGGAGCGGTGAAATGTGTTGAGATCGGAAGGAACGCCGGTGGCGAAAGCGGTATGCTGGGGCTTAGCCGACGCTCAGGCACGAAAGCCAGGGGAGCGAACGGG
ASV2270	TACGGAGGGTGCGAGCGTTAATCGGAATTACTGGGCGTAAAGCGCGCGTAGGCGGTTTGTTAAGTCGGATGTGAAAGCCCCGGGCTCAACCTGGGAACTGCATTCGATACTGGCAAGCTAGAGTACGAGAGAGGGAGGTAGAATTCCACGTGTAGCGGTGAAATGCGTAGATATGTGGAGGAATACCAGTGGCGAAGGCGGCCTCCTGGCTCGATACTGACGCTCATGTGCGAAAGCGTGGGGAGCAAACAGG
ASV2271	TACGGAAGGTGCAAGCGTTATCCGGAATCACTGGGTTTAAAGGGTGCGTAGGCGGCCAAATAAGTCAGAGGTGAAAGCTCACAGCTTAACTGTGGAATTGCCTTTGATACTGTATGGCTTGAATCAAGTTGAGGTTGGCGGAATGTGACATGTAGCGGTGAAATGCATAGATATGTCATAGAACACCGATTGCGAAGGCAGCTAGCTAGACTTGTATTGACGCTGAGGCACGAAAGCGTGGGGAGCGAACAGG
ASV2272	TACGGAGACTGCAAGCGTTACTCGGATTTACTGGGCGTAAAGCGCGCGTAGGCGGATTATTAAGTCAGATGTGAAATCTCGGGGCTCAACCCCGAAACTGCGTCTGAAACTACTAATCTAGAATCTTGGAGGGGGAAGTGGAATTTCGCATGTAGGGGTAAAATCCGTAGAGATGCGAAGGAATATCAGAGGCGAAGGCGACTTCCTGGCCAAGTATTGACGCTGAGGCGCGAAAGCGTGGGGAGCAAACAGG
ASV2273	TACGAAGGTCCCAAGCGTTGTTCGGAATCACTGGGCGTAAAGGGAGCGTAGGCGGCGTGGTAAGTCAGATGTGAAATGCCGGGGCTCAACCTCGGAGCTGCATCCGATACTGCCATGCTAGAGTAGTGGAGGGGCATCTGGAATTCACGGTGTAGCAGTGAAATGCGTAGAGATCGTGAGGAACACTAGTGGCGAAGGCGAGATGCTGGACACTTACTGACGCTGAGGCTCGAAGGCCAGGGTAGCGAAAGGG
ASV2274	TACGGAGGGTGCAAGCGTTGTCCGGATTTATTGGGTTTAAAGGGTACGTAGGTGGCCTTATAAGTCAGTGGTGAAATGCTGCAGCTTAACTGTAGCACTGCCATTGATACTGTAGGGCTTGAGTATCGTTGAGGCAGGCGGAATTTATGGTGTAGCGGTGAAATGCATAGATACCATAAAGAACACCGATAGCGAAGGCAGCTTGCTAAGCGATAACTGACACTAATGTACGAAAGCGTGGGTAGCGAACAGG
ASV2275	TACGTAGGTGGCGAGCGTTATTCGGATTTATTGGGCGTAAAGGGTTCGTAGGGGGTTTGTTAAGTTTGATGTGAAAGCCTAGGGCTCAACCCTGGAACTGCATTGGATACTGACGAACTAGAGGACTGGAGAGGAAAGTGGAATTCCCGGTGTAGCGGTGGAATGCGTAGATATCGGGAGGAACACCAATAGCGAAGGCAGCTTTCTGGACAGTACCTGACCCTGAGGAACGAAAGCCGGGGGAGCAAACAGG
ASV2276	TACGGAGGGAGCTAGCGTTGTTCGGAATTACTGGGCGTAAAGCGCGCGTAGGCGGCATATCAAGTCAGGGGTGAAATCCCGGGGCTCAACCCCGGAACTGCCCTTGAAACTGGTACGCTAGAATACTGGAGAGGTGAGTGGAATTCCGAGTGTAGAGGTGAAATTCGTAGATATTCGGAAGAACACCAGTGGCGAAGGCGACTCACTGGACAGTTATTGACGCTGAGGTGCGAAAGCGTGGGGAGCAAACAGG
ASV2277	TACGGAGGGGGCGAGCGTTGTTCGGATTTACTGGGCGTAAAGCGTGCGTAGGTGGTTTCTCAAGTAAGAAGTGAAAGCCCAGGGCTTAACCCTGGAACTGCTTTTTAAACTGGGTCACTAGAGTGTAGGAGAGGTAGATGGAATTCCGAGTGTAGAGGTGAAATTCGTAGATATTCGGAGGAACACCAATGGCGAAAGCAGTCTACTGGACTACTACTGACACTGAGGCACGAAAGCGTGGGGAGCAAACAGG
ASV2278	CACGTACTGTGCGAACGTTATTCGGAATCACTGGGCTTAAAGGGTACGTAGGCGGTTAATCAAGTCAGATGTGAAATGCCACAGCTCAACTGTGGCACTGCGTTTGAAACTGGTTGGCTAGAGTATTCCAGGGGTGTGCGGAACTGCCAGTGGAGCGGTGAAATGCGTTGATATTGGCAGGAACACCGGAGGCGAAGGCGGCACACTGGGGGATAACTGACGCTGAGGTACGAAAGCCAGGGTAGCGAACGGG
ASV2279	GACGGAGGGGGCTAGCGTTGTTCGGAATTACTGGGCGTAAAGGGTGCGTAGGCTGCCAAGTGTGTCAGGGGTGAAATCCCGAGGCTTAACCTCGGAATGGCTCTTGAAACTGCTTGGCTAGAGTTTAAGAGGGGCAAGTGGAATTCCGAGTGTAGTAGTGAAATGCGTAGATATTCGGAGGAACATCGGGGGCGAAGGCGACTTGCTGGCTATAGACTGACGCTGAGGCACGAAAGTGTGGGTAGCAAACAGG
ASV2280	TACAGAGGTCTCAAGCGTTGTTCGGAATCACTGGGCGTAAAGCGTGCGTAGGCGGCGGGGTAAGTCAGATGTGAAATCTCCGGGCTCAACCCGGAAACTGCATCCGATACTGCCTTGCTAGAGTAGTGGAGGGGCGACTGGAATTCACGGTGTAGCAGTGAAATGCGTAGATATCGTGAGGAACACTAGTGGCGAAGGCGAGTCGCTGGACACTTACTGACGCTGAGGCACGAAGGCCAGGGTAGCGAAGCGG
ASV2281	TACGGAGGGTCCAAGCGTTATCCGGATTCATTGGGTTTAAAGGGTCCGCAGGCGGAAAATTAAGTCAGTGGTGAACGCCTATCGCTTAACGATAGAACTGCCATTGATACTGATTTTCTTGAGTATAGATGAAGTGGGCGGAATGTGTCATGTAGCGGTGAAATGCATAGATATGACACAGAACACCGATTGCGAAGGCAGCTCACTAAACTATTACTGACGCTGAGGGACGAAAGCGTGGGGAGCGAACAGG
ASV2282	TACGAAGGGTGCAAGCGTTATTCGGATTTACTGGGCGTAAAGCGCGCGCAGGCGGATTGATAAGTCAGATGTGAAATCTCGGGGCTCAACCCCGAAACTGCGTCTGAAACTATTAATCTAGAGTCTTGGAGAGGGAAGTGGAATTTCGCATGTAGGGGTAAAATCCGTAGAGATGCGAAGGAACACCAGTGGCGAAGGCGACTTCCTGGACAAGAACTGACGCTGAGGCGCGAAAGCGTGGGGAGCAAACAGG
ASV2283	TACGGAGGGTGCAAGCGTTAATCGGATTTACTGGGCGTAAAGCGCGCGTAGGCGGTTTGATAAGTTGGATGTGAAATCCCTGGGCTTAACCTAGGAACTGCATCCAAAACTGTCTGACTAGAGTATGATAGAGGAGAGTAGAATTTCCGGTGTAGCGGTGAAATGCGTAGAGATCGGAAGGAATACCAGTGGCGAAGGCGACTCTCTGGATCAATACTGACGCTGAGGTGCGAAAGCGTGGGGAGCAAACAGG
ASV2284	TACGGAAGGCCCGAGCGTTATTCGGAATCACTGGGCTTAAAGCGTACGCAGGCGGACTTGTAGGTATCTCGTGAAATCCCACGGCTCAACCGTGGAACTGCGGGGTAAACCACAAATCTTGAGGCATGTAGGGGTCAGTGGAACGATGTGTGGAGCGGTGAAATGTGTAGATATACATCGGAACGCCAATGGCGAAGGCAGCTGACTGGGCATGTCCTGACGCTCAGGTACGAAAGCGTGGGTAACGAACGGG
ASV2285	TACGGAGGGTGCAAGCGTTAATCGGAATTACTGGGCGTAAAGCGCGCGTAGGTGGTTTAGTAAGTTAGGTGTGAAAGCCCTGGGCTTAACCTGGGAACTGCATCTAAAACTGCTAGGCTAGAGTACAGTAGAGGGGAGTGGAATTTCCGGTGTAGCGGTGAAATGCGTAGAGATCGGAAGGAACATCAGTGGCGAAGGCGACTCTCTGGACTGATACTGACACTGAGGTGCGAAAGCGTGGGTAGCAAACAGG
ASV2286	TACGAATGGAGCAAGCGTTGTTCGGAATCACTGGGCTTAAAGCGTATGCAGGCGGACTGTAAAGTCAGGAGTGAAATCCCGGGGCTCAACCCCGGAACTGCTCTTGAAACTCATAGTCTAGAATCCTGGAGAGGTTGGGAGAATTCCTAGTGTAGAGGTGAAATTCGCAGATATTAGGAGGAATACCAGTGGCGTAGGCGCCCAACTGGACAGGTATTGACGCTCAGATACGAAAGCGTGGGGAGCAAACAGG
ASV2287	TACGGAGGGTGCAAGCGTTGTCCGGATTTATTGGGTTTAAAGGGTGCGTAGGCGGACGCATAAGTCAGTGGTGAAATACTTCAGCTTAACTGGAGAGGTGCCATTGATACTGTGTGTCTTGAGTGAAGTCGAAGTAGGCAGAATTGATGGTGTAGCGGTGAGATGCATAGATATCATCAAGAATACCGATAGCGAAGGCAGCTTACTTGGTTTCAACTGACGCTGATGCACGAAAGCGTGGGGAGCGAACAGG
ASV2288	TACGGAAGGCCCGAGCGTTAATCGGAATCACTGGGCTTAAAGGGTGCGCAGGCGGACCCGCAAGCATGTCGTGAAAGCCCCCGGCTCAACCGGGGAACTGCGATGTGAACTGCGGGTCTTGAGGCAGGTAGGGGCGAGTGGAACCATGGGTGGAGCGGTGAAATGCGTAGATATCCATGGGAACGCCAATGGCGAAGGCAGCTCGCTGGGCCTGTCCTGACGCTCAGGCACGAAAGCGTGGGGAGCGAACGGG
ASV2289	TACAGAGGCCCCAAGCGTTGTTCGGATTCACTGGGCGTAAAGGGTGCGTAGGAGGCCGAGTAAGTTGGATGTGAAATCCCAGAGCTCAACTTTGGAACTGCATTCAATACTGCTTGGCTAGAGGATCGGAGAGGCAATCGGAATTCTCGGTGTAGCGGTGAAATGCGTAGATATCGAGAGGAACACCAATGGCGAAGGCAGATTGCTGGAAGACTCCTGACTCTGAGGCACGAAAGCTAGGGGAGCGAACAGG
ASV2290	TACGAATGGAGCGAGCGTTGTTCGGAATCACTGGGCTTAAAGCGTGCGTAGGCGGATTTGCAAGTCAGGAGTGAAATCCCGGGGCTCAACCCCGGAACTGCTCTTGAAACTGCAAGTCTAGAATCCGATAGAGGTCAGGAGAATTCCTAGTGTAGAGGTGAAATTCGCAGATATTAGGAGGAATACCAGTGGCGTAGGCGCCTGACTGGGTCGGTATTGACGCTGAGGTACGAAAGCGTGGGGAGCAAACAGG
ASV2291	GACGAAGGGGGCAAGCGTTACTCTTCCTTCTTTTTCTTCCCTCTTTCGTCGGCGGTTTTATAAGTTGAAAGTGAAAGCCTTTGGCTCAACCAAAGAATTGCTTACAAAACTGTAAAACTAGAGTATTAGAGAGGATAGAAGAATTCCTGATGTAGGGGTGAAATCCGTAGATATCAGGAGGAATATCGAAGGCGAAAGCATCTGTCTGGCTAAATACTGACGCTGTTGCACGAAAGCGTGGGGAGCAAACAGG
ASV2292	TACGTAGGGCGCAAGCGTTGTCCGGAATTATTGGGCGTAAAGAGCTTGTAGGTGGCTTGTCGCGTCTGCCGTGAAAACCCGAGGCTCAACCTCGGGCGTGCGGTGGGTACGGGCAGGCTAGAGTGTGGTAGGGGAGACTGGAACTCCTGGTGTAGCGGTGAAATGCGCAGATATCAGGAAGAACACCGATGGCGAAGGCAGGTCTCTGGGCCATTACTGACACTGAGAAGCGAAAGCATGGGGAGCGAACAGG
ASV2293	TACGTAGGGTGCAAGCGTTGTCCGGAATTATTGGGCGTAAAGAGCTCGTAGGCGGCTTGTCGCGTCTGCTGTGAAATCCCGGGGCTCAACCCCGGGCCTGCAGTGGGTACGGGCAAGCTAGAGTGCGGTAGGGGAGATTGGAATTCCTGGTGTAGCGGTGGAATGCGCAGATATCAGGAGGAACACCGATGGCGAAGGCAGATCTCTGGGCCGCTACTGACGCTGAGGAGCGAAAGCATGGGGAGCGAACAGG
ASV2294	TACGAAAGGTGCAAGCGTTAATCGGAATTACTGGGCGTAAAGCGTACGTAGGCGGTTGATTAAGCAGGATGTGAAAGCCCCGAGCTCAACTTGGGAACTGCATCCTGAACTGGTCAACTAGAGTACAGCAGAGGAGAGTGGAATTTCTCGTGTAGCGGTGAAATGCGTAGATATGAGAAGGAACACCAGTGGCGAAGGCGACTCTCTGGGTTGATACTGACGCTGAGGTACGAAAGCGTGGGGAGCAAACAGG
ASV2295	TACGGAGGGTGCAAGCGTTAATCGGAATTACTGGGCGTAAAGCGCGCGTAGGTGGATAGATAAGTCAGATGTGAAATCCCCGGGCTCAACCTGGGAACTGCATTTGAAACTGTTTATCTAGAGTACTGAAGAGGGAAGAGGAATTTCCGGTGTAGCGGTGAAATGCGTAGATATCGGAAGGAACATCGGTGGCGAAGGCGTCTTCCTGGTCAGATACTGACACTGAGGTGCGAAAGCGTGGGTAGCGAACAGG
ASV2296	TACGGAGGGTGCAAGCGTTAATCGGAATTACTGGGCGTAAAGGGTTCGTAGGTGGTTAGATCAGTCAGATGTGAAATCCCTGGGCTTAACCTAGGAATTGCATTTGATACTGTTTAACTAGAGTTCACTAGAGGATTGGGGAATTTCCGGTGTAGCGGTGAAATGCGTAGAGATTGGAAGGAACATCAATGGCGAAGGCAACAATCTGGGGTTGAACTGACACTGAGGGACGAAAGCGTGGGTAGCAAACAGG
ASV2297	TACGGAGGGTGCAAGCGTTGTCCGGATTTATTGGGTTTAAAGGGTGCGTAGGCGGCGTAACAAGTCAGTGGTGAAATACGACAGCTCAACTGTCGAGGTGCCATTGAAACTGTTACGCTTGAGTACAGATGAGGTAAGCGGAATTTATGATGTAGCGGTGAAATGCATAGATATCATAAAGAACACCGATAGCGAAGGCAGCTTACTAGGCTGTAACTGACGCTGAGGCACGAAAGCGTGGGGAGCGAACAGG
ASV2298	TACGAAGGGGGCTAGCGTTGTTCGGAATTACTGGGCGTAAAGCGCGCGTAGGCGGACTTTTAAGTCAGAGGTGAAATCCCGATGCTCAACATCGGAACTGCCTTTGAAACTGGAAGTCTAGAGTCCGGGAGAGGTTAGTGGAATACCGAGTGTAGAGGTGAAATTCATAGATATTCGGTGGAACACCAGTGGCGAAGGCGACTAACTGGACCGGTACTGACGCTGAGGCGCGAAAGTGTGGGGAGCAAACAGG
ASV2299	TACGGAGGGTGCAAGCGTTGTCCGGATTTATTGGGTTTAAAGGGTGCGTAGGCGGGCAATTAAGTCAGTGGTGAAATCCCGGAGCTTAACTCCGGAACTGCCATTGATACTGGTTGTCTTGAGTACAGATAAGGTAGGCGGAATTGATGATGTAGCGGTGAAATGCATAGATATCATCAGGAACTCCGATTGCGAAGGCAGCTTACTGGTCTGTAACTGACGCTGAGGCACGAAAGCGTGGGTAGCGAACAGG
ASV2300	CACGAACTGCGCGAACGTTATTCGGAATCACTGGGCTTAAAGAGTTCGTAGGCGGCTTGGTTAGTCAGATGTGAAATCCCACAGCCCAACTGTGGAACTGCGTTTGATACTGCCAAGCTTGAGGGAGTTAGAGGAAAGCGGAACTGATGGTGGAGCGGTGAAATGCGTTGATATCATCAGGAACACCGGTGGCGAAAGCGGCTTTCTGGAGCTCTTCTGACGCTGAGGAACGAAAGCTAGGGGAGCGAACGGG
ASV2301	CACGTACTGTGCAAACGTTATTCGGAATCACTGGGCTTAAAGGGTACGTAGGCGGTTAATCAAGTCAGGTGTGAAATGCCTGAGCTCAACTGAGGCACTGCGCTTGAAACTGATTAGCTAGAGTATTCCAGGGGTATGCGGAACTGATGGTGGAGCGGTGAAATGCGTTGATATCATCAGGAACACCAGAGGCGAAGGCGGCATACTGGGGGATAACTGACGCTGAGGTACGAAAGCCAGGGTAGCGAACGGG
ASV2302	TACGAAAGGGGCTAGCGTTGTTCGGATTTACTGGGCGTAAAGGGCACGCAGGCGGTCTTGCCAGTCAGGGGTGAAAGCCCGGGGCTTAACCCCGGAACTGCCTCTGATACTGCAAGACTAGAGACTAGGAGAGGGTGGTGGAATTCCCAGTGTAGAGGTGAAATTCGTAGATATTGGGAGGAACACCAGAGGCGAAGGCGGCCACCTGGACTAGATCTGACGCTCAGGTGCGAAAGCGTGGGGAGCAAACAGG
ASV2303	TACGGAGGGTGCAAGCGTTGTTCGGAATTACTGGGCGTAAAGCGCGCGTAGGCGGGTTTGTATGTCGTCTGTGAAAGCCCCGGGCTCAACCTGGGAATTGCAGTCGAAACTACAAGTCTTGAATACCGGAAGGGGTGGCGGAATTCCTGGTGTAGAAGTGAAATTCGTAGATATCAGGAGGAACACCCGAGGCGAAGGCGGCTACCTGGCCGTGTATTGACGCTGAGGCGCGAAAGCGTGGGGAGCAAACAGG
ASV2304	TACGGGGGGAGCTAGCGTTTTTCGGATTTACTGGGCGTAAAGGGCGTGTAGGCGGTTAGTAAAGTTGAAAGTGAAATCCCCGGGCTTAACCTGGGAACTGCTTTCAAAACTCACTAACTAGAGAACGATAGAGGATAGCAGAATTCCTAGTGTAGAGGTGAAATTCTTAGATATTAGGAGGAATACCGGTGGCGAAGGCGGCTATCTGGGTCGTTTCTGACGCTGAGGCGCGAAAGCGTGGGGAGCAAACAGG
ASV2305	TACGAAGGGACCAAGCGTTGTCCGGAATTACTGGGCGTAAAGCGCGCGTAGGCGGATGTGATAGTTAGGGGTGAAATCCCAGGGCTCAACCCTGGAACTGCCCTTAATACTTCACATCTAGAATCCGAGAGGGGAGTGTGGAATTCCTAGTGTAGAGGTGAAATTCGTAGATATTAGGAAGAACACCAGTGGCGAAGGCGACACTCTGGATCGGTATTGACGCTGAGGTGCGAAAGCGTGGGGAGCGAACGGG
ASV2306	TACGTACTGGGCGAACGTTATTCGGAATCACTGGGCTTAAAGGGTGCGTAGGCGGCCACTTAAGTAGGGTGTGAAATCCCACGGCATAACCGTGGAACTGCGCTCTAAACTGGGTGGCTTGAGTACGATAGGGGTGTGCGGAACTTCCAGTGGAGCGGTGAAATGTGTTGATATTGGAAGGAACGCCGGTGGCGAAAGCGGCACACTGGGTCGTAACTGACGCTGAGGCACGAAAGCCAGGGGAGCGAACGGG
ASV2307	TACGGAGGGTGCAAGCGTTATCCGGATTTATTGGGTTTAAAGGGTACGTAGGCGGTATTGTAAGTCAGTGGTGAAAGCTAGCAGCTTAACTGTTAAATTGCCATTGATACTGCTTTACTTGAGTACAGTCGAAGTAAGTGGAATTCCACATGTAGCGGTGAAATGCTTAGATATGTGGAGGAACACCGATAACGAAAGTAGCTTACTAGGCTGATACTGACGCTGAGGTACGAAAGCGTGGGGAGCAAACGGG
ASV2308	TACGGAGGGGGCTAGCGTTGTTCGGAATTATTGGGCGTAAAGGGTGCGTAGGCTGCCTGGTAAGTTAGGTGTGAAATCCTTGGGCTTAACCCAAGAACTGCACTTAATACTGCTAGGCTTGAATATGAGAGAGGGTGATGGAATTTTTGGTGTAGGAGTGAAATCCGTAGATATCAAGAGGAACGTCAGGGGCGAAAGCGATCACCTGGATCATTATTGACGCTGAGGCACGAAAGCGTGGGGAGCAAACAGG
ASV2309	TACGGAGGGTGCAAGCGTTAATCGGAATTACTGGGCGTAAAGCGCGCGTAGGCGGTTTGATAAGTTGGATGTGAAAGCCCCGGGCTCAACCTGGGAACTGCATCCAAAACTGTTGAACTAGAGTATGGTAGAGGGGGGTAGAATTCACGGTGTAGCGGTGAAATGCGTAGATATCGTGAGGAATACCGATGGCGAAGGCAGCCCCCTGGACTGGTACTGACGCTGAGGTGCGAAAGCGTGGGGAGCGAACAGG
ASV2310	TACGGAGGATGCAAGCGTTATCCGGAATCATTGGGTTTAAAGGGTCCGTAGGTGGATAGATAAGTCAGAGGTGAAATCCTGCAGCTCAACTGTAGCATTGCCTTTGATACTGTTTATCTTGAGTCATTATGAAGTGGTTAGAATATGTAGTGTAGCGGTGAAATGCATAGATATTACATAGAATACCGATTGCGAAGGCAGATCACTAATAATGTACTGACACTGATGGACGAAAGCGTGGGGAGCGAACAGG
ASV2311	TACGGAGGGAGCTAGCGTTGTTCGGAATTACTGGGCGTAAAGCGCGCGTAGGCGGCTATCCAAGTCAGGGGTGAAATCCCGGGGCTCAACCCCGGAACTGCCTCTGAAACTAGATAGCTAGAATACTGGAGAGGTGAGTGGAATTCCGAGTGTAGAGGTGAAATTCGTAGATATTCGGAAGAACACCAGTGGCGAAGGCGACTCACTGGACAGTTATTGACGCTGAGGTGCGAAAGCGTGGGGAGCAAACAGG
ASV2312	TACGGAGGGTACAAACGTTAATCGGAATTACTGGGCGTAAAGCGCGCGTAGGCGGCTTGTTAAGTGGGATGTGAAAGCCCGGGGCTCAACCTCGGAACTGCATTCCAAACTGACAAACTAGAGTACGAGAGAGGGGGGTAGAATTCGGAGTGTAGCGGTGAAATGCGTAGATATTCCGAGGAATACCAGTGGCGAAGGCGGCCCCCTGGCTTGATACTGACGCTGAGGTGCGAAAGCGTGGGGAGCAAACAGG
ASV2313	TACTGAAGGTGCAAGCGTTAATCGGAATTACTGGGCGTAAAGCGCGCGTAGGCGGTTACTTAAGTCAGATGTGAAAGCCCCGGGCTCAACCTGGGAACTGCATTTGATACTGGGTGACTAGAGTATGTTAGAGGGAAGTGGAATTCCGGGTGTAGCGGTGAAATGCGTAGATATCCGGAGGAACACCAATGGCGAAGGCAACTTCCTGGGACAATACTGACGCTGAGGTGCGAAAGCGTGGGGAGCAAACGGG
ASV2314	TACGAAGGGGGCAAGCGTTGTTCGGAATTACTGGGCGTAAAGCGTGCGCAGGCGGCCATTCAAGTTGGGAGTGAAATCCCGGGGCTCAACCCCGGAACTGCTCTCAAAACTGTTTGGCTAGAATCTCGGAGAGGATAGCGGAATTTCCAGTGTAGAGGTGAAATTCGTAGATATTGGAAGGAACATCAGTGGCGAAGGCGGCTATCTGGACGAGTATTGACGCTCATGCACGAAAGTGTGGGGAGCAAACAGG
ASV2315	GACGGAGGGAGCTAGCGTTGTTCGGAATTACTGGGCGTAAAGGGCGCGTAGGCGGCTCTTCAAGTTAGACGTGAAATCCCCAGGCTTAACCTGGGAACTGCGTTTAATACTGTTGGGCTAGAGGTCAGTAGAGGAAAGCGGAATTCCTAGTGTAGAGGTGGAATTCGTAGATATTAGGAAGAACACCAGAGGCGAAGGCGGCTTTCTGGGCTGAATCTGACGCTGAGGCGCGAAAGCGTGGGGAGCAAACAGG
ASV2316	TACGGAGGGTGCAAGCGTTAATCGGAATTACTGGGCGTAAAGCGCGCGTAGGCGGTTACATAAGTTGGAGGTGAAATCCCCGGGCTCAACCTGGGAACTGCTTTCAAAACTGTGTGACTAGAGTGCAGCAGAGGATAGTGGAATTTCTAGTGTAGCGGTGAAATGCGTAGATATTAGAAGGAACACCAGTGGCGAAGGCGACTGTCTGGGCTGACACTGACGCTGAGGTGCGAAAGCGTGGGGAGCAAACAGG
ASV2317	TACGTACTGGGCGAACGTTATTCGGAATCACTGGGCTTAAAGGGTGCGCAGGCGGCTGGTCAGGTCAGGTGTGAAAGATCTCGGCTCAACCGAGGAATGTCATCTGAAACCGATCAGCTTGAGACAGTCAGGGGTGTGTGGAACTTCCAGTGGAGCGGTGAAATGTGTTGATATTGGAAGGAACGCCGGTGGCGAAAGCGACACACTGGGGCTGTTCTGACGCTGAGGCACGAAAGCCAGGGGAGCGAACGGG
ASV2318	TACGGAGGGTGCAAGCGTTAATCGGAATCACTGGGCGTAAAGCGCGCGTAGGCGGCTTTGTAAGTCAGATGTGAAAGCCCACGGCTCAACCGTGGAATTGCATTTGATACTGCATGGCTAGAGTTCGGGAGAGGGTAGTGGAATTCCAGGTGTAGGAGTGAAATCCGTAGAGATCTGGAGGAACACCAGTGGCGAAGGCGACTACCTGGACCGATACTGACGCTGAGGTGCGAAAGCGTGGGGAGCAAACAGG
ASV2319	GACGAACCGTCCAAACGTTATTCGGTATCACTGGGCTTAAAGCGTGCGTAGGCGGCTTGGTAGGTGTGATGTGAAAGCCCACGGCTCAACCGTGGAATTGCGTCGCAAACCCCCAAGCTTGAGGAAGACAGGGGTGTTGGGAACTTATGGTGGAGCGGTGAAATGCGTTGATATCATAGGGAACACCGGTGGCGAAGGCGCAACACTGGGTCTTTTCTGACGCTGAGGCACGAAAGCTAGGGTAGCGAACGGG
ASV2320	TACGGAGGATGCAAGCGTTATCCGGAATCATTGGGTTTAAAGGGTCCGTAGGCGGGCAATTAAGTCAGAGGTGAAAGTTTGCGGCTCAACCGTAAAATTGCCTTTGATACTGGTTGTCTTGAATCATTGTGAAGTGGTTAGAATATGTAGTGTAGCGGTGAAATGCATAGAGATTACATAGAATACCAATTGCGAAGGCAGATCACTAACAATGTATTGACGCTGAGGGACGAAAGCGTGGGGAGCGAACAGG
ASV2321	GACGAACCGTGCGAACGTTGTTCGGAATCATTGGGCTTAAAGGGCGCGTAGGCGGAGGTTCAGGTCCCGGGTGAAATCCCACGGCTCAACCGTGGACGTGCCTTGGAAACCGGATCTCTGGAGGGAGGTAGGGGCACGCGGAACTTCCGGTGGAGCGGTGAAATGCATAGAGATCGGAAGGAACACCGATGGCGAAAGCAGCGTGCTGGACCTCTTCTGACGCTGAGGCGCGAAAGCCAGGGTAGCGAACGGG
ASV2322	TACGAATGGAGCAAGCGTTGTTCGGAATCACTGGGCTTAAAGCGTATGTAGGCGGAAACGAAAGTCAGGAGTGAAATCCTCGGGCTCAACCCGAGAACTGCTCTTGAAACTTCGTTTCTAGAATCCTGGAGAGGTTGGGAGAATTCCTAGTGTAGAGGTGAAATTCGCAGATATTAGGAGGAATACCAGTGGCGTAGGCGCCCAACTGGACAGGTATTGACGCTCAGATACGAAAGCGTGGGGAGCAAACAGG
ASV2323	TACGGAGGGTGCAAGCGTTAATCGGAATTACTGGGCGTAAAGCGCGCGTAGGCGGCTTACTAAGCCAGATGTGAAAGCCCCGGGCTTAACCTGGGAACTGCATTTGGAACTGGTTCGCTAGAGTACAGTAGAGGGTGGTGGAATTTCCAGTGTAGCGGTGAAATGCGTAGAGATTGGAAGGAACATCAGTGGCGAAGGCGGCCACCTGGACTGATACTGACGCTGAGGTGCGAAAGCGTGGGGAGCAAACAGG
ASV2324	GACGAACCGGTCGAACGTTATTCGGAATCACTGGGCTTAAAGAGTGCGTAGGCGGCCTTTTAGGTGAGATGTGAAATCCCTCGGCTCAACCGAGGAACTGCGTTTCAAACCATTAGGCTTGAGGGAGTTAGAGGTGAGCGGAACTGATAGTGGAGCGGTGAAATGCGTTGAGATTATCAGGAACACCTGTGGCGAAAGCGGCTCACTGGGACTCTTCTGACGCTGAGGCACGAAAGCTAGGGGAGCGAACGGG
ASV2325	TACGGAGGGTGCAAGCGTTATCCGGAATCACTGGGTTTAAAGGGTGCGTAGGCGGATTGATAAGTCAGAGGTGAAAGCTCACAGCTTAACTGTGGAACTGCCTTTGATACTGTCAGTCTTGAATTATGTTGAGGTTAGCGGAATGAGTCATGTAGCGGTGAAATGCATAGATATGACTTAGAACACCAATTGCGAAGGCAGCTAACTAGGCATATATTGACGCTAAGGCACGAAAGCGTGGGGAGCGAACAGG
ASV2326	TACGAAGGTCCCAAGCGTTGTTCGGAATCACTGGGCGTAAAGCGTGCGTAGGCGGCACGGTAAGTCAGGTGTGAAAGCCCGGGGCTCAACCCCGGAACTGCATCCGATACTGCCGAGCTAGAGTAGTGGAGGGGAGTCTGGAATTCACGGTGTAGCAGTGAAATGCGTAGATATCGTGAGGAACACTAGTGGCGAAGGCGAGACTCTGGACACTAACTGACGCTGAGGCACGAAGGCTAGGGTAGCGAAAGGG
ASV2327	TACGGAGGGGGTTAGCGTTGTTCGGAATTACTGGGCGTAAAGCGCACGTAGGCGGATTATTAAGTCAGGGGTGAAATCCCGGGGCTCAACCCCGGAACTGCCTCTGATACTGGTAATCTTGAGTTCGAGAGAGGTGAGTGGAATTCCGAGTGTAGAGGTGAAATTCGTAGATATTCGGAGGAACACCAGTGGCGAAGGCGGCTCACTGGCTCGATACTGACGCTGAGGTGCGAAAGTGTGGGGAGCAAACAGG
ASV2328	GACGGAGGGGGCTAGCGTTGTTCGGAATTACTGGGCGTAAAGCGCGCGTAGGCGGTGTATTAAGTCAGAGGTGAAAGCCCGGGGCTCAACCCCGGAATAGCCTTTGAGACTGGTACGCTTGAGTACGGAAGAGGTGAGTGGAATTCCCAGTGTAGAGGTGAAATTCGTAGATATTGGGAAGAACACCAGTGGCGAAGGCGGCTCACTGGTCCGTAACTGACGCTGAGGTGCGAAAGCGTGGGGAGCAAACAGG
ASV2329	TACGGGGGTCCCAAGCGTTGTTCGGATTTACTGGGCGTAAAGAGTACGTAGGCGGCTGGGTAAGTCTGATGTGAAAGCTCCGAGCTCAACTCGGAAATTGCATTGGATACTATCCAGCTTGAGATCCGGAGGGGAAACTGGAATTCTCGGTGTAGCAGTGAAATGCGTAGATATCGAGAGGAACACCAGTGGCGAAGGCGAGTTTCTGGACGGAATCTGACGCTGAGGTACGAAAGTCAGGGGAGCGAACAGG
ASV2330	TACGGAGGGTGCAAGCGTTACTCGGAATCACTGGGCGTAAAGAGCGTGTAGGCGGGTAAATAGGTCAGATGTGAAAGCCTATGGCTCAACCATAGAACTGCATTTGAAACTGTTTACCTAGAGTATGGGAGAGGTAGATGGAATTTCTGGTGTAGGGGTAAAATCCGTAGATATCAGGAGGAATATCGAAGGCGAAAGCATCTGTCTGGCTAAATACTGACGCTGTTGCACGAAAGCGTGGGGAGCAAACAGG
ASV2331	TACGGAGGGTGCAAGCGTTGTTCGGAATCATTGGGCGTAAAGCGCGCGCAGGCGGGCCATTAAGTCTGATGTGAAATCCCTCGGCTCAACCGGGGAACTGCATTGGATACTGGTGGTCTTGAGTCCTGGAGAGGAAAGCGGAATTCCCAGTGTAGAGGTGAAATTCGTAGATATTGGGAGGAACACCAGCGGCGAAGGCGGCTTTCTGGACAGTGACTGACGCTGAGGCGCGAAAGCATGGGTAGCAAACAGG
ASV2332	TACGGAGGGTGCGAGCGTTAATCGGAATTACTGGGCGTAAAGCGCACGCAGGCGGTTGTATAAGCCAGATGTGAAAGCCCCGGGCTTAACCTGGGACGGTCATTTGGAACTGTACAACTAGAGTCTTGGAGAGGGGAGTGGAATTCCAGGTGTAGCGGTGAAATGCGTAGATATCTGGAGGAACATCAGTGGCGAAGGCGACTCCCTGGTCAAAGACTGACGCTCATGTGCGAAAGTGTGGGTAGCGAACAGG
ASV2333	TACGGAGGGGGCTAGCGTTGTTCGGAATTACTGGGCGTAAAGCGCGCGTAGGCGGATCGATCAGTCAGAGGTGAAATCCCGGAGCTCAACTTCGGAACTGCCTTTGATACTGTCGATCTGGAGTCCGAGAGAGGTGTATGGAATTCCGAGTGTAGAGGTGAAATTCGTAGATATTCGGAGGAACACCAGAGGCGAAGGCGATACACTGGACCGGTACTGACGCTGAGGTGCGAAAGCGTGGGGAGCAAACAGG
ASV2334	TACGAAGGGGGCAAGCGTTACTCGGAATTATTGGGCGTAAAGCGTGCGTAGGCGGATTTTTAAGTCAGAGGTGAAATCCCGGTGCTCAACATCGGAACTGCCTTTGAAACTGGAAATCTAGAGGCCAGGAGAGGTCAGTGGAATACCGAGTGTAGAGGTGAAATTCGTAGATATTCGGTGGAACACCAGTGGCGAAGGCGACTGACTGGACTGGTACTGACGCTGAGGTGCGAAAGTGTGGGGAGCAAACAGG
ASV2335	TACGAAGGGGGCTAGCGTTGTTCGGAATCACTGGGCGTAAAGCGCACGTAGGCTGACTGGTCAGTTGGGGGTGAAATCCCGGGGCTCAACCCCGGAACTGCCTTCAATACTGCCAGTCTTGAGTCCGAGAGAGGTGAGTGGAATTCCTAGTGTAGAGGTGAAATTCGTAGATATTAGGAAGAACACCAGTGGCGAAGGCGGCTCACTGGCTCGGTACTGACGCTGAGGTGCGAAAGCGTGGGGAGCAAACAGG
ASV2336	CACGTACTGTGCGAACGTTATTCGGAATCACTGGGCTTAAAGGGTGCGCAGGCGGCGTAGCAAGCAGGGTGTGAAATGCTTCGGCTCAACCGAAGAACTGCGCTCTGAACTGCTATGCTTGAGTGAGATAGAGGTGTGTGGAACTTCCAGTGGAGCGGTGAAATGTGTTGATATTGGAAGGAACGCCGGTGGCGAAAGCGGCACACTGGGTCTCAACTGACGCTGAGGCACGAAAGCCAGGGGAGCGAACGGG
ASV2337	TACGGAGGGTGCAAGCGTTGTCCGGATTTATTGGGTTTAAAGGGTACGTAGGCGGGCCTTTAAGTCAGTGGTGAAATCCTACAGCTCAACTGTGGAACTGCCATTGATACTGGGGGTCTTGAGTGTGCTTGAAGTTGGCGGAATTCCGCATGTAGCGGTGAAATGCATAGATATGCGGAGGAACCCCGATAGTGAAGACAGCCAACTAGAGCATAACTGACGCTGAGGTACGAAAGCGTGGGTAGCGAACAGG
ASV2338	TACGGAGGGTGCAAGCGTTGTCCGGATTTATTGGGTTTAAAGGGTGCGTAGGCGGGCAATTAAGTCAGTGGTGAAATACTTCGGCTCAACCGGAGAGGTGCCATTGATACTGGTTGTCTTGAGTACAGACGAGGTAGGCGGAATTTATGGTGTAGCGGTGAAATGCATAGATACCATAAAGAACACCGATAGCGAAGGCAGCTTACTGGACTGTAACTGACGCTGAGGCACGAAAGCGTGGGTAGCGAACAGG
ASV2339	TACAGAGGGTGCAAACGTTGTTCGGAATTACTGGGCATAAAGGGCGCGTAGGCGGCTTGTTAAGTGTGAAGTGAAATCCCACGGCTCACCCGTGGAACTGCTTTGCATACTGGCAGGCTCGAGGACGGTAGGGGAGAGCGGAACTCTTGGAGGAGCGGTGAAATGCGTAGATATCAAGAGGAACACCAATGGCGAAGGCAGCTCTCTGGTCCGTATCTGACGCTGAGGCGCGAAAGCCAGGGTAGCGAACGGG
ASV2340	TACGGAGGGTGCAAGCGTTATCCGGAATCACTGGGTTTAAAGGGTGCGTAGGTGGTTTAGTAAGTCAGAGGTGAAAGCCCGGCGCTTAACGTCGGAACTGCCTTTGATACTGCTAAACTTGAATCAGGTTGAGGTGGGCGGAATGCGGCATGTAGCGGTGAAATGCATAGATATGCCATAGAACACCAATTGCGAAGGCAGCTCACTGGCCCTGTATTGACACTGAGGCACGAAAGCGTGGGGAGCGAACAGG
ASV2341	GACGAACCGTCCAAACGTTATTCGGAATCACTGGGCTTAAAGAGTGCGTAGGCGGCTTCGCAAGTTGGGTGTGAAATCCCACGGCTCAACCGTGGAACTGCGCTCAAAACTGCGAAGCTAGAGGGAGATAGGGGTGAGCGGAACTCATGGTGGAGCGGTGAAATGCGTTGATATCATGAGGAACACCGGTGGCGAAAGCGGCTCACTGGGTCTCTTCTGACGCTGAGGCACGAAAGCTAGGGGAGCGAACGGG
ASV2342	TACGGAGGGTGCAAGCGTTGTCCGGATTTATTGGGTTTAAAGGGTACGTAGGCGGAATGATAAGTCAGTGGTGAAATGTCCAAGCTCAACTTGGAAAGTGCCATTGATACTGTTATTCTTGAGTATTGTAGAGGTAGGCGGAATTTGTGATGTAGCGGTGAAATGCATAGATATCACAAGGAACCCCAAAAGCGAAGGCAGCTTACTTGGCAATAACTGACGCTGAGGTACGAAAGCGTGGGTAGCGAACAGG
ASV2343	GACGGAGGTGGCGAACGCTGTTCGGAATCACTGGGCTTAAAGGGCGTGTAGGCGGCTAGTCAAGTCGGGTGTGAAATCCCTCGGCTCAACCGAGGAACAGCATCCGATACTGGCTGGCTGGAGTGCGAGAGGGGTGAGTGGAACTCCAGGTGTAGCGGTGAAATGCGTAGATATCTGGAGGAACGCCGGTGGCGAAAGCGACTCACTGGCTCGCAACTGACGCTGAGGCGCGAAAGCTAGGGGAGCGAACGGG
ASV2344	TACGTGAGCCTCAAGCATTATCCGGAATCATTGGGCGTAAAGGATCTGTAGGTGGCTTTGTTAGTCTCTTGTTAAAGCACCGGGCTCAACCCGGGACAGGCAAGAGAAACGGCAAGGCTTGAGGTTGGTAGAGGTGTGTGGAACTCATAGTGTAGGGGTGATATCCGTTGATATTATGGGGAACACCAAATGCGAAGGCAGCACACTGGGCCAAACCTGACACTGAGAGATGAAACCCTGGGTAGCGAATGGG
ASV2345	TACGGAGGGTGCAAGCGTTATCCGGATTTACTGGGTTTAAAGGGTGCGTAGGCGGCTTTTTAAGTCAGTGGTGAAAGCCTGGCGCTTAACGCCAGAACTGCCATTGATACTGGAGAGCTTGAGTCAAGAAGAGGTAAGCAGAATTCATGGTGTAGCGGTGAAATGCATAGATACCATGAGGAATTCCAATAGCGAAGGCAGCTTACTGGTCTTGTACTGACGCTGAGGCACGAAAGCGTGGGGAGCGAACAGG
ASV2346	TACGGAGGGTGCAAGCGTTATCCGGAATCATTGGGTTTAAAGGGTCCGTAGGCGGGCTAATAAGTCAGAGGTGAAATCCAGCAGCTTAACTGTTGAACTGCCTTTGATACTGTTAGTCTTGAGTTATGGTGAAGTGGTTAGAATATGTAGTGTAGCGGTGAAATGCATAGATATTACATAGAATACCAATTGCGAAGGCAGATCACTAACCATATACTGACGCTGATGGACGAAAGCGTGGGGAGCGAACGGG
ASV2347	TACGGAGGGTGCAAGCGTTGTTCGGAATTATTGGGCGTAAAGCGGGTGTAGGCGGCTTTGCAAGTCAAGTGTGAAATCCCAGGGCCCAACCCTGGAACTGCACTCGATACTGCATCGCTAGAGTCCCGGAGAGGATGGCGGAATTCCAGGTGTAGAGGTGAAATTCGTAGATATCTGGAGGAACACCAGTGGCGAAGGCGGCCATCTGGACGGTGACTGACGCTCAGACCCGAAAGCGTGGGGAGCAAACAGG
ASV2348	TACGAACTGTGCGAACGTTATTCGGAATCACTGGGCTTAAAGGGTGCGTAGGCGGCTATGAAGGTCAGGTGTGAAATCCCACGGCTCAACCGTGGAACTGCGCTTGAAACCGCATGGCTTGAGGGAGTCAGAGGTAAGCGGAACTGATGGTGGAGCGGTGAAATGCGTTGATATCATCAGGAACACCGGTGGCGAAAGCGGCTTACTGGGACTTTTCTGACGCTGAGGCACGAAAGCCAGGGGAGCGAACGGG
ASV2349	CACGAACTGCGCGAACGTTATTCGGAATCACTGGGCTTAAAGAGTTCGTAGGCGGCTTGGTAAGTCGGGTGTGAAATCCCACGGCTCAACCGTGGAATTGCGCCCGATACTGTCAAGCTTGAGGGAGATAGAGGTGAGCGGAACTGATGGTGGAGCGGTGAAATGCGTTGATATCATCAGGAACACCGGTGGCGAAAGCGGCTCACTGGGTCTCTTCTGACGCTGAGGAACGAAAGCTAGGGGAGCGAACGGG
ASV2350	GACAGAGGGTGCAAACGTTGTTCGGAATTACTGGGCGTAAAGCGCGTGTAGGCGGCATTGTAGGTCGGATGTGAAATCCCGCGGCTCAACCGTGGAAGTGCACCCGAAACCACAGAGCTAGAGTATCGGAGAGGAAGGTGGAATGCTTGGTGTAGAGGTGAAATTCGTAGATATCAAGCGGAACACCGGTGGCGAAGGCGGCCTTCTGGACGATGACTGACGCTGAGACGCGAAAGCGTGGGTAGCAAACAGG
ASV2351	TACGGAGACTGCGAGCGTTACTCGGAATCACTGGGCGTAAAGGGTGCGTAGGCAGTTAAGTGTGTCAGGTGTGAAATCTTGGGGCTCAACCCCAAAACTGCATCTGAAACTACTTAACTAGAGACTCGGAGAGGTAAGCGGAATTCCAGGTGTAGCGGTGAAATGCGTAGATATCTGGAGGAACACCAATGGCGAAGGCAGCTTACTGGACGAGATCTGACGCTGAGGCACGAAAGCGTGGGTAGCGAAAGGG
ASV2352	CACGAACCGTACGAACGTTATTCGGTATCACTGGGCTTAAAGCGTGCGTAGGCGGCCTTGTAGGTCGGGTGTGAAATCCCACGGCTCAACCGTGGAACTGCGCCCGAAACCACAAGGCTCGAGGGAAGCAGGGGTGTGCGGAACTGATGGTGGAGCGGTGAAATGCGTTGATATCATCAGGAACACCGGTGGCGAAAGCGGCACACTGGGCTTCTTCTGACGCTGAGGCACGAAAGCTAGGGGAGCGAACGGG
ASV2353	AACGTAGGACGCGAACGTTATCCGGAGTTACTGGGCGTAAAGCGCGTGCAGGCGGTTGAGTAAGTTACCTATGAAAGCTCTCGGCTAAACTGAGAGAGGCTAGGTGAAACTGCTGAACTAGAGTGAGATAGAGGCAAGTAGAATTCCGGGTGTAGTGGTGAAATGCGTAGATATCCGGAGGAATACCAGTGGCGAAGGCGGCTTGCTGGGTCTCAACTGACGCTGAGACGCGAAAGCGTGGGTAGCGAACGGG
ASV2354	TACGGAGGGTGCAAGCGTTATCCGGAATCACTGGGTTTAAAGGGTGCGCAGGCGGTTATATAAGTCAGAGGTGAAAGGTTGTCGCTTAACGATAAAATGGCCTTTGATACTGTATAACTAGAATATGGTTAAGGTAGGCGGAATGCGTCATGTAGCGGTGAAATGCATAGATATGACGTAGAACACCAATTGCGAAGGCAGCTTACTGGACCATTATTGACGCTGAGTCACGAAAGCGTGGGGAGCGAACAGG
ASV2355	GACGAACCGTGCGAACGTTGTTCGGAATCACTGGGCTTAAAGGGCGCGTAGGCGGAAGATCAAGTCAGAGGTGAAAGCCCCCAGCTCAACTGGGGAAGTGCCCCTGATACTGATTTTCTCGAGGAAGGTAGGGGCACGTGGAACTGGTGGTGGAGCGGTGAAATGCGTAGAGATCACTAGGAACGCCGGTGGCGAAAGCGACGTGCTGGACCTTTTCTGACGCTGAGGCGCGAAAGCCAGGGTAGCGAACGGG
ASV2356	TACGGAGGATCCAAGCGTTATCCGGAATCATTGGGTTTAAAGGGTCCGTAGGTGGATAATTAAGTCAGAGGTGAAATCCTGCAGCTCAACTGTAGCATTGCCTTTGATACTGGTTATCTTGAGTTATTATGAAGTAGTTAGAATATGTAGTGTAGCGGTGAAATGCATAGATATTACATAGAATACCAATTGCGAAGGCAGATTACTAATAATATACTGACACTGATGGACGAAAGCGTGGGTAGCGAACAGG
ASV2357	TACGGAGGATGCAAGCGTTATCCGGAATTATTGGGTTTAAAGGGTCCGCAGGCGGGCCGGTAAGTCAGTGGTGAAAGTCTGCAGCTTAACTGTAGAATTGCCATTGATACTGCTGGTCTTGAATGACTGCGAAGTAATTAGAATGTGTAGTGTAGCGGTGAAATGCATAGATATTACACAGAATACCGATTGCGAAGGCAGATTACTAGTAGTGTATTGACGCTGATGGACGAAAGCGTGGGGAGCGAACAGG
ASV2358	TACGAGGGGTCCAAGCGTTGTTCGGAATTACTGGGCGTAAAGCGGGTGTAGGTGGCTTGGCAAGTCGGATGTGAAAGCCCTGGGCTCAACCCAGGAAGTGCATCCGATACTGCCAAACTTGAGTACGGAAGAGGGAAGTAGAATTCCAGGTGTAGTGGTGAAATACGTAGATATCTGGAGGAATACCGGTGGCGAAGGCGGCTTCCTGGTCCTGTACTGACACTCAGACCCGAAAGCGTGGGGAGCAAACAGG
ASV2359	CACCAGCGCCACGAGTGGCAACCACGTTTATTGGGCCTAAAGCGTCCGTAGCCGGTTTGGTAAATCTCTTGTGAAATCGTCAGGCTCAACCTGACGGCGTGCATGAGACACTGCCAGACTAGAGACCGGGAGGAGTCAAAGGTATTTCAAGGGGAGCGGTAAAATGTGATAATCCTTGGAAGATCACCTATGGCGAAGGCATTTGACTAGAACGGATCTGACGGTCAGGGACGAAGGCTAGGGGAGCGATCCGG
ASV2360	TACGGAGGGTGCAAGCGTTATCCGGATTTATTGGGTTTAAAGGGTGCGCAGGCGGGCTTCTAAGTCAGTGGTGAAATCCCTCGGCTCAACCGAGGAGTTGCCAATGATACTGGTAGTCTTGAATATAGGCGAAGCAAGTAGAACTGATGGAGTAGTGGTGGAATGCATAGATACCATCAAGAATACCGATAGCGAAGGCATCTTGCCAGCCATATATTGACGCTGAGGCACGAAAGCGTGGGGAGCAAACAGG
ASV2361	TACGAAAGGGGCTAGCGTTGTTCGGAATTACTGGGCGTAAAGCGCACGTAGGCGGCCTTGTAAGTTGGGGGTGAAATCCCGGAGCTCAACTCCGGAACTGCCTTCAAAACTACAAGGCTTGAGGATGTGAGAGGATAGTGGAATTCCGAGTGTAGAGGTGAAATTCGTAGATATTCGGAAGAACACCAGTGGCGAAGGCGACTGTCTGGCACATTTCTGACGCTGAGGTGCGAAAGCGTGGGGAGCAAACAGG
ASV2362	TACGGAGGGTGCAAGCGTTATCCGGAATCACTGGGTTTAAAGGGTGCGTAGGCGGTTATATAAGTCAGAGGTGAAAGCCCGGCGCTCAACGTCGGAATTGCCTTTGAAACTATATGACTTGAATCAGGTTGAGGTTGGCGGAATGTGACATGTAGCGGTGAAATGCATAGATATGTCATAGAACACCAATTGCGAAGGCAGCTAACTGGATCTGTATTGACGCTGAGGCACGAAAGCGTGGGGAGCGAACAGG
ASV2363	TACGGAGGGTGCGAGCGTTAATCGGAATTACTGGGCGTAAAGCGCGCGTAGGCGGTTTGGTCAGTCGGATGTGAAAGCCCCGGGCTTAACCTGGGAACTGCATTCGATACTGCCAGACTAGAGTATGGTAGAGGGAAGGGGAATTCCGGGTGTAGCGGTGAAATGCGTAGATATCCGGAGGAACATCAGTGGCGAAGGCGCCTTCCTGGACCAATACTGACGCTGAGGTGCGAAAGCGTGGGGAGCAAACAGG
ASV2364	TACAGAGGGTGCAAGCGTTAATCGGAATTACTGGGCGTAAAGCGCGCGTAGGTGGTTTGTTAAGTTGGATGTGAAATCCCCGGGCTCAACCTGGGAACTGCATCCAAAACTGGCAAGCTAGAGTATGGTAGAGGGTAGTGGAATTTCCTGTGTAGCGGTGAAATGCGTAGATATAGGAAGGAACACCAGTGGCGAAGGCGACTACCTGGACTGATACTGACACTGAGGTGCGAAAGCGTGGGGAGCAAACAGG
ASV2365	TACAGAGGGTGCAAGCGTTAATCGGAATTACTGGGCGTAAAGCGCGCGTAGGCGGTTTGTTAAGTCGGATGTGAAAGCCCCGGGCTCAACCTGGGAACTGCATTCGATACTGGCAGGCTAGAGTATGGTAGAGGGAAGTGGAATTCCGGGTGTAGCGGTGAAATGCGTAGATATCCGGAGGAACATCAGTGGCGAAGGCGGCTTCCTGGACCAATACTGACGCTGAGGTGCGAAAGCGTGGGGAGCAAACAGG
ASV2366	CACGAACTGCGCGAACGTTATTCGGAATCACTGGGCTTAAAGAGTCCGTAGGCGGCTCGGTAGGTGGGGTGTGAAAGCCCACGGCTCAACCGTGGAATTGCGCTCCAAACCATCGGGCTCGAGGGAGATAGAGGAGAGCGGAACTGATGGTGGAGCGGTGAAATGCGTTGATATCATCAGGAACACCGGTGGCGAAAGCGGCTCTCTGGGTCTCTTCTGACGCTGAGGGACGAAAGCTAGGGGAGCGAACGGG
ASV2367	TACGAAGGGGGCTAGCGTTGTTCGGAATCACTGGGCGTAAAGCGCACGTAGGCTGACTGGTCAGTTGGGGGTGAAATCCCGGGGCTCAACCCCGGAACTGCCTTCAATACTGCCAGTCTTGAGTCCGAGAGGGGTGAGTGGAATTCCTAGTGTAGAGGTGAAATTCGTAGATATTAGGAAGAACACCAGTGGCGAAGGCGGCTCACTGGCTCGGTACTGACGCTGAGGTGCGAAAGCGTGGGGAGCAAACAGG
ASV2368	CACGTACTGCGCGAACGTTATTCGGAATCACTGGGCTTAAAGGGTGCGTAGGCGGTTTTTCAAGTCAGATGTGAAATCTTTCGGCTCAACCGGAAAACTGCATTTGAAACTGATCAACTTGAGTATGCTAGGGGTGTGCGGAACTGCCAGTGGAGCGGTGAAATGTGTTGAGATTGGCAGGAACGCCGGTGGCGAAAGCGGCACACTGGAGCATAACTGACGCTGAGGCACGAAAGCTAGGGTAGCGAACGGG
ASV2369	TACGGAGGGTGCAAGCGTTATCCGGAATCACTGGGTTTAAAGGGTCCGCAGGCGGTTTATTAAGTCAGTGGTGAAATGCCCGAGCTAAACTGGGGAGTTGCCATTGATACTGATAGACTTGAGTGCAGTGGAAGTGGGCGGAATGTGTCATGTAGCGGTGAAATGCGTAGATATGCCACAGAACGCCGATTGCGAAGGCAGCTCACTATACTGTAACTGACGCTGATGGACGAAAGCGTGGGGAGCGAACAGG
ASV2370	TACGGAGGGTGCAAGCGTTATCCGGATTTACTGGGTTTAAAGGGTACGTAGGCGGTTGTTTAAGTCAGGTGTGAAATGCCCGAGCTCAACTTGGGATCTGCACTTGATACTGGACGACTTGAGTTAGGTGGAGGTACATGGAATGCATCATGTAGCGGTGAAATGCATAGATATGATGTAGAACACCAATAGCGAAGGCAGTGTACCACGCCTTGACTGACGCTGAGGTACGAAAGCGTGGGTAGCGAACAGG
ASV2371	TACGGAGGGTGCGAGCGTTAATCGGAATTACTGGGCGTAAAGGGTGCGTAGGCGGTTGACTCAGTCGGATGTGAAAGCCCCGGGCTTAACCTGGGAACTGCATTCGATACTGGTTGACTAGAGTACGGTAGAGGGCAGTGGAATTTCTGGTGTAGCAGTGAAATGCGTAGATATCAGAAGGAACACCGGTGGCGAAGGCGGCTGCCTGGACCGATACTGACGCTGAGGCACGAAAGCGTGGGGAGCAAACAGG
ASV2372	TACGAACTGTGCAAACGTTATTCGGAATCACTGGGCTTAAAGGGTGCGTAGGCGGGTTTGAAGGTCTGATGTGAAAGCCCACGGCTCAACCGTGGAATTGCGTTGGAAACCACAAGCCTTGAGGGGATCAGAGGAGAGCGGAACTGATGGTGGAGCGGTGAAATGCGTTGATATCATCAGGAACACCGGTGGCGAAAGCGGCTCTCTGGGATCTTTCTGACGCTGAGGCACGAAAGCTAGGGGAGCGAACGGG
ASV2373	TACGGAGGGGGTTAGCGTTGTTCGGAATTACTGGGCGTAAAGGGCGCGTAGGCGGGCTAGCAAGTCAGGGGTGAAAGTCCTGGGCTCAACCTGGGGACTGCCTTTGAAACTGTTAGTCTAGAGTCCGGGAGAGGATGGCGGAATTCCCAGTGTAGAGGTGAAATTCGTAGATATTGGGAAGAACACCGGTGGCGAAGGCGGCCATCTGGACCGGCACTGACGCTGAGGCGCGAAAGCGTGGGGAGCAAACAGG
ASV2374	TACGAAGGGACCTAGCGTAGTTCGGAATTACTGGGCTTAAAGAGTTCGTAGGTTGTTGAAAAAGTTGGTGGTGAAATCCCAGAGCTTAACTCTGGAACTGCCATCAAAACTTTTCAGCTAGAGTTTGATAGAGGAAAGCAGAATTTCTAGTGTAGAGGTGAAATTCGTAGATATTAGAAAGAATACCAAATGCGAAGGCAGCTTTCTGGATCAATACTGACACTGAGGAACGAAAGCATGGGTAGCGAAGAGG
ASV2375	TACGGAGGGTCCGAGCGTTATCCGGAATCATTGGGTTTAAAGGGTCCGCAGGCGGGCGATTAAGTCAGGGGTGAAATGGTGCGGCTCAACCGTAGCACTGCCCTTGATACTGGTTGTCTTGAGTTGTGGTGAAGTGGCCGGAATATGTAGTGTAGCGGTGAAATGCATAGATATTACATAGAACACCGATCGCGAAGGCAGGTCACTAACCACTAACTGACGCTGATGGACGAAAGCGTGGGGAGCGAACGGG
ASV2376	TACGGAGGGTGCGAGCGTTAATCGGAATCACTGGGCGTAAAGCGTGCGTAGGCGGCACATCAAGTCAGGCGTGAAAGCCCTCGGCTCAACCGAGGAATTGCGTTTGAAACTGGTGTGCTAGAGTCTCGGAGAGGTTAGGGGAATTCCAGGTGTAGGAGTGAAATCCGTAGATATCTGGAGGAACACCGGTGGCGAAGGCGCCTAACTGGACGAGTACTGACGCTGAGGTACGAAAGCGTGGGGAGCAAACAGG
ASV2377	TACGGAGGGTGCAAGCGTTATCCGGAATCATTGGGTTTAAAGGGTCCGCAGGCGGATTTATAAGTCAGTGGTGAAAGCCTACAGCTTAACTGTAGAACTGCCATTGATACTGTAAGTCTTGAATTCGGTCGAAGTGGGCGGAATATGTCATGTAGCGGTGAAATGCTTAGATATGACATAGAACACCGATAGCGAAGGCAGCTCACTAGGCCTGGATTGACGCTCAGGGACGAAAGCGTGGGGAGCGAACAGG
ASV2378	TACGGAGGGTGCAAGCGTTATCCGAATTTACTGGGTTTAAAGAGTGCGTAGGCGGCTTTTTAAGTCAGTGGTGAAAGCCTGGTGCTCAACATCAGAATAGCCATTGATACTGACAAGCTTGAGTTAAGAAGAGGTAGGCAGAATTTATGGTGTAGCGGTGAAATGCATAGATACCATAAGGAATTCCAACAGCGAAGGCAGCTTACTGGTCTTTAACTGACGCTGAGGCACGAAAGCGTGGGGAGCAAACAGG
ASV2379	GACGAACCGTCCGAACGTTATTCGGTATCACTGGGCTTAAAGAGTTCGTAGGCGGTCTAGTAGGTCAGGTGTGAAATCCCACAGCTCAACTGTGGAACTGCGCTTGAAACCGTTGGACTTGAGGGAGATAGAGGTGAGCGGAACTGATGGTGGAGCGGTGAAATGCGTTGATATCATCAGGAACACCGGTGGCGAAAGCGGCTCACTGGATCTCTTCTGACGCTGAGGAACGAAAGCTAGGGTAGCGAACGGG
ASV2380	CACGAACTGTGCAAACGTTATTCGGAATCACTGGGCTTAAAGAGTCCGTAGGCTGCTTGGTAGGTGGGGTGTGAAATCCCACGGCTCAACCGTGGAATTGCGCTCCAAACCACCAAGCTTGAGGGAGATAGAGGAAAGTGGAACTGATGGTGGAGCGGTGAAATGCGTTGATATCATCAGGAACACCGGTGGCGAAAGCGGCTTTCTGGGTCTCTTCTGACGCTGAGGGACGAAAGCTAGGGGAGCGAACGGG
ASV2381	CACGGGAGGGGCAAGCGTTGTTCGGAATTATTGGGCGTAAAGGGCGTGTAGGCGGACAATCAAGTCCGGTGTGAAATACCTCGGCTTAACCGAGGGGACGCGCTGGAAACTGGTAGTCTTGAGTACTGGAGGGGAAGCTGGAATTCCTGGTGTAGGGGTGAAATCTGTAGATATCAGGAAGAACACCGGTGGCGAAGGCGAGCTTCTGGCCAGTAACTGACGCTGAGGCGCGAAAGCGTGGGGAGCGAACAGG
ASV2382	GACGGAGGTGGCGAACGCTGTTCGGAATCACTGGGCTTAAAGGGCGTGTAGGCGGCTAGTCAAGTCGGGTGTGAAAGCCCTCGGCTCAACCGAGGAACTGCATCCGATACTGTCTAGCTGGAGTGCGAGAGGGGTGAGTGGAACTCCAGGTGTAGCGGTGAAATGCGTAGATATCTGGAGGAACGCCGGTGGCGAAAGCGACTCACTGGCTCGCAACTGACGCTGAGGCGCGAAAGCTAGGGGAGCGAACGGG
ASV2383	GACGGAGGGTGCAAACGTTGTTCGGAATCACTGGGCATAAAGCGCACGTAGGCGGTCAAGTCAGTCTGGCGTGAAAGCCCCCGGCTCAACCGGGGAACTGCGCTGGATACTGCTTGACTCGAGGACGGTTGGGGTGAGTGGAACTCCTGGTGGAGCGGTGAAATGCGTAGATATCAGGAGGAACACCAGTGGCGAAAGCGGCTCACTGGACCGTCTCTGACGCTGAGGTGCGAAAGCTAGGGTAGCGAACGGG
ASV2384	TACGGAGGGGGCTAGCGTTGTTCGGAATTACTGGGCGTAAAGCGCGCGTAGGCGGATTGTTAAGTCGGGGGTGAAATCCCGGGGCTCAACCCCGGAACTGCCTCCGATACTGGCAATCTAGAGGATGAGAGAGGCGAGTGGAATTCCGAGTGTAGAGGTGAAATTCGTAGATATTCGGAGGAACACCAGTGGCGAAGGCGGCTCGCTGGCTCATTTCTGACGCTGAGGTGCGAAAGCGTGGGGAGCAAACAGG
ASV2385	TACGGAGGGTGCAAGCGTTATCCGGAATCATTGGGTTTAAAGGGTCCGTAGGTGGACAGATAAGTCAGAGGTGAAATCCCACGGCTCAACCGTGGAACTGCCTTTGATACTGTTTGTCTTGAGTCGTTGTGAAGTGGTTGGAATGAGTAGTGTAGCGGTGAAATGCATAGATATTACTCAGAACACCGATTGCGAAGGCAGATCACTAACAACGTACTGACACTGAGGGACGAAAGCGTGGGGAGCGAACAGG
ASV2386	TACGTACTGTGCGAACGTTATTCGGAATCACTGGGCTTAAAGGGTGCGTAGGCGGCTAGATCAGTAGGGTGTGAAATGCCTGGGCTCAACCGAGGCACTGCGCTCTAAACTGTCTAGCTTGAGTGAGATAGAGGTGTGCGGAACTTCCAGTGGAGCGGTGAAATGTGTTGATATTGGAAGGAACGCCGATGGCGAAAGCAGCACACTGGGTCTCAACTGACGCTGAGGCACGAAAGCCAGGGTAGCGAACGGG
ASV2387	TACGGAGGGTGCAAGCGTTAATCGGAATTACTGGGCGTAAAGCGCGCGTAGGCGGCTTTGTAAGTCGGATGTGAAAGCCCTGGGCTTAACCTGGGAATTGCATTCGATACTGCATGGCTAGAGTATGGTAGAGGATAGTGGAATTCCTGGTGTAGCGGTGAAATGCGTAGATATCAGGAGGAACATCAGTGGCGAAGGCGGCTATCTGGACCAATACTGACGCTGAGGTGCGAAAGCGTGGGGAGCAAACAGG
ASV2388	TACGAACCGGACGAACGTTATTCGGAATCACTGGGCTTAAAGAGTCCGTAGGCGGCTTGGAAGGTGGAGTGTGAAATCCTACAGCTCAACTGTAGAACTGCGCTCCAAACCATCAAGCTCGAGGAAGTCAGGGGTGAGCGGAACAAATGGTGGAGCGGTGAAATGCGTTGATATCATTTGGAACACCGGTGGCGAAGGCGGCTCACTGGGACTTTTCTGACGCTGAGGGACGAAAGCTAGGGGAGCGAACGGG
ASV2389	TACGGAGGGTGCAAGCGTTAATCGGAATTACTGGGCGTAAAGCGCGCGTAGGCGGCTTGTTAAGCCAGATGTGAAAGCCCCGGGCTTAACCTGGGAACTGCATTTGGAACTGGCAGGCTAGAGTACAGAAGAGGGTGGTAGAATTTCCTGTGTAGCGGTGAAATGCGTAGATATAGGAAGGAATACCAGTGGCGAAGGCGGCCACCTGGTCTGATACTGACGCTGAGGTGCGAAAGCGTGGGGAGCAAACAGG
ASV2390	GACGGAAGGTGCAAGCGTTACTCGGAATTACTGGGCGTAAAGCGTCCGCAGGCGTCCCATCCAGTCTGGCATTAAAGTGCAGAGCTCAACTCTGTGATGTGTCGGAAACTAGTGGGATAGAGTCATACAGAGGCAACTGGAATGCCGTGTGTAGGGGTAAAATCCGTTGATCCATGGTAGAACGCCAAAAGCGAAAGCAGGTTGCTGGGTATGTACTGACGCTCAGGGACGAAAGCGTGGGGAGCGAAGGGG
ASV2391	TACGAAGGGGGCGAGCGTTATTCGGAATTATTGGGCGTAAAGGGCTCGCAGGCTGCTTGAACAGTTAGACGTGAAATCCCCGGGCTTAACCTGGGAACTGCGTTTAATACTAGCAAGCTAGAGAAATAGAGAGGAAAGTGGAACTCCCAGTGTAGAGGTGAAATTCGTAGATATTGGGAAGAACACCAGTGGCGAAAGCGACTTTCTGGCTATTTTCTGACGCTGAGGAGCGAAAGCGTGGGGAGCAAACAGG
ASV2392	TACGGAGGGTGCGAGCGTTAATCGGAATTACTGGGCGTAAAGCGCGCGTAGGCGGTTTGGTAAGTCGGATGTGAAAGCCCCGGGCTTAACTCGGGAATTGCATTCGATACTGCCGGACTAGAGTGTGATAGAGGTAAGTGGAATTCCCGGTGTAGCGGTGAAATGCGTAGATATCGGGAGGAACATCAGTGGCGAAGGCGACTTACTGGATCAACACTGACGCTGAGGTGCGAAAGCGTGGGGAGCAAACAGG
ASV2393	TACGGAGGATCCAAGCGTTATCCGGAATCATTGGGTTTAAAGGGTCCGTAGGTGGATAATTAAGTCAGAGGTGAAATCCTGCAGCTCAACTGTAGAATTGCCTTTGATACTGGTTATCTTGAGTTATTATGAAGTAGTTAGAATATGTAGTGTAGCGGTGAAATGCATAGATATTACATAGAATACCAATTGCGAAGGCAGATTACTAATAATATACTGACACTGATGGACGAAAGCGTGGGTAGCGAACGGG
ASV2394	TACGAAGGTCCCAAGCGTTGTTCGGAATCACTGGGCGTAAAGCGTGTGTAGGCGGCGTGGAAAGTCAGATGTGAAAGCCCGGGGCTCAACCTCGGAACTGCATCCGATACTCCCACGCTCGAATACCGGAGGGGCATCTGGAATTCACGGTGTAGCAGTGAAATGCGTAGATATCGTGAGGAACACTAGTGGCGAAGGCGAGATGCTGGACGGTTATTGACGCTGAGACACGAAGGCCAGGGTAGCGAAAGGG
ASV2395	TACAGAGGGTGCAAGCGTTAATCGGAATTACTGGGCGTAAAGCGCGCGTAGGTGGTTTGTTAAGTTGAATGTGAAATCCCCGGGCTCAACCTGGGAACTGCATCCAAAACTGGCAAGCTAGAGTATGGTAGAGGGTAGTGGAATTTCCTGTGTAGCGGTGAAATGCGTAGATATAGGAAGGAACACCAGTGGCGAAGGCGACTACCTGGACTGATACTGACACTGAGGTGCGAAAGCGTGGGGAGCAAACAGG
ASV2396	TACGGAAGGTGCAAGCGTTACTCGGAATTACTGGGCGTAAAGCGTCCGCAGGCGTCCTGAACAAGTCTGGCGTAAAATTTCGGAGCTCAACTCCGAACTCGTGCCGGAAACTAACAGGATTGAGTCATACAGAGGCAACTGGAATTTCGTGTGTAGGGGTAAAATCCGTTGATCCACGAAGGAACGCCAAAAGCGAAGGCAGGTTGCTGGGTATGTACTGACGCTCAGGGACGAAAGCGTGGGGAGCAAAGGGG
ASV2397	TACGTACTGTGCGAACGTTATTCGGAATTACTGGGCTTAAAGGGTGCGTAGGCGGCTTTGCAAGTCAGGTGTGAAAGCTCTCGGCTCAACCGAGGAATTGCGCTTGAAACTGCATGGCTTGAGTATCCCAGGGGTAAGCGGAACTGCCAGTGGAGCGGTGAAATGTGTTGATATTGGCAGGAACACCGGTAGCGAAAGCGGCTTACTGGAGGATAACTGACGCTGAGGCACGAAAGCCAGGGTAGCGAACGGG
ASV2398	TACGGAGGGTGCAAGCGTTGTCCGGAATTATTGGGTTTAAAGGGTGCGTAGGCGGACTAATAAGTCAGAGGTGAAATCCTGCAGCTTAACTGTAGAACTGCCTTTGATACTGTTAGTCTTGAGTGAAGTATAGGTAGGCGGAATTTATGGTGTAGCGGTGAAATGCATAGATACCATAAAGAACACCGATAGCGAAGGCAGCTTACTGGACTTTAACTGACGCTGAGGCACGAAAGCGTGGGTAGCGAACGGG
ASV2399	TACGGAGGGTGCGAGCGTTAATCGGAATTACTGGGCGTAAAGCGTACGTAGGTGGTTTGGTAAGTCGGATGTGAAATCCCTGGGCTTAACCTGGGAATTGCATTCGAAACTGCCTAACTAGAGTCTAGCAGAGGGATGCGGAATTCCGGGTGTAGCGGTGAAATGCGTAGAGATCCGGAGGAACATCAGTGGCGAAGGCGGCATCCTGGGTTAAGACTGACGCTGAGGTACGAAAGCGTGGGGAGCAAACAGG
ASV2400	CACGTAGGGACCGAGCGTTGTCCGGATTTATTGGGCGTAAAGAGCTCGTAGGCGGTTTTGTAAGTCGGATGTGAAAACTCAGGGCTCAACCCGGAGACGCCATCCGATACTGCAATGACTAGAGTCCGGTAGAGGAAGATGGAATTCCTGGTGTAGCGGTGGAATGCGCAGATATCAGGAGGAACACCAATGGCGAAGGCAGTCTTCTGGGCCGGTACTGACGCTGAGGAGCGAAAGCATGGGGAGCAAACAGG
ASV2401	TACGGAGGGTCCGAGCGTTATCCGGATTTATTGGGTTTAAAGGGTCCGCAGGCGGGATATTAAGTCAGTGGTGAAAGCCTGCAGCTTAACTGTAGCACTGCCATTGATACTGGTATTCTTGAGTGTGGTTGAAGTGGGCGGAATATGTCATGTAGCGGTGAAATGCATAGATATGACATAGAACACCTATTGCGAAGGCAGCTCACTAAGCCATTACTGACGCTCAGGGACGAAAGCGTGGGTAGCAAACAGG
ASV2402	TACGGAGGGTCCAAGCGTTATCCGGATTCATTGGGTTTAAAGGGTCCGCAGGCGGAGAATTAAGTCAGTGGTGAAAGCCTATCGCTTAACGATAGAACTGCCATTGATACTGATTTTCTTGAGTATAGATGAAGTGGGCGGAATGTGTCATGTAGCGGTGAAATGCATAGATATGACACAGAACACCGATTGCGAAGGCAGCTCACTAAACTATTACTGACGCTGAGGGACGAAAGCGTGGGGAGCGAACAGG
ASV2403	CACGTACTGTGCAAACGTTATTCGGAATCACTGGGCTTAAAGGGTGCGTAGGCGGCCGTCCAAGTCAGGTGTGAAAGCCCTCGGCTCAACCGAGGAATGGCGCTTGAAACTGTTCGGCTTGAGTAAGATAGGGGTGTGCGGAACTTCCGGTGGAGCGGTGAAATGTGTTGAGATCGGAAGGAACGCCGGTGGCGAAAGCGGCACACTGGGTCTTAACTGACGCTGAGGCACGAAAGCCAGGGGAGCGAACGGG
ASV2404	TACGTAGGGGGCGAGCGTTATCCGGATTTACTGGGCATAAAGGGCGCGTAGGCGGTTTCTTAAGTCAGGTGTTAAACGCATCAGCTCAACTGATGTTCGCACTTGAAACTGAGAAACTAGAGATCAGGAGAGGAAAGCGGAACTCACAGTGTAGCGGTGAAATGCGTAGATATTGTGAGGAACACCAGTTGCGAAGGCGGCTTTCTAGACTGAATCTGACGCTGAGGCGCGAAAGCGTGGGGAGCGAACGGG
ASV2405	TACGAAGGTCCCAAGCGTTGTTCGGAATTACTGGGCGTAAAGCGTGCGTAGGCGGCGAGGTAAGTCAGATGTGAAATCCCGGGGCTCAACCCCGGAACTGCATCCGATACTGCCTTGCTAGAGTAATGGAGGGGCATCTGGAATTCACGGTGTAGCAGTGAAATGCGTGGATATCGTGAGGAACACTAGTGGCGAAGGCGAGATGCTGGACATTTACTGACGCTGAGGTACGAAGGCCAGGGTAGCGAACGGG
ASV2406	GACAGAGGTCTCGAGCGTTATCCGGATTCACTGGGCGTAAAGGGCGTCTAGGCGGTTCTGTGTGTCACCTGTGAAAGCTCCTGGCTCAACCAGGAGAGGTCGGGTGAAACTACAGAACTCGAGCTTCGGAGGGGAGAGTGGAACTTCCAGAGTAACGGTGAAATGTGCAGATACTGGAAGGTACCTCGATAGCGAAGGCAGCTCTCTGGCCGACAGCTGACGCTGAAGCGCGAAAGCGTGGGGAGCAAACCGG
ASV2407	TACGGAGGGTGCAAGCGTTGTTCGGAATTACTGGGCGTAAAGAGCGTGTAGGCGGCTTTTTATGTCAGGTGTGAAAGCCCTGGGCCCAACCCAGGAAGTGCGCCTGAAACTGAAAAGCTTGAGTACGAGAGAGGAGAACGGAATTCCTAGTGTAGAGGTGAAATTCGTAGATATTAGGAGGAACACCGGTGGCGAAAGCGGTTCTCTGGATCGATACTGACGCTGAGACGCGAAAGCGTGGGTAGCAAACAGG
ASV2408	GACGGAGGGTGCAAACGTTGTTCGGAATCACTGGGCATAAAGAGCACGTAGGCGGTCCGCTAAGTCAGTTGTGAAATCCCCCGGCTCAACCGGGGAACTGCAATTGATACTGGTGGGCTCGAGTATGGTAGGGGTGAGCGGAACTCCAGGTGGAGCGGTGAAATGCGTAGATATCTGGAGGAACACCGGTGGCGAAAGCGGCTCACTGGACCATTACTGACGCTGAGGTGCGAAAGCCAGGGTAGCAAACGGG
ASV2409	TACGGAGGGCGCAAGCGTTGTTCGGAATCACTGGGCGTAAAGCGCGTGTAGGCGGCACGGCAAGTTGGTTGTGAAATCCCGGGGCTCAACCCCGGAACTGCAACCAAAACTGCCGAGCTTGAGTCTTGGAGAGGGTGGCGGAATTTCCGGTGTAGAGGTGAAATTCGTAGATATCGGAAGGAACACCAGTGGCGAAGGCGGCCACCTGGACAATGACTGACGCTGAGACGCGAAAGCGTGGGTAGCAAACAGG
ASV2410	TACAGAGGGTGCAAGCGTTAATCGGAATTACTGGGCGTAAAGCGCTCGTAGGTTGGTTATTAAGTTTTATGTGAAAGCCCTGGGCTTAACCTAGGAATTGCATAGGATACTGGTAATCTAGAGTACAGTAGAGGGAAGTGGAATTTCCGGTGTAGCGGTGAAATGCATAGATATCGGAAGGAACATCAGTGGCGAAGGCGACTTTCTGGACTGATACTGACACTGAGGAGCGAAAGCGTGGGTAGCAAACAGG
ASV2411	TACGAATGGAGCAAGCGTTGTTCGGAATCACTGGGCTTAAAGCGTATGTAGGCGGAAACGCAAGTCAGGAGTGAAATCCCGGGGCTCAACCCCGGAACTGCTCTTGAAACTGCGTTTCTAGAATCCTGGAGAGGTCGGGGGAATTCCGAGTGTAGAGGTGAAATTCGCAGATATTCGGAGGAACACCAGTGGCGTAGGCGCCCGACTGGACAGGTATTGACGCTCAGATACGAAAGCGTGGGGAGCAAACAGG
ASV2412	TACGGAGGGTGCAAGCGTTAATCGGAATTACTGGGCGTAAAGGGTATGCAGGTGGCTTGACTAGTCGGATGTGAAAGCCCCGGGCTTAACCTGGGAACTGCATTCGATACTGTCAGGCTAGAGTATGGGAGAGGAAAGTGGAATTCCCGGTGTAGCGGTGAAATGCGTAGATATCGGGAGGAACATCAGTGGCGAAGGCGGCTTTCTGGCCCAATACTGACACTCATATGCGAAAGCGTGGGGAGCAAACAGG
ASV2413	TACGTACCGGACAAACGTTATTCGGAATCACTGGGCTTAAAGAGTACGTAGGCTGCCTTGTAGGTGAGATGTGAAATCCCACGGCCTAACCGTGGAACTGCGTTTCAAACCACAAGGCTTGAGGGAGACAGGGGTGAGCGGAACTGATGGTGGAGCGGTGAAATGCGTTGATATCATCAGGAACACCGGTGGCGAAGGCGGCTCACTGGGTCTCTTCTGACGCTGAGGTACGAAAGCTAGGGTAGCGAACGGG
ASV2414	TACAGAGAGTGCAAACGTTGTTCGGAATCACTGGGCTTAAAGCGCGCGTAGGCGGCATTGTAAGTGTCGGGTGAAAGCCCACGGCTCACCCGTGGAATTGCCCGGCAGACTGCAGTGCTAGAGTATGGTAGGGGAGAGCGGAACTCCTGGTGGAGCGGTGAAATGCGTAGATATCAGGAGGAACACCGGTGGCGAAGGCGGCTCTCTGGTCCATAACTGACGCTGAGGTGCGAAAGCTAGGGTAGCGAACGGG
ASV2415	TACGAATGGAGCAAGCGTTGTTCGGAATCACTGGGCTTAAAGCGTATGTAGGCGGACTATCAAGTCAGGAGTGAAATCCCAGGGCTCAACCCTGGAACTGCTTCTGAAACTGGTAGTCTAGAATCCTGGAGAGGTTGGGAGAATTCCGAGTGTAGAGGTGAAATTCGCAGATATTCGGAGGAATACCAGTGGCGTAGGCGCCCAACTGGACAGGTATTGACGCTCAGATACGAAAGCGTGGGGAGCAAACAGG
ASV2416	CACGAACTGTGCGAACGTTGTTCGGAATCACTGGGCTTAAAGGGTGCGCAGGCGGCGCGTCAAGTCGGATGTGAAATCCCCCGGCTCAACCGGGGAACTGCGTTCGAAACTGGTGCGCTCGAGTGAGGTAGGGGCATGTGGAACTTCCGGTGGAGCGGTGAAATGTGTTGAGATCGGAAGGAACGCCGGTGGCGAAAGCGACATGCTGGGCCTCAACTGACGCTCATGCACGAAAGCCAGGGTAGCGAACGGG
ASV2417	TACGGAGGGTGCAAGCGTTAATCGGAATTACTGGGCGTAAAGCGCACGCAGGCGGTTTGTTAAGTCAGATGTGAAATCCCCGGGCTCAACCTGGGAACTGCATCTGATACTGGCAAGCTTGAGTCTCGTAGAGGGGGGTAGAATTCCAGGTGTAGCGGTGAAATGCGTAGAGATCTGGAGGAATACCGGTGGCGAAGGCGGCCCCCTGGACGAAGACTGACGCTCAGGTGCGAAAGCGTGGGGAGCAAACAGG
ASV2418	TACGGAGGGTGCAAGCGTTGTTCGGAATCATTGGGCGTAAAGCGCGTGTAGGCGGCCAGCTAAGTCTGGTGTGAAATCCCGGGGCTCAACCCCGGAAGTGCACTGGATACTGGTTGGCTAGAGGGCGAGAGGGGGAAGCGGAATTCCTGGTGTAGGGGTGAAATCCGTAGATATCAGGAGGAACACCGGTGGCGAAGGCGGCTTCCTGGCTCGTTACTGACGCTGAGACGCGAAAGCGTGGGGAGCAAACAGG
ASV2419	TACGGGGGGTGCTAGCGTTGTTCGGAATCACTGGGCGTAAAGAGCGCGTAGGCGGCTTAGTAAGTTGGAAGTGAAATCCCGGGGCTTAACCTCGGAATTGCTTTCAAAACTACTAAGCTAGAGATCAGTAGGGGGTAGTAGAATTCCTGGTGTAGAGGTGAAATTCGTAGATATCAGGAGGAATACCGGTGGCGAAGGCGGCTACCTGGGCTGCATCTGACGCTGTGGCGCGAAAGCGTGGGGAGCAAACAGG
ASV2420	TACGTAGGGTGCGAGCGTTATCCGGAATTATTGGGCGTAAAGAGCTTGTAGGCGGTTTGTCGCGTCTGCTGTGAAAGCCCGGGGCTTAACTCCGGGTCTGCAGTGGGTACGGGCAGGCTAGAGTGATGTAGGGGTAACTGGAATTCCTGGTGTAGCGGTGGAATGCGCAGATATCAGGAAGAACACCGATGGCGAAGGCAGGTTACTGGGCATTTACTGACGCTGAGAAGCGAAAGCATGGGGAGCGAACAGG
ASV2421	TACGGAGGATCCAAGCGTTATCCGGAATCATTGGGTTTAAAGGGTCCGTAGGTGGTTAATTAAGTCAGAGGTGAAATCCTATCGCTCAACGATAGAACTGCCTTTGATACTGATTAACTTGAGTTATTGTGAAGTAGTTAGAATATGTAGTGTAGCGGTGAAATGCATAGATATTACATAGAATACCGATTGCGAAGGCAGATTACTAACAATATACTGACACTGAGGGACGAAAGCGTGGGTAGCGAACAGG
ASV2422	TACGAAGGGGGCAAGCGTTACCCGGAATCACTGGGCGTAAAGGGCGTGTAGGCGGAAGGTTAAGTCCGACTTTAAAGACCGGGGCTCAACCCCGGGCCTGGGTTGGAGACTGGCTTTCTGGACCTCTGGAGAGGCAACTGGAATTCCTGGTGTAGCGGTGGAATGCGTAGATACCAGGAGGAACACCGATGGCGAAGGCAGGTTGCTGGACAGAAGGTGACGCTGAGGCGCGAAAGTGTGGGGAGCGAACCGG
ASV2423	TACGAACTGTGCAAACGTTATTCGGAATCACTGGGCTTAAAGGGTGCGTAGGCGGGTTTAAAGGTCTGATGTGAAAGCCCACGGCTCAACCGTGGAATTGCGTTGGAAACCATAAGCCTTGAGGAGATCAGAGGTGAGCGGAACTGATGGTGGAGCGGTGAAATGCGTTGATATCATCAGGAACACCGGTGGCGAAAGCGGCTCACTGGGATCTTTCTGACGCTGAGGCACGAAAGCTAGGGGAGCGAACGGG
ASV2424	TACGAAGGTCCCAAGCGTTGTTCGGAATCACTGGGCGTAAAGCGCGTGTAGGCGGCGCAGTAAGTCAGATGTGAAATCTCCGGGCTCAACCCGGAAACTGCATCCGATACTGCTGTGCTAGAGGACTGGAGAGGGATGTGGAATTCTTGGTGGAGCAGTGAAATGCGTAGATATCAAGAGGAACACCAACGGCGAAGGCAGCATCCTGGACAGATCCTGACGCTCAGACGCGAAGGCTAGGGTAGCGAACGGG
ASV2425	TACGGAGGGAGCTAGCGTTGTTCGGAATTACTGGGCGTAAAGCGCGCGTAGGCGGCTTATCAAGTCAGGGGTGAAATCCCGGAGCTCAACTCCGGAACTGCCCTTGAAACTGGTTGGCTAGAATATTGGAGAGGTAAGTGGAATTCCGAATGTAGAGGTGAAATTCGTAGATATTCGGAAGAACACCAGTGGCGAAGGCGACTTACTGGACAATTATTGACGCTGAGGTGCGAAAGCGTGGGGAGCAAACAGG
ASV2426	TACAGAGGGTGCAAGCGTTAATCGGATTGACTGGGCGTAAAGGGCGCGTAGGTGGTTATTTAAGTTAGATGTGAAATCCCTGGGCTTAACCTAGGAACTGCATTTAATACTGGGTAACTAGAGTATAGGAGAGGGCAGTGGAATTTCCGGTGTAGCGGTGAAATGCGTAGATATCGGAAGGAACACCAGTGGCGAAGGCGACTGCCTGGCCTAATACTGACACTGAGGCGCGAAAGCGTGGGTAGCAAACAGG
ASV2427	TACGGAGGGTGCAAGCGTTGTCCGGAATCATTGGGTGTAAAGGGTGCGTAGGCGGATGTCTAAGTCTGAGGTGAAATCTTGCCGCTTAACGGTAAAATGGCCTTGGATACTGGATGTCTTGAGTGTAGAAGAGGCAGGTGGAATTCGTAGTGTAGCGGTGAAATGCATAGATATTACGAAGAACATCAGTGGCGAAGGCGGCCTGCTGGTCTACAACTGACGCTGAGGCACGAAAGCGTGGGGAGCGAACAGG
ASV2428	TACGAAGGGGGCTAGCGTTGTTCGGAATTACTGGGCGTAAAGGGCGCGTAGGCGGTTATATAAGTTAGGTGTGAAATCCCAAGGCTCAACCTTGGAACTGCACTTAAAACTATATGACTAGAATACAAGAGAGGACAGTGGAATTCCTAGTGTAGAGGTGAAATTCGTAGATATTAGGAGGAACATCGGAGGCGAAGGCGGCTGTCTGGCTTGATATTGACGCTGATGCGCGAAAGCGTGGGTAGCAAACAGG
ASV2429	TACGGAGGGTGCAAGCATTAATCGGATTTACTGGGTGTAAAGAGCGCGTAGGCGGGTAGGCAAGTCAGATGTGAAATTCCGGAGCTCAACTCCGGAGCTGCATTTGAAACTACTTATCTTGAGGGTGGACGGAGAAAACGGAATTCCACGTGTAGCGGTGAAATGCGTAGATATGTGGAAGAACACCGGTGGCGAAGGCGGTTTTCTAGTTCATTCCTGACGCTGAGGCGCGAGAGCAAGGGGAGCAAACAGG
ASV2430	TACGGAGGGGGCTAGCGTTGTTCGGAATTACTGGGCGTAAAGCGCACGTAGGCGGATCGATTAGTCAGAGGTGAAAGGCCAGGGCTCAACCTTGGAACTGCCTTTGATACTGTCGATCTTGAATCCGGGAGAGGGTGGCGGAATTCCAAGTGTAGAGGTGAAATTCGTAGTTATTTGGAAGAACACCGGTGGCGAAGGCGGCCACCTGGACCGGTATTGACGCTGAGGTGCGAAAGCGTGGGGAGCGAACAGG
ASV2431	TACGTAGGTGGCAAGCGTTGTCCGGATTTACTGGGCGTAAAGGGTTCGTAGGCGGATGATTAAGTCAGATGTGAAAGACCAGGGCTCAACCCTGGGGCTGCATTTGATACTGGTTATCTAGAGTGCAGGAGAGGAGAGCGGTATTCCTAGTGTAGCGGTGAAATGCGTAGAGATTAGGAAGAACACCAGTGGCGAAGGCGGCTCTCTGGACTGTAACTGACGCTGAGGAACGAAAGCGTGGGGAGCAAACAGG
ASV2432	TACCGGCAGCTCAAGTGGTCGTCGCTTTTATTGGGCCTAAAACGTCCGTAGCCTGTTTGGTAAATCTGTGGGTAAATCAACCCGCTCAACGGGTTGAATTCTGCAGAGACTGCCAGACTAGGGACCGGGAGAGGTGTGGGGTACTCGAGGGGTAGGGGTAAAATCCTGTCATCCTTTGAGGACCACCAGTTGCGAAGGCGCCACACTGGAACGGATCCGACGGTCAGGGACGAAGCCTAGGGGCACGAACCGG
ASV2433	CACGTACTGTGCGAACGTTATTCGGAATCACTGGGCTTAAAGGGTACGTAGGCGGTTAATCAAGTCAGGTGTGAAATGCCTGAGCTCAACTGAGGCACTGCGCTTGAAACTGATTAGCTAGAGTATTCCAGGGGTGTGCGGAACTGCCAGTGGAGCGGTGAAATGCGTTGATATTGGCAGGAACACCGGGGGCGAAGGCGGCACACTGGGGGATAACTGACGCTGAGGTACGAAAGCCAGGGTAGCGAACGGG
ASV2434	CACGTACTGTGCAAACGTTATTCGGAATCACTGGGCTTAAAGGGTACGTAGGCGGTTTTTCAAGTCAGGTGTGAAATGCCTGGGCTCAACTGAGGCACTGCGCTTGAAACTGAATGACTAGAGTATTCCAGGGGTGTGCGGAACTTATGGTGGAGCGGTGAAATGCGTTGATATCATGAGGAACACCGGAGGCGAAGGCGGCACACTGGGGGATTACTGACGCTGAGGTACGAAAGCTAGGGTAGCGAACGGG
ASV2435	TACGAAGGGGGCTAGCGTTGTTCGGATTTACTGGGCGTAAAGAGCACGTAGGCGGTTTGTATAGTCAGAGGTGAAAGGCCGGGGCTCAACCCCGGAACTGCCTTTGATACTGACAAGCTAGAGTCCGAGAGAGGGTGGTGGAACTCCAAGTGTAGAGGTGAAATTCGTAGATATTTGGAAGAACACCAGTGGCGAAGGCGGCCACCTGGCTCGGTACTGACGCTGAGGTGCGAAAGCGTGGGGAGCAAACAGG
ASV2436	TACGAAGGGGGCAAGCGTTGTTCGGAATTACTGGGCGTAAAGCGTGTGTAGGCGGATTAGCAAGTTGGAAGTGAAATCCCAGGGCTCAACCCTGGAACTGCTCTCAAAACTGCTTTTCTAGAATCTCGGAGAGGATAGCGGAATTTCCAGTGTAGAGGTGAAATTCGTAGATATTGGAAGGAACATCAGTGGCGTAGGCGGCTATCTGGACGAGTATTGACGCTAAGACACGAAAGTGTGGGGAGCGAACAGG
ASV2437	TACGGAGGGTGCAAGCGTTAATCGGAATTACTGGGCGTAAAGCGCACGCAGGCGGTTTGTTAAGTCAGATGTGAAATCCCCGCGCTTAACGTGGGAACTGCATTTGAAACTGGCAAGCTAGAGTCTTGTAGAGGGGGGTAGAATTCCAGGTGTAGCGGTGAAATGCGTAGAGATCTGGAGGAATACCGGTGGCGAAGGCGGCCCCCTGGACAAAGACTGACGCTCAGGTGCGAAAGCGTGGGGAGCAAACAGG
ASV2438	TACAGAGGGTGCAAGCGTTGTCCGGATTTATTGGGCGTAAAGAGTTTGTAGGCGGTTAATCAAGTCAGAAGTGAAAGAATGGGGCTTAACTCCATCCATGCTTTTGAAACTGGTTAACTAGAGAGATCTAGAGGTAAGTGGAATTTCCAGTGTAGCGGTGAAATGCGTAGATATTGGAAGGAACATCAGAGGCGAAGGCGACTTACTGGGGATTTTCTGACGCTGAGAAACGAAAGCTAGGGTAGCGAAAGGG
ASV2439	GACAGAGGGTGCAAACGTTGTTCGGATTTACTGGGCGTAAAGCGCGTGTAGGCGGCTAAGCAAGTCGGATGTGAAAGCCCGGGGCTCAACCTCGGAAGTGCACTCGAAACTGCTTGGCTAGAGTCTCGGAGAGGGAAGCGGAATTCTGGGTGTAGAGGTGAAATTCGTAGATATCCAGAGGAACACCGGTGGCGAAGGCGGCTTCCTGGACGAGTACTGACGCTGAGACGCGAAAGCGTGGGGAGCAAACAGG
ASV2440	TACGGAGGGTGCAAGCGTTATCCGGATTTATTGGGTTTAAAGGGTCCGTAGGCGGGCTAGTAAGTCAGTGGTGAAAGCCTTCAGCTTAACTGGAGAACTGCCATTGATACTGCTAGTCTTGAGTTCGGTTGAAGTGGGCGGAATATGTGGTGTAGCGGTGAAATGCATAGATATCACATAGAACACCTATTGCGAAGGCAGCTCACTAAGCCGATACTGACGCTCAGGGACGAAAGCGTGGGGAGCGAACAGG
ASV2441	TACGGAGGGTGCAAGCGTTAATCGGAATTACTGGGCGTAAAGCGCACGCAGGTGGTTGTACAAGCCAGATGTGAAAGCCCCGGGCTTAACCTGGGAGAGTCATTTGGAACTGTACGACTAGAGTCTTGGAGAGGGGAGTGGAATTCCAGGTGTAGCGGTGAAATGCGTAGAGATCTGGAGGAACATCAGTGGCGAAGGCGGCTCCCTGGCCAAAGACTGACACTCATGTGCGAAAGTGTGGGTAGCGAACAGG
ASV2442	TACGGAGGGTGCGAGCGTTAATCGGAATTACTGGGCGTAAAGCGCGCGTAGGCGGTTAGTTAAGCCAGATGTGAAAGCCCCGGGCTCAACCTGGGAACTGCATTTGGAACTGGCTGACTAGAGTCTTGTAGAGGGAGGTAGAATTTCAGGTGTAGCGGTGAAATGCGTAGAGATCTGAAGGAATACCAGTGGCGAAGGCGGCCTCCTGGACAAAGACTGACGCTGAGGTGCGAAAGCGTGGGGAGCGAACAGG
ASV2443	TACGGAGGATGCAAGCGTTATCCGGAATTATTGGGCGTAAAGGGTCCGCAGGTGGTTAATCAAGTCAGGCGTTAAAGGTCCGAGCTTAACTCGGGGAGAGCGGTTGAAACTGATTGACTAGAGTACGGTAGGGGCAGAGGGAATTCCTAGTGTAGCGGTGAAATGCGTAGATATTAGGAAGAACACCAGTGGCGAAGGCGCTCTGCTGGGCCTGTACTGACACTGAGGGACGAAAGCTAGGGGAGCGAAAGGG
ASV2444	TACGGAGGGTGCTAGCGTTGTTCGGAATTACTGGGCGTAAAGAGCGCGTAGGCGGCGTAGCAAGTTGGAAGTGAAATCCCGGGGCTTAACCCCGGAACTGCTTTCAAAACTGCTATGCTAGAGTGTGGTAGGGGACAGCGGAATTCCTAGTGTAGAGGTGAAATTCGTAGATATTAGGAGGAACACCAGAGGCGAAGGCGGCTGTCTGGACCACTACTGACGCTAAGGCGCGAAAGCGTGGGGAGCGAACAGG
ASV2445	CACGAACCGTCCAAACGTTATTCGGAATCATTGGGCTTAAAGGGTGCGTAGGCGGCTCATTAAGTCGGGTGTGAAATCCTTCGGCTCAACCGAAGAATTGCGCCCGATACTGATGGGCTTGAGGGAGACAGGGGTGAGCGGAACTGATGGTGGAGCGGTGAAATGCGTTGATATCATCAGGAACACCGGTGGCGAAAGCGGCTCACTGGGTCTCTTCTGACGCTGAGGCACGAAAGCCAGGGTAGCGAACGGG
ASV2446	TACGGAGGGGGCGAGCGTTGCTCGGAATTACTGGGCGTAAAGGGCGCGTAGGCGGCGTATCCAGTCAGGCGTGAAAGCCCCGGGCTCAACCTGGGAACTGCGCTTGATACTGATATGCTAGAGTACGGAAGAGGGTAGTGGAATTCCCAGTGTAGAGGTGAAATTCGTAGATATTGGGAAGAACACCAGTGGCGAAGGCGGCTACCTGGTCCGGTACTGACGCTGAGGCGCGAAAGCGTGGGGAGCAAACAGG
ASV2447	GACGAACCGTCCAAACGTTATTCGGTATCACTGGGCTTAAAGAGTTCGTAGGCGGCCAAACAGGTCAGGTGTGAAATCCCACAGCTCAACTGTGGAACTGCGCTTGAAACCGTTTGGCTCGAGGGAGATAGAGGTGAGCGGAACAGATGGTGGAGCGGTGAAATGCGTTGATATCATCTGGAACACCGGTGGCGAAAGCGGCTCACTGGATCTCTTCTGACGCTGAGGAACGAAAGCTAGGGTAGCGAACGGG
ASV2448	TACGGAGGGTCCAAGCGTTGTTCGGATTTATTGGGCGTAAAGCGAGTGTAGGCGGTTTAGCAAGTCGGATGTGAAATCCCGGGGCCCAACCCCGGAACTGCATCCGATACTGTTAGGCTAGAGTCCCGGAGAGGGTGGCGGAATTCCCGGTGTAGGGGTGAAATCCGTAGATATCGGGAGGAACACCAGTGGCGAAGGCGGCCACCTGGACGGTGACTGACGCTGAGACTCGAAAGCGTGGGTAGCAAACAGG
ASV2449	TACGGAGGATGCAAGCGTTATCCGGAATCATTGGGTTTAAAGGGTCCGTAGGTGGATCGGTCAGTCAGAGGTGAAATCCTGCAGCTCAACTGTAGAACTGCCTTTGATACTGCCGGTCTTGAATTATCGTGAAGTGGTTAGAATATGTAGTGTAGCGGTGAAATGCATAGATATTACATAGAATACCGATTGCGAAGGCAGATCACTAACGATACATTGACACTGATGGACGAAAGCGTGGGGAGCGAACGGG
ASV2450	TACGAAGGCCCCAAGCGTTATCCGGAATTACTGGGCGTAAAGCGTCCGCAGGTGGTTTGATAAGTATATTGTTAAATCTCAGGGCTCAACTCTGAGGCCGCAATGTAAACTGTCAAACTAGAGGATGGGAGAGGTATCTGGAATTGCCGGTGTAGTAGTAAAATGCAATGATATCGGCAGGAACACCAAATGCGAAGGCAGGATACTGGAACATACCTGACACTCAGGGACGAAAGCGTGGGTAGCGAATCGG
ASV2451	TACGGAGACCTCGAGCGTTACTCGGATTCACTGGGCGTAAAGGGTGCGCAGGCGGACAAGTGTGTTAGGTGTGAAATCCCAGGGCTCAACTCTGGAACTGCGCCTAAAACTGCTTGTCTAGAGTCTCGGAGAGGTAAGTGGAATTTGTGGTGTAGCGGTGAAATGCGTAGATATCACAAGGAACACCAATGGCGAAGGCAGCTTACTGGACGAGTACTGACGCTCAGGCACGAAAGCGTGGGGAGCGAAAGGG
ASV2452	TACAGAGGGTGCAAGCGTTAATCGGAATTACTGGGTGTAAAGGGTGTGTAGGTGGCTAGGTAAGTTAGATGTGAAAGCCCTGGGCTTAACCTGGGAATTGCGTTTAATACTGCTTAGCTAGAGTTCTATAGGGGGTAGTGGAATTTCCGGTGTAGCGGTGAAATGCGTAGATATCGGAAGGAACACCAGTGGCGAAGGCGACTATCTGGATAGAAACTGACACTGAGACACGAAAGCGTGGGTAGCGAACAGG
ASV2453	TACGGAGGGTGCAAGCGTTAATCGGAATTACTGGGCGTAAAGCGCGCGTAGGCGGCTTGTTAAGCAAGATGTGAAAGCCCCGGGCTTAACCTGGGAACTGCATTTTGAACTGGCAGGCTAGAGTCTTGGAGAGGGGGGTAGAATTTCAGGTGTAGCGGTGAAATGCGTAGAGATCTGAAGGAATACCAGTGGCGAAGGCGGCCCCCTGGCCAAAGACTGACGCTGAGGTGCGAAAGCGTGGGGAGCAAACAGG
ASV2454	TACGGAGGGTGCAAGCGTTGATCGGAATTACTGGGCGTAAAGCGCGCGTAGGCGGTTTGGTCAGTTGGATGTGAAAGCCCCGGGCTTAACCTGGGAACTGCATTCAATACTGCCAAACTCGAGTACGAGAGAGGGGGGTAGAATTTCTAGTGTAGCGGTGAAATGCGTAGATATTAGAAGGAATACCAGTGGCGAAGGCGGCCCCCTGGCTCGATACTGACGCTGAGGTGCGAAAGCGTGGGGAGCAAACAGG
ASV2455	TACGAAGGGTGCTAGCGTTGTTCGGAATAACTGGGCGTAAAGGGCGCGTAGGTGGATATATTTGTGAGATGTGAAATCCCTGGGCTTAACCTAGGAACGGCATTTCAAACGGTATATCTAGAGTGTGAGAGGGGGAAGCGGAATGGCCAGTGGAGCAGTGAAATGCATTGAGATTGGCTGGAACACCGGAGGCGAAGGCGGCTTTCTGGCTCACAACTGACACTAAGGCGCGAAAGCGTGGGGAGCAAACAGG
ASV2456	TACGGAGGGTGCAAGCGTTGTCCGGATTTATTGGGTTTAAAGGGTACGTAGGCGGATTTTTAAGTCCGTGGTGAAAGCCTACAGCTTAACTGTAGAACTGCCATGGATACTGGAAATCTTGAATTCAGTTGAGGTAAGCGGAATTTATGATGTAGCGGTGAAATGCATAGATATCATAAAGGACACCTATTGCGAAGGCAGCTTGCTGGACTTGGATTGACGCTGAGGTACGAAAGCGTGGGGAGCGAACAGG
ASV2457	TACGGAGGGTGCAAGCGTTGTCCGGATTTATTGGGTTTAAAGGGTGCGTAGGCGGATATTTAAGTCAGTGGTGAAATCCTACAGCTTAACTGTAGAGGTGCCATTGATACTGAATATCTTGAGTACTGTTAAGGTAGGTGGAATTGATGATGTAGCGGTGAAATGCATAGATATCATCAGGAACTCCAATTGCGAAGGCAGCTTACTGGGCAGTAACTGACGCTGAGGCACGAAAGCGTGGGGAGCGAACAGG
ASV2458	GACGAGAGGCCCGAGCGTTAATCGGAATCACTGGGCTTAAAGGGTGCGTAGGCTGATGTGTAGGTGTGTTGTGAAATCCCTCGGCTCAACCGAGGAACTGCAATGCAAACCACACATCTTGAGATAGGCAGAGGTTGTCGGAACGTTCGGTGGAGCGGTGAAATGCGTAGAGATCGAACGGAACGCCAAAGGGGTAGCCAGGCAACTGGGCCTATTCTGACGCTGAGGCACGAAAGCGTGGGGAGCAAACAGG
ASV2459	TACGGAGGGTGCAAGCGTTATCCGGAATCACTGGGTTTAAAGGGTACGCAGGCGGTCTAATAAGTCAGAAGTGAAATCCCGTCGCTTAACGATGGACGTGCTTTTGATACTGTTAGACTTGAATCAGGTTGAGGTTGGCGGAATGAGACGTGTAGCGGTGAAATGCTTAGATATGTCTTAGAACACCAATTGCGAAGGCAGCTGACTGGACCTGTATTGACGCTGAGGTACGAAAGCGTGGGTAGCGAACAGG
ASV2460	GACGAACTGCGCAAACGTTATTCGGAATCACTGGGCTTAAAGAGTTCGTAGGCGGCCGTGTGGGTGGGGTGTGAAATCCCACAGCTCAACTGTGGAATTGCGCTCCAAACTGCACGGCTTGAGGGAGTCAGGGGTGAGCGGAACTGATGGTGGAGCGGTGAAATGCGTTGATATCATCAGGAACACCGGTGGCGAAGGCGGCTCACTGGGACTCTTCTGACGCTGAGGAACGAAAGCTAGGGTAGCGAACGGG
ASV2461	TACGGAGGGTGCAAGCGTTAATCGGAATTACTGGGCGTAAAGCGCGCGTAGGCGGCGTGTTAAGCCAGATGTGAAAGCCCCGGGCTCAACCTGGGAACTGCATTTGGAACTGGCATGCTAGAGTACAGTAGAGGGTGGTGGAATTTCCAGTGTAGCGGTGAAATGCGTAGAGATTGGAAGGAACATCAGTGGCGAAGGCGGCCACCTGGACTGATACTGACGCTGAGGTGCGAAAGCGTGGGGAGCAAACAGG
ASV2462	TACGGAGGGCTCAAACGTTGTTCGGAATCACTGGGCATAAAGCGCACGTAGGCGGTCTTTTAGGTCGGATGTGAAAGCCCTCGGCTCAACCGGGGAACTGCATTCGAAACCGGGAGACTTGAGGATGGCAGGGGTAAGTGGAACTCCAGGTGGAACGGTGAAATGTGTAGATATCTGGAGGAACACCGGTGGCGAAAGCGGCTTACTGGGCCATATCTGACGCTGAGGTGCGAAAGCCAGGGTAGCAAACGGG
ASV2463	TACGGAGGGGGCAAGCGTTATTCGGAATCATTGGGCGTAAAGGGCGCGTAGGCGGCCGTGTAAGTCAGTGGTGAAATCCCTCGGCTCAACCGAGGAACTGCCTCTGAAACTGCATGGCTTGAGACCGGGAGAGGGTGGTGGAATTCCTAGTGTAGCGGTGAAATGCGTAGATATTAGGAGGAACACCAGTGGCGAAGGCGACCACCTGGACCGGTTCTGACGCTGAGGCGCGAAAGTGTGGGGAGCAAACAGG
ASV2464	TACGAGAGGCCCGAGCGTTAATCGGAATCACTGGGCTTAAAGCGTGCGCAGGCGGACCCGTAGGCATCTCGTGAAAGCCCACCGCTCAACGGTGGAATTGCGGGGTGAACCACGGGTCTTGAGGCGAGCAGGGGCTGATGGAACCATGGGTGGAGCGGTGAAATGCGTAGATATCCATGGGAACGCCGATGGCGAAGGCAGTCAGCTGGGCTCGATCTGACGCTCAGGCACGAAAGCGTGGGTAGCGAACGGG
ASV2465	TACAGAGGGTGCAAACGTTGTTCGGAATTACTGGGCGTAAAGAGCGTGTAGGCGGTCCGTTAAGTCGACTGTGAAAGCCCATGGCTCAACCATGGAAGTGCAGTCGATACTGGCAGGCTGGAGTCCCGGAGAGGGTGGTAGAATTCCTAGTGTAGAGGTGAAATTCGTAGATATTAGGAGGAATACCGGTGGCGAAGGCGACCACCTGGACGGGTACTGACGCTGAGACGCGAAAGCGTGGGGAGCAAACAGG
ASV2466	TACGGAGGAGGCAAGCGTTATCCGGAATTATTGGGCGTAAAGGGTCCGCAGGTGGCAATTAAAGTCTGCAGTCAAAGACAGTAGCTCAACTACTGAGAGGCAGTGGAAACTTAATAGCTAGAGAACGGTAGGGGCAGAGGGAATTCCCGGTGTAGCGGTGAAATGCGTAGATTTCGGGAAGAACATCGGCGGCGAAAGCGCTCTGCTGGACCGTATCTGACACTCATGGACGAAAGCTAGGGGAGCGAATGGG
ASV2467	AACGTAGGACGCAAACGTTATCCGGAGTTACTGGGCGTAAAGCGCGAGCAGGCGGTTTGGTAAGTTACCTATGAAAGCTCCCGGCTAAACTGGGAGATGCTGGGTGATACTGCTAGACTAGAGTGAAGAAGAGGGAAGTAGAATTCCGGGTGTAGTGGTGAAATGCGTAGATATCCGGAGGAATACCAGTGGCGAAGGCGGCTTCCTGGTCTTCAACTGACGCTGAGACGCGAAAGCGTGGGTAGCGAACGGG
ASV2468	TACGTAGGGTCCAAGCGTTGTCCGGAATTACTGGGTATAAAGGGTCCGCAGGCGGGCTCGTGCGTCGAGGGTTAAAGACCACCGCTCAACGGTGGGAGTGCCCTCGATACGGCGAGTCTTGAGTACGAGAGAGGTAGGTAGAATTCCTGGTGTAGCGGTGAAATGCGTAGATATCAGGAGGAATACCAGTGGCGAAGGCGGCCTACTGGCTCGTTACTGACGCTCAGGGACGAAAGCGTGGGGAGCAAACAGG
ASV2469	TACGGAGAGGGCAAGCGTTGTTCGGAATCACTGGGCATAAAGCGCACGCAGGCGGATTGGAAAGTCGGTTGTGAAAGCCCGGGGCTCAACTCCGGAACTGCTTCCGAAACTACCAGTCTAGAGGATGAGAGGGGAGAGTGGAACTTCTGGTGGAGCGGTGAAATGCGTAGAGATCAGAAGGAACACCGGTGGCGAAAGCGACTCTCTGGCTCATTTCTGACGCTAAGGTGCGAAAGCTAGGGGAGCGAACGGG
ASV2470	TACGGAGGGTGCAAACGTTGTTCGGAATCACTGGGCATAAAGGGCTCGTAGGCGGTTCGCTAAGTCAGATGTGAAATCCCCCGGCTCAACCGGGGAACTGCATTTGATACTGGCGAACTAGAGTGTGGTTGGGGTGAGCGGAACTCCTGGTGGAGCGGTGAAATGCGTAGATATCAGGAGGAACACCGGTGGCGAAAGCGGCTCACTGGACCACTACTGACGCTGAGGAGCGAAAGCTAGGGGAGCGAACGGG
ASV2471	TACGAAGGTCCCAAGCGTTGTTCGGAATCACTGGGCGTAAAGAGTATGTAGGCGGTCTGGAAAGTCAGGTGTGAAATCCCGAGGCTCAACCTCGGAACTGCACCCGATACTCCCAGACTAGAGTAATGGAGGGGTGACTGGAATTCTCGGTGTAGCAGTGAAATGCGTAGATATCGAGAGGAACACTCGTGGCGAAGGCGAGTCACTGGACATTTACTGACGCTGAGATACGAAGGCCAGGGTAGCGAAAGGG
ASV2472	TACGGAGGATGCAAGCGTTATCCGGAATTATTGGGCGTAAAGCGTCCGTAGGCGGTTAATTAAGTCAGTTGTTAAAGACTGCAGCTCAACTGTGGGAGAGCAACTGAAACTGATTAACTAGAGTGCGATAGGGGTAGAGGGAATTCCCAGTGTAGCGGTGAAATGCGTAGATATTGGGAAGAACACCAGTGGCGAAGGCGCTCTACTGGGTCGCAACTGACGCTGAGGGACGAAAGCTAGGGGAGCGAAAGGG
ASV2473	TACGGAGACTGCAAGCGTTACTCGGATTCACTGGGCGTAAAGGGTGCGCAGGCGGCCTGGTATGTCAGATGTGAAAGCCCATGGCTCAACCATGGAACTGCATTTGAAACTACCAGGCTAGAGTATTGGAGAGGTAAGCGGAATTCCTAGTGTAGCGGTGAAATGCGTAGATATTAGGAGGAACACCAAAGGCGAAGGCAGCTTACTGGACAATTACTGACGCTCAGGCACGAAAGCATGGGGAGCGAAAGGG
ASV2474	TACGAAGGGTGCAAGCGTTGTTCGGATTTATTGGGCGTAAAGCGCGCGCAGGCGGCTACGTAAGCCAGGTGTGAAATCTCGGGGCCTAACCCCGAAACTGCGCCTGAAACTGCATAGCTAGAATCTCGGAGGGGGCAGGGGAATTTCACGTGTAGGGGTAAAATCCGTAGAGATGTGAAGGAACACCGGAGGCGAAGGCGCCTGCCTGGACGAGTATTGACGCTGAGGCGCGAAAGCGTGGGGAGCAAACAGG
ASV2475	CACGAACCGTGCGAACGTTATTCGGAATCACTGGGCTTAAAGAGTGCGTAGGCGGCTTGGCAGGTGGGGTGTGAAATCCCTCAGCTCAACTGAGGAACTGCGCTCCAAACCGCCAGGCTTGAGGAAGATAGAGGTGAGCGGAACTGATGGTGGAGCGGTGAAATGCGTTGATATCATCAGGAACACCAGAGGCGAAGGCGGCTCACTGGGTCTTTTCTGACGCTGAGGCACGAAAGCTAGGGTAGCGAACGGG
ASV2476	TACGGAAGGTCCAAGCGTTAATCGGAATCACTGGGCTTAAAGCGTGCGCAGGCGGGGATTCAGGCATCCAGTGAAAGCCCACGGCTCAACCGTGGAATTGCTGGGTGAACCGATTCCCTCGAGGCAGGTAGGGGTCAGCGGAACTATGGGTGGAGCGGTGAAATGCGTAGATATCCATGGGAACGCCAATGGCGAAGGCAGCTGACTGGGCCTGTCCTGACGCTCAGGCACGAAAGCGTGGGTAGCGAACGGG
ASV2477	AACGTAGGAGGCGAGCGTTATCCGGAGTTACTGGGCGTAAAGCGCGTGCAGGCGGACGATTAAGTCACTCATGAAAGCTCCCGGCTAAACTGGGAGAGGTTGAGTGATACTGGTGGTCTAGAGTGGATGAGAGGTAAGTAGAATTCCTTGTGTAGTGGTGAAATGCGTAGATATAAGGAAGAATACCAGTGGCGAAGGCGACTTACTGGCATCCAACTGACGCTCAGACGCGAAAGCATGGGTAGCGAACGGG
ASV2478	TACGAAGGGGGCAAGCATTACTCGGAATTATTGGGCGTAAAGCGCACGTAGGCGGATTGGAAAGTTAGAGGTGAAATCCCAGGGCTCAACCCTGGAACTGCCTTTAAAACTCCCAGTCTTGAGTTCGAGAGAGGTGAGTGGAATTCCGAGTGTAGAGGTGAAATTCGTAGATATTCGGAGGAACACCAGTGGCGAAGGCGGCTCACTGGCTCGATACTGACGCTGAGGTGCGAAAGTGTGGGGAGCAAACAGG
ASV2479	GACGAACCGTACGAACGTTATTCGGAATCACTGGGCTTAAAGCGTGCGTAGGCGGCTTGGCAAGTTGGGTGTGAAATCCCTCGGCTCAACCGAGGAACTGCGCCCAAAACTGCCAGGCTTGAGGGAGATAGAGGTGAGCGGAACTAATGGTGGAGCGGTGAAATGCGTTGATATCATTGGGAACACCGGTGGCGAAAGCGGCTCACTGGGTCTTTTCTGACGCTGAGGCACGAAAGCTAGGGGAGCGAACGGG
ASV2480	TACGGAGGGTGCGAGCGTTAATCGGAATTACTGGGCGTAAAGCGCATGCAGGTGGTTTGTTAAGTCAGATGTGAAAGCCCGGGGCTCAACCTCGGAATAGCATTTGAAACTGGCAGACTAGAGTACTGTAGAGGGGGGTAGAATTTCAGGTGTAGCGGTGGAATGCGTAGAGATCTGAAGGAATACCGGTGGCGAAGGCGGCCCCCTGGACAGATACTGACACTCAGATGCGAAAGCGTGGGGAGCAAACAGG
ASV2481	GACGGAGGGTGCAAGCGTTATCCGGATTCACTGGGTTTAAAGGGTACGTAGGCGGTCTTGTAAGTCGATGGTGAAAACTAACAGCTCAACTGTTAACGTGCCATCGATACTGCTTGACTTGAGTATAGTTGAGGTGGGCGGAATTCTACATGTAGCGGTGAAATGCATAGATATGTAGAGGAACACCGATAGCGAAGGCAGCTCACTAAACTATTACTGACGCTGAGGTACGAAAGCGTGGGGAGCGAACAGG
ASV2482	TACGGAGGGTCCGAGCGTTATCCGGAATCATTGGGTTTAAAGGGTCCGCAGGCGGCCAAATAAGTCAGTGGTGAAATTTCTTGGCTCAACCAGGAAACTGCCATTGATACTGTTTGGCTTGAATCAGTTCGAGGATGCCGGAATGTGTGGTGTAGCGGTGAAATGCATAGATATCACACAGAACACCGATTGCGAAGGCAGGTGTCCAGGACTGTATTGACGCTGATGGACGAAAGCGTGGGGAGCGAACAGG
ASV2483	TACGGAGGGTGCAAGCGTTATCCGGAATCACTGGGTTTAAAGGGTGCGTAGGCGGCGTTTTAAGTCAGAGGTGAAAGGCCACCGCTTAACGGTGGGACTGCCTTTGATACTGAAGTGCTTGAATCAGGTTGAGGTTAGCGGAATGTGACATGTAGCGGTGAAATGCATAGATATGTCATAGAACACCAATTGCGAAGGCAGCTAACTGGGCTTTGATTGACGCTGAGGCACGAAAGCGTGGGGAGCGAACAGG
ASV2484	TACGGAGGGTGCGAGCGTTAATCGGAATTACTGGGCGTAAAGCGCATGCAGGCGGTCTGTTAAGCAAGATGTGAAAGCCCGGGGCTCAACCTCGGAACAGCATTTTGAACTGGCAGACTAGAGTCTTGTAGAGGGGGGTAGAATTTCAGGTGTAGCGGTGAAATGCGTAGAGATCTGAAGGAATACCGGTGGCGAAGGCGGCCCCCTGGACAAAGACTGACGCTCAGATGCGAAAGCGTGGGGAGCAAACAGG
ASV2485	TACGAGGGGTGCTAGCGTTATTCGGAATTACTGGGCGTAAAGGGCGTGTAGGCGGGCATATAAGTCAGTTGTTAAAGACCATCGCATACCGATGGGGAGGCAATTGAAACTATAAGTCTTGAGGATAGGAGAGAGCAGTGGAATTCTCGGAGTAGCGGTAAAATGCGTAGATCTCGAGAGGAACACCGATGGCGAAGGCAGCTGCTTGGCCTATATCTGACGCTGAGGCGCGAAAGCGTGGGTAGCAAACAGG
ASV2486	TACGGAGGGCGCAAGCGTTGTTCGGAATCACTGGGCGTAAAGCGCGTGTAGGCGGCTCGGCAAGTTGGTTGTGAAATCCCAGGGCTCAACCCTGGAACTGCAACCAAAACTGCCGAGCTCGAATCTCGGAGAGGGTGGCGGAATTTCCGGTGTAGAGGTGAAATTCGTAGATATCGGAAGGAACACCAGTGGCGAAGGCGGCCACCTGGACGATGATTGACGCTGAGACGCGAAAGCGTGGGTAGCAAACAGG
ASV2487	TACGAAGGGGGCAAGCGTTACTCGGAATTATTGGGCGTAAAGCGCGCGTAGGCGGTTACATAAGTTGGAGGTGAAAGCCCCGGGCTCAACCTGGGAACTGCTTTCAAAACTGTGTGACTAGAGTGCAGCAGAGGATAGTGGAATTTCTAGTGTAGCGGTGAAATGCGTAGATATTAGAAGGAACACCAGTGGCGAAGGCGACTGTCTGGGCTGACACTGACGCTGAGGTGCGAAAGCGTGGGGAGCAAACAGG
ASV2488	TACGAACTGCGCAAACGTTATTCGGAATCACTGGGCTTAAAGGGTGCGTAGGCGGATTTGTAGGTCAGATGTGAAAGCCCACGGCTCAACCGTGGAATTGCGTTTGAAACCACAAATCTTGAGGAAGTCAGAGGAGAGCGGAACTGATGGTGGAGCGGTGAAATGTGTTGATATCATCAGGAACACCGGTGGCGAAAGCGGCTCTCTGGGACTTTTCTGACGCTGAGGCACGAAAGCTAGGGGAGCGAACGGG
ASV2489	AACGTAGGAGGCGAGCGTTATCCGGAGTTACTGGGCGTAAAGCGCGTGTAGGCGGTTGTGCAGGTCATTCGTGAAAGCTCCCTGGCTAAACCGGGAGAGGTCGGATGAAACCGCACGGCTTGAGGGCAATAGAGGGATGTGGAATTCCGGGTGTAGTGGTGAAATGCGTAGAGATCCGGAGGAACACCAGTGGCGAAGGCGGCATCCTGGATTGACCCTGACGCTGAGACGCGAAAGCATGGGGAGCGAACGGG
ASV2490	TACGGAGGGTCCAAGCGTTATCCGGATTTATTGGGTTTAAAGGGTTCGTAGGCGGGAAGATAAGTCAGTGGTGAAAGCCTGTGGCTCAACCATAGAATTGCCATTGATACTGTCTTTCTTGAATGCACATGAAGTGGGCGGAATGTGTCGTGTAGCGGTGAAATGCTTAGATATGACACAGAACACCGATTGCGAAGGCAGCTCACTAAAGTGTTATTGACGCTGAGGAACGAAAGCGTGGGGAGCGAACAGG
ASV2491	TACGAAGGGGGCAAGCGTTACTCGGAATTATTGGGCGTAAAGCGTGCGTAGGCGGCGCATTAAGTCGGATGTGAAAGCCCTGGGCTTAACCTGGGAATGGCATTCGATACTGGTGCGCTAGAGTCTGATAGAGGGTAGCGGAATTCCGGGTGTAGCGGTGAAATGCGTAGAGATCCGGAGGAACATCTGTGGCGAAGGCGGCTACCTGGATTAAGACTGACGCTGAGGCACGAAAGCGTGGGGAGCAAACAGG
ASV2492	TACGGAGGGTGCAAGCGTTGTCCGGATTTATTGGGTTTAAAGGGTGCGTAGGCGGTTTATTAAGTCAGTGGTGAAAGTCAGCAGCTCAACTGTTGAATTGCCATTGATACTGGTAGACTAGAGATGAGTCGAGGTAGGCGGAATTTATGGTGTAGCGGTGAAATGCATAGATACCATAAAGAACACCGATAGAGAAGTCAGCTTACTAGGTTTTATCTGACGCTGAGGCACGAAAGCATGGGTATCGAACAGG
ASV2493	TACGGAGGGTGCAAGCGTTATCCGGATTTATTGGGTTTAAAGGGTCCGTAGGCGGGAAATTAAGTCAGTGGTGAAAGCCTACAGCTCAACTGTAGAATTGCCATTGATACTGATTTTCTTGAATATAATTGAAGTTAGCGGAATGTGTCATGTAGCGGTGAAATGCATAGAGATGACACAGAACACCGATTGCGAAGGCAGCTAACTAAGTTATTATTGACGCTGAGGGACGAAAGCGTGGGGAGCGAACAGG
ASV2494	TACGTGTGGGGCAAGCGTTGTTCGGAATCACTGGGCATAAAGGGTACGTAGGCGGCTAAGTAAGTCAGGGGTGAAATCCCACGGCCCAACCGTGGAACTGCCTTTGATACTGCTTGGCTTGAGTGTGCTAGGGGGAAGCGGAACGTGTGGTGTAGCGGTGAAATGCGTAGATATCACACGGAAGGCCGGAGCCGAAGGGGGCTTCCTGGGGCACAACTGACGCTGAGGTACGAAAGCATGGGGAGCAAACAGG
ASV2495	TACGGAGACCTCGAGCGTTACTCGGATTCACTGGGCGTAAAGGGTGCGCAGGCGGACAAGTGTGTTAGGTGTGAAATCCCAGGGCTCAACTCTGGAACTGCGCCTAAAACTGCTTGTCTAGAGTCTCGGAGAGGTAAGCGGAATTTGTGGTGTAGCGGTGAAATGCGTAGATATCACAAGGAACACCTATGGCGAAGGCAGCTTACTGGACGAGTACTGACGCTCAGGCACGAAAGCGTGGGGAGCGAAAGGG
ASV2496	TACGGAGGGTGCAAGCGTTGTCCGGATTTATTGGGTTTAAAGGGTGCGTAGGCGGATTAATAAGTCAGTGGTGAAAGCCTTCGGCTCAACCGGAGAATTGCCATTGATACTGTTAGTCTTGAGTATGTTCGAGGTTTCTGGAATACGTAGTGTAGCGGTGAAATGCATAGATATTACGTAGAACACCAATTGCGAAGGCAGGAGACTAGGACATAACTGACGCTGAGGCACGAAAGTGTGGGGAGCGAACAGG
ASV2497	TACGGAGGGTGCAAGCGTTGTCCGGAATTATTGGGTTTAAAGGGTGCGTAGGCGGACTAATAAGTCAGAGGTGAAATCCTACAGCTTAACTGTAGAACTGCCTTTGATACTGTTAGTCTTGAGTAAAGTAGAGGTAAGTGGAATTTATTGTGTAGCGGTGAAATGCATAGATACGATAAAGAACTCCAATAGCGTAGGCAGCTTACTGGACTTTAACTGACGCTGAGGCACGAAAGCGTGGGTAGCGAACGGG
ASV2498	GACGGAGGGTGCAAGCGTTATCCGGATTCACTGGGTTTAAAGGGTACGTAGGCGGTCGAGTAAGTCAATGGTGAAATCTAGCAGCTTAACTGTTAACGTGCCATTGATACTGCTTGACTTGAGTATAGTCGAGGTGGGCGGAATTCTACATGTAGCGGTGAAATGCATAGATATGTAGAGGAACACCAATAGCGAAGGCAGCTCACTAGGCTATTACTGACGCTGAGGTACGAAAGCGTGGGGAGCAAACAGG
ASV2499	TACGGAGGGTTCGAGCGTTATCCGGAATCATTGGGTTTAAAGGGTCCGTAGGCGGGATATTAAGTCAGAGGTTAAATCTTAGCGCTCAACGTTAAGCTGTCCTTTGATACTGGTATTCTTGAGTATTTGTGAAGTTGCTGGAACATGGGGTGTAGCGGTGAAATGCATAGATATCCCATAGAACACCGATTGCGAAGGCAGGTGACTAACAAATTACTGACGCTGATGGACGAAAGCGTGGTTAGCAAACGGG
ASV2500	GACGGAGGGTGCTAGCGTTGTTCGGAATTACTGGGCGTAAAGGGCGCGTAGGCGGCCGTTCAAGTCGGATGTGAAAGCCCGGGGCTCAACCTCGGAACGGCATTCGAAACTGGGCGGCTTGAGGTCGAGAGAGGAAAGTGGAATACCCAGTGTAGAGGTGAAATTCGTAGATATTGGGTGGAACACCGGTGGCGAAAGCGGCTTTCTGGCTCGATTCTGACGCTGAGGCGCGAAAGCGTGGGGAGCAAACAGG
ASV2501	TACGGAGGGTGCGAGCGTTAATCGGAATTACTGGGCGTAAAGCGCACGCAGGCGGTTATATAAGCCAGATGTGAAATCCCCGGGCTCAACCTGGGAATTGCATTTGGAACTGTATGACTAGAATACGAGAGAGGGTGGTAGAATTTCAGGTGTAGCGGTGAAATGCGTAGAGATCTGAAGGAATACCGGTGGCGAAGGCGGCCACCTGGCTCGATATTGACGCTCATGTGCGAAAGCGTGGGTAGCGAACAGG
ASV2502	TACGGAGGGTGCAAGCGTTACTCGGAATCACTGGGCGTAAAGAGCGTGTAGGCGGGTTATTGAGTCAGAAGTGAAATCCTATGGCTCAACCATAGAACTGCTTTTGAAACTGGTAACCTAGAGTATGGGAGAGGTAGATGGAATTTCTGGTGTAGGGGTAAAATCCGTAGAGATCAGAAGGAATACCGATTGCGAAGGCGATCTACTGGAACATTACTGACGCTGAGACGCGAAAGCGTGGGGAGCAAACAGG
ASV2503	TACAGAGGGTGCGAGCGTTAATCGGAATTACTGGGCGTAAAGCGTACGTAGGCGGATGTTTAAGTCGGATGTGAAATCCCTGGGCTCAACCTAGGAACTGCATTCGATACTGGGCATCTAGAGTATGGGAGAGGAAAGTGGAATTCCCGGTGTAGCGGTGAAATGCGTAGATATCGGGAGGAACATCAGTGGCGAAGGCGGCTTTCTGGATCAATACTGACGCTGAGGTACGAAAGCGTGGGGAGCAAACAGG
ASV2504	AACGTAGGAGGCGAGCGTTATCCGGAGTTACTGGGCGTAAAGCGCGTGCAGGTGGATAGATAAGTTACTCATGAAAGCTCCCGGCTAAACTGGGAGAGGTTGAGTGATACTGTTTATCTAGAGTGGATGAGAGGTAAGTAGAATTCCTTGTGTAGTGGTGAAATGCGTAGATATAAGGAAGAATACCAGTGGCGAAGGCGACTTACTGGCATCCAACTGACACTCAGACGCGAAAGCATGGGTAGCGAACGGG
ASV2505	CACGAACTGCGCGAACGTTATTCGGAATCACTGGGCTTAAAGAGTTCGTAGGCGGCTTGGTAAGTCGGGTGTGAAATCCCACGGCTCAACCGTGGAACTGCGCCCGATACTGTCAAGCTAGAGGAAGTTAGAGGTGAGCGGAACCCATGGTGGAGCGGTGAAATGCGTTGATATCATAGGGAACACCGGTGGCGAAAGCGGCTCACTGGAGCTTTTCTGACGCTGAGGAACGAAAGCTAGGGTAGCGAACGGG
ASV2506	TACGTAGGATCCGAGCGTTGTCCGGATTTACTGGGCGTAAAGGGTGCGTAGGCGGTTCGTTAAGTCTCATGTGAAATCTCCCGGCTTAACTGGGAGGGGTCATGGGATACTGGCGGACTTGAGGTCAGTAGAGGAGAGCGGAATTCCTGGAGTAGCGGTGATATGCGTAGATACCAGGAGGAACACCAGAGGCGAAGGCGGCTCTCTGGGCTGATTCTGACGCTGATGCACGAAAGCGTGGGGAGCAAACCGG
ASV2507	TACGGAGGGTGCAAGCGTTGTTCGGAATTACTGGGCGTAAAGCGCGCGTAGGCGGGCTAAGTAGTCGGTTGTGAAAGCCCAGAGCTCAACTTTGGAATTGCAGCCGAAACCATTAGTCTTGAATGCCTGAGAGGATGGCGGAATTCCTGGTGTAGAAGTGAAATTCGTAGATATCAGGAGGAACACCGGAGGCGAAGGCGGCTATCTGGCAGTGCATTGACGCTGAGGCGCGAAAGCGTGGGGAGCAAACAGG
ASV2508	TACGGAGGATGCAAGCGTTATCCGGAATTATTGGGCGTAAAGGGTCCGCAGGTGGTACATCAAGTCAGCTGTTAAAGACTGGGGCTTAACTCCGGAGTAGCAGTTGAAACTGATGAACTAGAGTACGGTAGGGGTAGAGGGAATTCCTAGTGTAGCGGTGAAATGCGTAGATATTAGGAAGAACACCAGTGGCGAAGGCGCTCTACTGGGCCTGTACTGACACTGAGGGACGAAAGCTAGGGGAGCGAAAGGG
ASV2509	TACGAGGGGTCCAAGCGTTGTTCGGAATTACTGGGCGTAAAGCGGGTGTAGGCGGCTTGGTCAGTCGGATGTGAAAGCCCTGGGCTCAACCCAGGAAGTGCATCCGATACTGCCAAGCTTGAGTACTGGAGAGGGAAGTGGAATTCCTGGTGTAGTGGTGAAATACGTAGATATCAGGAGGAACATCGGTGGCGAAGGCGGCTTCCTGGCCATGTACTGACGCTCAGACCCGAAAGCGTGGGGAGCAAACAGG
ASV2510	TACGAAAGGGGCTAGCGTTGTTCGGAATTACTGGGCGTAAAGCGCACGTAGGCGGCCTGCCAAGTTAGAGGTGAAAGCCCGGGGCTCAACCCCGGAATTGCCTTTAAAACTGGTAAGCTAGAGGATGTGAGAGGAGAGTGGAATTCCGAGTGTAGAGGTGAAATTCGTAGATATTCGGAAGAACACCAGTGGCGAAGGCGACTCTCTGGCACATTTCTGACGCTGAGGTGCGAAAGCGTGGGGAGCGAACAGG
ASV2511	TACAGAGGGTGCAAGCGTTAATCGGAATTACTGGGCGTAAAGGGCACGTAGGTGGATTTATAGGTTGGATGTGAAAGCCCCGGGCTTAACCTGGGAATGCCATCCAAAACGGTAAGTCTAGAGTATGGTAGAGGGGAGTGGAATTTCCGGTGTAGCGGTGAAATGCGTAGATATCGGAAGGAACATCAGTGGCGAAGGCGTCTCCCTGGACCAAAACTGACACTGAGGTGCGAAAGCGTGGGGAGCAAACAGG
ASV2512	TACGGAGACTGCAAGCGTTACTCGGATTCACTGGGCGTAAAGGGTGCGTAGGCGGTTGGTGTATGTCAGGTGTGAAATCTCGGGGCTCAACCTCGAAACTGCGCTTGAAACTACCCAACTTGAGTTTCGGAGGGGATAGCGGAATTTCTGGTGTAGCGGTGAAATGCGTAGATATCAGAAGGAACACCAATGGCGAAGGCAGCTATCTGGACGAAAACTGACGCTCATGCACGAAAGCGTGGGTAGCGAAAGGG
ASV2513	TACAGAGGGCTCAAGCGTTAATCGGAATCACTGGGCTTAAAGGGTCCGCAGGCGGATTGGAAAGTATCTTGTGAAATACCACGGCTCAACCGTGGAACTGCTCGGTAAACTTCCAATCTTGAACACGGTAGGGGCCATCGGAACTCTAGGTGGAGCGGTGAAATGCGTAGATATCTAGAGGAACGCCAGAGGCGAAGGCGGATGGCTGGGCCGTTGTTGACGCTCAGGGACGAAAGCGTGGGTAGCGAACGGG
ASV2514	TACGGAAGGCCCGAGCGTTAATCGGAATCACTGGGCTTAAAGCGTGCGCAGGCGGACCGGCAGGCATCATGTGAAATCCCACAGCTCAACTGTGGAACTGCATGGTGAACCGCCGGTCTCGAGGCAAGTAGGGGTCAGTGGAACTATGGGTGGAGCGGTGAAATGCGTAGATATCCATGGGAACGCCAATGGCGAAGGCAACTGACTGGGCTTGTCCTGACGCTCAGGCACGAAAGCGTGGGTAGCGAACGGG
ASV2515	TACGGAAGGTGCAAGCGTTATCCGGAATCACTGGGTTTAAAGGGTGCGTAGGCGGACAAGTAAGTCAGAGGTGAAAGCTCACCGCTTAACGGTGGAATTGCCTTTGATACTGTTTGTCTTGAATTAGGTTGAGGTTAGCGGAATGTGACATGTAGCGGTGAAATGCATAGATATGTCATAGAACACCAATTGCGAAGGCAGCTGGCTAGACCTATATTGACGCTGAGGCACGAAAGCGTGGGGAGCGAACAGG
ASV2516	TACGGAGGGTGCAAGCGTTAATCGGAATTACTGGGCGTAAAGCGCTCGTAGGCGGTTTGTTAAGTCGGATGTGAAAGCCCCGGGCTCAACCTGGGAACTGCATTCGATACTGGCAGACTCGAGTATAGTAGAGGCAAGTGGAATTCCGGGTGTAGCGGTGAAATGCGTAGATATCCGGAGGAACATCAGTGGCGAAGGCGACTTGCTGGACTAATACTGACGCTGAGGAGCGAAAGCGTGGGGAGCAAACGGG
ASV2517	TACGGAGGGTCCGAGCGTTATCCGGAATCATTGGGTTTAAAGGGTCCGTAGGCGGGCCCGTAAGTCAGAGGTGAAAGGCCACGGCTCAACCGTGGGACTGCCTTTGATACTGCGGGTCTTGAGTTACAGTGAGGTTGCCGGAACATGTGGTGTAGCGGTGAAATGCATAGATATCACATAGAACACCGATCGCGAAGGCAGGTGGCCAACTGTATACTGACGCTGATGGACGAAAGCGTGGGTAGCGAACGGG
ASV2518	TACGGAGGGTGCAAACGTTGCTCGGAATCACTGGGCGTAAAGCGCACGTAGGCGGCCATGTAAGTTGGATGTGAAAGCCCTGGGCTCAACCCAGGAAGTGCATCCAAAACTGCATGGCTTGAGTACCGGAGGGGCTCAGAGAATTCCCGGTGTAGAGGTGAAATTCGTAGATATCGGGAGGAATACCAGTGGCGAAGGCGCTGGGCTGGACGGTTACTGACGCTGAGGTGCGAAAGCGTGGGGAGCAAACAGG
ASV2519	CACGAACTGCGCGAACGTTATTCGGAATCACTGGGCTTAAAGGGTGCGTAGGCGGACTGTTAAGTAGGGCGTGAAATTTGTCGGCTCAACCGGCAAACTGCGTTCTAAACTGGCAGTCTTGAGCGAGTCAGGGGTGTGTGGAACTTCCGGTGGAGCGGTGAAATGTGTTGATATCGGAAGGAACGCCGGTGGCGAAAGCGACACACTGGGGCTTGTCTGACGCTGAGGCACGAAAGCCAGGGGAGCGAACAGG
ASV2520	TACGAGTGGCCCGAGCGTTAATCGGAATCACTGGGCTTAAAGGGTGCGCAGGCGGATCGGAAGGCATCTCGTGAAAGCCCCCGGCTCAACCGGGGAACTGCGGGGTGAACCATCGATCTTGAGGCAGGTAGGGGTCAGTGGAACCATCGGTGGAGCGGTGAAATGCGTAGAGATCGATGGGAACGCCAATGGCGAAGGCAACTGACTGGGCCTGTCCTGACGCTCAGGCACGAAAGCGTGGGGAGCAAACAGG
ASV2521	TACGGAGGGTGCAAGCGTTATCCGGAATCACTGGGTTTAAAGGGTGCGTAGGCGGCCCTGTAAGTCAGAGGTGAAAGCCCACAGCTCAACTGTGGAACTGCCTTTGATACTGCGAGGCTTGAATTAGGTTGAGGTTAGCGGAATGTGGCATGTAGCGGTGAAATGCATAGATATGCCATAGAACACCAATTGCGAAGGCAGCTGGCTAGACCTTAATTGACGCTGAGGCACGAAAGCGTGGGGAGCAAACAGG
ASV2522	GACGGAGGAGGCAAGCGTTATCCGGAATTATTGGGCGTAAAGCGTACGCAGGTGGCTAATCAAGTCTGCTATTAAAGACCAGGGCTTAACTCTGGGAGGGTAGTAGAAACTGATTGGCTAGAGTACGGTAGGGGCAGGAGGAATTCCCGGTGTAGCGGTGAAATGCGTAGATATCGGGAAGAACACCAGCAGCGAAAGCGTCCTGCCAGGCCGAAACTGACACTGAGGTACGAAAGCTAGGGGAGCGAATGGG
ASV2523	TACAGAGGGTGCAAGCGTTAATCGGAATGACTGGGCGTAAAGGGCGTGTAGGTGGATGCATTAGTCAAAGGTGAAATCCCCGGGCTTAACCTGGGAACTGCCTCTGAAACTGTGTATCTAGAGTATAGGAGAGGGAAGTGGAATTTCCGGTGTAGCGGTGAAATGCGTAGATATCGGAAGGAACACCAGTGGCGAAGGCGGCTTCCTGGCCTAATACTGACACTGAGGCGCGAAAGCGTGGGTAGCAAACAGG
ASV2524	TACAGAGGGTGCAAGCGTTAATCGGAATTACTGGGCGTAAAGCGCGCGTAGGCGGATGTTTAAGTCGGATGTGAAAGCCCTGGGCTTAACCTGGGAACTGCATTCGATACTGGGCATCTGGAGTATGGTAGAGGGAAGTGGAATTTCCGGAGTAGCGGTGAAATGCGTAGATACCGGAAGGAACATCAGTGGCGAAGGCGGCTTCCTGGACCAATACTGACGCTGAGGCGCGAAAGCGTGGGGAGCAAACAGG
ASV2525	CACGAACTGCGCGAACGTTATTCGGAATCACTGGGCTTAAAGGGTGCGTAGGCGGCGATGTAGGTGGGGTGTGAAATCCCTCGGCTCAACCGAGGAACTGCGCTCCAAACCACATTGCTTGAGGGAGTCAGAGGTAAGCGGAACTGATGGTGGAGCGGTGAAATGCGTTGATATTATCAGGAACACCGGTGGCGAAAGCGGCTTACTGGGACTTTTCTGACGCTGAGGCACGAAAGCTAGGGGAGCGAACGGG
ASV2526	TACGTACCGGACAAACGTTATTCGGAATCACTGGGCTTAAAGAGTACGTAGGCTGTCTTGTAGGTGAGGTGTGAAATCCCACGGCTCAACCGTGGAACTGCGCTTCAAACCACAGGACTTGAGGGAGACAGGGGTAAGCGGAACTGATGGTGGAGCGGTGAAATGCGTTGATATCATCAGGAACACCGGTGGCGAAGGCGGCTTACTGGGTCTCTTCTGACGCTGAGGTACGAAAGCTAGGGTAGCGAACGGG
ASV2527	TACGTAGGTGGCGAACGTTATCCGGAATTACTGGGCGTAAAGGGTCCGCAGGCGGCTTGAGAGGTCTGACGTGAAAGCCCAAGGCTCAACTTTGGGACGCCGTTAGAAACCGTCAAGCTAGAATCATGCAGAGGTCGGTGGAATTCCTGGTGTAGTGGTGGAATGCGTAGATATCAGGAGGAACCCCTAAAGCGAAGGCAGCCGGCTGGGCAATGATTGACGCTGAGGGACGAGAGCGTGGGGAGCGAACAGG
ASV2528	TACGAACCGGACGAACGTTATTCGGAATCACTGGGCTTAAAGAGTTCGTAGGCGGCTTGGTAGGTGAGGTGTGAAATCCTACAGCTTAACTGTAGAACTGCGCTTCAAACCACTAGGCTTGAGGGAGACAGGGGTGAGCGGAACAGATGGTGGAGCGGTGAAATGCGTTGATATCATCTGGAACACCGGTGGCGAAGGCGGCTCACTGGGTCTCTTCTGACGCTGAGGAACGAAAGCTAGGGGAGCGAACGGG
ASV2529	TACGGAGGGTGCAAGCGTTGTCCGGATTTATTGGGTTTAAAGGGTGCGTAGGCGGTCAATTAAGTCAGTGGTGAAATCCTACAGCTCAACTGTAGAACTGCCATTGATACTGGTTGACTTGAGTACAGACGAGGTAGGCGGAATTTATGGTGTAGCGGTGAAATGCATAGATACCATAAAGAACACCTATAGCGAAGGCAGCTTACTAGACTGTAACTGACGCTGAGGCACGAAAGCGTGGGGAGCGAACAGG
ASV2530	TACGTAGGGTGCAAGCGTTAATCGGAATTACTGGGCGTAAAGCGTGCGCAGGCGGTTTTGTAAGACAGTGGTGAAATCCCCGGGCTCAACCTGGGAACTGCCATTGTGACTGCAAAGCTAGAGTGCGGCAGAGGGGGATGGAATTCCGCGTGTAGCAGTGAAATGCGTAGATATGCGGAGGAACACCGATGGCGAAGGCAATCCCCTGGGCCTGCACTGACGCTCATGCACGAAAGCGTGGGGAGCAAACAGG
ASV2531	AACCAGCACCTCAAGTGGTCAGGATGATTATTGGGCCTAAAGCATCCGTAGCCGGCTCTATAAGTTTTCGGTTAAATCTGTATGCTCAACATACAGGCTGCCGGGAATACTGTAGAGCTAGGGAGTGGGAGAGGTAGACGGTACTCGGTAGGAAGGGGTAAAATCCTTTGATCTATTGATGACCACCTGTGGCGAAGGCGGTCTACCAGAACACGTCCGACGGTGAGGGATGAAAGCTGGGGGAGCAAACCGG
ASV2532	CACGAACTGCGCGAACGTTATTCGGAATCACTGGGCTTAAAGCGTGCGTAGGCGGCCTAGTAAGTTGGGTGTGAAATCCCTCGGCTCAACCGGGGAACTGCGCTCAATACTGCTAGGCTTGAGGGAGACAGAGGTGAGCGGAACTAATGGTGGAGCGGTGAAATGCGTTGATATCATTAGGAACACCGGTGGCGAAAGCGGCTCACTGGGTCTCTTCTGACGCTGAGGCACGAAAGCTAGGGGAGCGAACGGG
ASV2533	CACGAACCGGACGAACGTTATTCGGAATCACTGGGCTTAAAGAGTCCGTAGGCGGCATTGAAGGTGAGGTGTGAAATCCCACGGCCCAACCGTGGAACTGCGCCTCAAACCACAATGCTTGAGGGAGACAGAGGTGAGCGGAACAGATGGTGGAGCGGTGAAATGCGTTGATATCATCTGGAACACCGGTGGCGAAGGCGGCTCACTGGGTCTCTTCTGACGCTGAGGGACGAAAGCTAGGGGAGCGAACGGG
ASV2534	TACGAAGGTCCCGAGCGTTGTTCGGATTTACTGGGCGTAAAGAGTCTGTAGGCGGTAAGGTAAGTCAGATGTGAAATCCCGGAGCTCAACTCCGGAACTGCATCCGATACTGCTTTACTTGAGTGTTGGAGGGGAAACTGGAATTCTCGGTGTAGCAGTGAAATGCGTAGATATCGAGAGGAACACTAGTGGCGAAGGCGAGTTTCTGGACAACTACTGACGCTGAGAGACGAAGGCCAGGGTAGCGAAAAGG
ASV2535	GACGGAGGGTGCTAACGTTGTTCGGAATCACTGGGCATAAAGCGCACGTAGGCGGTTCACTAAGTCGAATGTGAAAGCCCCCGGCTCAACCGGGGAACTGCATCCGATACTGGTGGACTTGAGGGTGGTTGGGGTGAGTGGAACTCCTGGTGGAGCGGTGAAATGCGTAGATATCAGGAGGAACACCAGTGGCGAAAGCGGCTCACTGGGCCACTCCTGACGCTGAGGTGCGAAAGCTAGGGTAGCGAACGGG
ASV2536	TACGGAGGGTGCAAGCGTTGTCCGGATTTATTGGGTTTAAAGGGTGCGTAGGCGGAGTCATCAGTCAGAAGTGAAATACCTGGGCTTAACCGAGGAACTGCTTTTGATACTGTGGCTCTTGAATAAGGTTGAGGTTGGCGGAATGTGACATGTAGCGGTGAAATGCATAGATATGTCATAGAACACCAATTGCGAAGGCAGCTGGCTAGACCTTAATTGACGCTGAGGCACGAAAGCGTGGGGAGCGAACAGG
ASV2537	GACGAACCGTCCGAACGTTATTCGGTATCACTGGGCTTAAAGAGTTCGTAGGCGGCTTGGTAGGTGAGATGTGAAATCCCACGGCTCAACCGTGGAACTGCGTTTCAAACCATCAAGCTAGAGGGAGATAGAGGTGAGCGGAACTGATGGTGGAGCGGTGAAATGCGTTGATATCATCAGGAACACCGGTGGCGAAAGCGGCTCACTGGATCTCTTCTGACGCTGAGGAACGAAAGCTAGGGTAGCGAACGGG
ASV2538	TACGGAGGATCCAAGCGTTATCCGGATTTATTGGGTTTAAAGGGTCCGTAGGCGGGACATTAAGTCAGTGGTGAAAGCCTTCAGCTTAACTGGAGAATTGCCATTGATACTGATGTTCTTGAGTACACCTGAAGTGGGCGGAATGTGTCATGTAGCGGTGAAATGCATAGATATGACACAGAACACCGATTGCGAAGGCAGCTCACTAAAGTGTAACTGACGCTGAGGGACGAAAGCGTGGGGAGCGAACAGG
ASV2539	TACGGAGGGGGCTAGCGTTGTTCGGAATTACTGGGCGTAAAGCGCGCGTAGGCGGACTGTTAAGTCGGGGGTGAAATCCCGGGGCTCAACCCCGGAACTGCCTCCGATACTGGCGGTCTAGAGTCCGTGAGAGGTTGGTGGAATGGCGAGTGTAGAGGTGAAATTCGTAGATATTCGCCGGAACACCAGTGGCGAAGGCGGCCAACTGGCACGGTACTGACGCTGAGGTGCGAAAGTGTGGGGAGCAAACAGG
ASV2540	TACGGAGGGTGCGAGCGTTAATCGGAATTACTGGGCGTAAAGCGCGCGTAGGCGGTTTGATAAGCTGGATGTGAAAGCCCCGGGCTCAACCTGGGAACTGCATCCAGAACTGTCAGGCTAGAGTATGGTAGAGGGTAGTGGAATTTCCTGTGTAGCGGTGAAATGCGTAGATATAGGAAGGAACACCAGTGGCGAAGGCGGCTACCTGGACCAATACTGACGCTGAGGTGCGAAAGCGTGGGGAGCAAACAGG
ASV2541	TACGGAGGGTGCAAGCGTTAATCGGAATTACTGGGCGTAAAGAGCTTGTAGGCGGGTCTTTAAGTTGAATGTGAAAGCCCTGGGCTTAACCTGGGAGAGTCATGCAAAACTGGAGATCTAGAGTACAGTAGAGGGTGGTGGAATTTCCTGTGTAGCGGTGAAATGCGTAGAGACAGGAAGGAACACCGGTGGCGAAGGCGACCACCTGGACTGATACTGACGCTGAGAAGCGAAAGCGTGGGTAGCGAACAGG
ASV2542	TACGGAAGGTCCAAGCGTTAATCGGAATCACTGGGCTTAAAGCGTGCGCAGGCGGACCGGCAGGCATCTCGTGAAATCCCACAGCTCAACTGTGGAACTGCGGGGTGAACCGCCGGTCTTGAGGAAGGTAGGGGTCAGTGGAACTATGGGTGGAGCGGTGAAATGCGTAGATATCCATGGGAACGCCAATGGCGAAGGCAACTGACTGGGCCTTTCCTGACGCTCAGGCACGAAAGCGTGGGTAGCGAACGGG
ASV2543	TACGGAGGGTGCAAGCGTTGTCCGGATTTATTGGGTTTAAAGGGTACGTAGGCGGATTTTTAAGTCCGTGGTGAAAGCCTACAGCTTAACTGTAGAACTGCCATGGATACTGGAAATCTTGAATTCAGTTGAGGTAAGCGGAATTTATGATGTAGCGGTGAAATGCATAGATATCATAAAGAACACCTATTGCGAAGGCAGCTTGCTGGACTTGGATTGACGCTAAGGTACGAAAGCGTGGGGAGCGAACAGG
ASV2544	TACGGAGGGTGCGAGCGTTAATCGGAATTACTGGGCGTAAAGCGCGCGTAGGCGGTTTGTTAAGCGAGATGTGAAATCCCCGGGCTTAACCTGGGAATGGCATTTCGAACTGGCAAGCTAGAGTACAAGAGAGGGTGGTGGAATTTCCAGTGTAGCGGTGAAATGCGTAGATATTGGAAGGAACATCAGTGGCGAAGGCGGCCACCTGGCTTGATACTGACGCTGAGGTGCGAAAGCGTGGGGAGCAAACAGG
ASV2545	TACGGAGGGTGCGAGCGTTAATCGGAATTACTGGGCGTAAAGGGTTCGTAGGTGGTTAGATAAGTCAGATGTGAAAGCCCTGGGCTCAACCTAGGAACTGCATTTGATACTGTTTGACTAGAGTTTACTAGAGGATTGGGGAATTTCCGGTGTAGCGGTGAAATGCGTAGAGATCGGAAGGAACATCAATGGCGAAGGCAACAATCTGGGGTTAAACTGACACTGAGGGACGAAAGCGTGGGTAGCAAACAGG
ASV2546	GACGAACCGTCCAAACGTTATTCGGAATTATTGGGCTTAAAGGGTGCGTAGGCGGTGCTGTAAGTCAGGTGTGAAATCCCACGGCTCAACCGTGGAACTGCGCTTGATACTGCAGTGCTTGAGGGAGACAGAGGTAAGCGGAACTGATGGTGGAGCGGTGAAATGCGTTGATATCATCAGGAACACCAGTGGCGAAAGCGGCTTACTGGGTCTCTTCTGACGCTGAGGCACGAAAGCTAGGGTAGCGAACGGG
ASV2547	TACGGAGGGTCCAAGCGTTATCCGGAATCATTGGGTTTAAAGGGTGCGCAGGCGGATTAATAAGTCAGTGGTGAAATCCTGCAGCTTAACTGTAGAACTGCCATTGATACTGTTAGTCTTGAATTCGGTTGAAGTGGGCGGAATATGTCATGTAGCGGTGAAATGCATAGAGATGACATAGAACACCAATTGCGAAGGCAGCTCACTAAGTCTGGATTGACGCTGAGGCACGAAAGCGTGGGTAGCGAACGGG
ASV2548	TACGGAGGATGCAAGCGTTATCCGGAATTATTGGGCGTAAAGAGTCCGTAGGTGGCACTTCAAGTCTATTGTTAAAGACCGAAGCTTAACTTCGGAAAGGCAGTGGAAACTGAAGAGCTAGAGTGAAGCAGGGGTAGAGGGAATTCCCAGTGTAGCGGTGAAATGCGTAGAGATTGGGAAGAACACCAGTGGCGAAGGCGCTCTACTGGGCTTTAACTGACACTGAGGGACGAAAGCTAGGGTAGCGAAAGGG
ASV2549	TACGGAGGATGCAAGCGTTATCCGGAATCATTGGGTTTAAAGGGTCCGTAGGTGGATTGGTCAGTCAGAGGTGAAATCCTGCAGCTCAACTGTAGAACTGCCTTTGATACTGCCAGTCTTGAATTATTGTGAAGTGGTTAGAATATGTAGTGTAGCGGTGAAATGCATAGATATTACATAGAATACCGATTGCGAAGGCAGATCACTAACAATATATTGACACTGATGGACGAAAGCGTGGGGAGCGAACGGG
ASV2550	TACGGAGGGTGCAAGCGTTGTCCGGATTTATTGGGTTTAAAGGGTACGTAGGCGGATCTTTAAGTCCGTGGTGAAAGCCTGCAGCTTAACTGTAGAATTGCCATGGATACTGGAGATCTTGAGTTCAGTTGAGGTAAGCGGAATTTATGATGTAGCGGTGAAATGCATAGATATCATAAAGAACACCTATTGCGAAGGCAGCTTACTGGACTTGGACTGACGCTAAGGTACGAAAGCGTGGGGAGCGAACAGG
ASV2551	TACGGAGGGTGCAAGCGTTATCCGGAATCACTGGGTTTAAAGGGTGCGTAGGTGGCACAATAAGTCAGAGGTGAAAGGCCGTCGCTTAACGATGGGACTGCCTTTGATACTGTTGTGCTTGAATCAAGTTGAGGTAAGCGGAATGTGGCATGTAGCGGTGAAATGCATAGATATGCCATAGAACACCAATTGCGAAGGCAGCTTACTGGACTTGTATTGACACTGAGGCACGAAAGCGTGGGGAGCGAACAGG
ASV2552	TACGAAGGGGGCAAGCGTTACTCGGAATTATTGGGCGTAAAGCGCACGCAGGCGGTTTGTTAAGCTAGATGTGAAAGCCCTGGGCTCAACCTGGGACGGTCATTTAGAACTGGCAGACTAGAGTCTTGGAGAGGGGAGTGGAATTCCAGGTGTAGCGGTGAAATGCGTAGATATCTGGAGGAACATCAGTGGCGAAGGCGGCTCCCTGGCCAAAGACTGACGCTCATGTGCGAAAGTGTGGGTAGCGAACAGG
ASV2553	TACGAAGGGCCCGAGCGTTATTCGGAATCACTGGGCTTAAAGCGTGCGTAGGCGGACATGTAGGCGTCTTGTGAAATCCCTCCGCTCAACGGAGGAACTGCTCGGCGAACCACATGTCTTGAGATAAGTAGGGGCTGTCGGAACGATAGGTGGAGCGGTGAAATGCATAGATATCTATCGGAACGCCAAAGGAGAAGTCAGGCAGCTGGGCTTATTCTGACGCTGAGGCACGAAAGCGTGGGGAGCGAACGGG
ASV2554	GACGGAGGGCGCGAACGTTGTTCGGAATCACTGGGCATAAAGAGCACGTAGGCGGTCCGCTCAGTTGGATGTGAAATCCCTCGGCTCAACCGGGGAACGGCATCCAATACTGGCGGACTCGAGGATGGTAGGGGTGAGTGGAACTCCAGGTGGAGCGGTGAAATGCGTAGATATCTGGAGGAACACCGGTGGCGAAAGCGGCTCACTGGACCATCACTGACGCTGAGGTGCGAAAGCCAGGGGAGCAAACGGG
ASV2555	TACGAAGGGGGCTAGCGTTGTTCGGAATCACTGGGCGTAAAGCGCGTGTAGGTGGATATGCAAGCTAGAGGTGAAATCCCGGGGCTCAACCTCGGAACTGCCTTTAGAACTGCATATCTAGAATCTCGGAGGGGATAGCGGAATTCCTAATGTAGGGGTGAAATCCGTAGATATTAGGAGGAACACCGGTGGCGAAGGCGGCTATCTGGACGAGAATTGACACTGAGACGCGAAAGCGTGGGTAGCAAACAGG
ASV2556	TACGGAGGGTGCAAGCGTTGTCCGGATTTATTGGGTTTAAAGGGTGCGTAGGCGGATTAATAAGTCAGTGGTGAAATACTTCAGCTTAACTGGAGAGGTGCCATTGATACTGTTAATCTTGAGTGAAGTCGAAGTAGGCAGAATTGATGGTGTAGCGGTGAAATGCATAGATATCATCAAGAATACCGATAGCGAAGGCAGCTTACTTGGTTTCAACTGACGCTGATGCACGAAAGCGTGGGGAGCGAACAGG
ASV2557	CACGAACCGGACGAACGTTATTCGGAATCACTGGGCTTAAAGAGTCCGTAGGCGGCTATGTAGGTGAGGTGTGAAATCCCACGGCTCAACCGTGGAACTGCGCTTCAAACCATGTAGCTAGAGGGAGATAGAGGAAAGCGGAACTGATGGTGGAGCGGTGAAATGCGTTGATATCATCAGGAACACCGGTGGCGAAAGCGGCTTTCTGGGTCTCTTCTGACGCTGAGGGACGAAAGCTAGGGGAGCGAACGGG
ASV2558	TACGTACTGGGCGAACGTTATTCGGAATCACTGGGCTTAAAGGGTGCGTAGGCGGCCATCCAGGTCTGATGTGAAATCTTTCGGCTCAACCGGAAAATTGCGTTGGAAACCGGATGGCTTGAGTGTGCTAGGGGTGTGTGGAACTTCCTGTGGAGCGGTGAAATGTGTTGATATGGGAAGGAACGCCGGTGGCGAAAGCGACACACTGGGGCACAACTGACGCTGAGGCACGAAAGCTAGGGTAGCGAACGGG
ASV2559	TACGGAGGGTGCGAGCGTTGTTCGGATTTACTGGGCGTAAAGCGCGCGCAGGCGGACTAACAAGTCAGATGTGAAATCTCGGGGCTCAACCTCGAAACTGCGTCTGAAACTGTCAGTCTAGAATCTCAGAGGGGGCAGGGGAATTTCACGTGTAGGGGTAAAATCCGTAGAGATGTGAAGGAACACCAGTGGCGAAGGCGCCTGCCTGGATGAGTATTGACGCTGAGGCGCGAAAGCGTGGGGAGCAAACAGG
ASV2560	GACGAAGGTGGCAACCGTTGTTCGGAATCACTGGGCATAAAGAGCACGTAGGCGGCGACGTAAGTCGGGTGTGAAATCCCTCGGCCCAACCGAGGAACTGCGCCCGATACTGCGTCGCTTGAGGGCAGCAGGGGAACGTGGAATTCCTGGTGGAGCGGTGAAATGCGTTGATATCAGGAGGAACACCGGCGGCGAAGGCGACGTTCTGGGCTGCTACTGACGCTGAGGTGCGAAAGCCAGGGGAGCAAACGGG
ASV2561	TACGAAGGGGGCGAGCGTTGTTCGGAATTACTGGGCGTAAAGCGCGTGTAGGCGGTTTACTCAGTCAGCTGTGAAATCCCGGGGCTCAACCTCGGAACTGCAGTTGATACTGGTAGGCTTGAGTGTAAGAGAGGTGAGTGGAATTCCTAGTGTAGAGGTGAAATTCGTAGATATTAGGAAGAACACCAGTGGCGAAGGCGGCTCACTGGCTTACAACTGACGCTGAGACGCGAAAGCGTGGGGAGCGAACAGG
ASV2562	TACGGAGGGTGCAAGCGTTAATCGGAATCACTGGGCGTAAAGCGTACGTAGGCGGCTTTGCAAGTCAGGTGTGAAAGCCCACGGCTCAACCGTGGAATTGCACTTGAAACTACAAGGCTCGAGTCCTGGAGAGGGTGGCGGAATTCCGGGTGTAGGAGTGAAATCCGTAGATATCCGGAGGAACACCAGTGGCGAAGGCGGCCACCTGGACAGGTACTGACGCTGAGGTACGAAAGCGTGGGGAGCAAACAGG
ASV2563	TACGAAGGGCCCGAGCGTTAAGCGGAGTAACTGGGCTTAAAGCGTGCGTAGGCGGACTGGTAAGTATCTTGTGAAATCCCATCGCTCAACGGTGGAATTGCAGGGTATACTGCTAGTCTTGAGGTCGGTAGGGGCTGTCGGAACTCTAGGTGTAGCGGTGAAATGCGTAGATATCTAGAGGAACACCAAAGACGAAGGTAGACAGCTGGGCCGATTCTGACGCTGAGGCACGAAAGCGTGGGGAGCAAACAGG
ASV2564	TACAGAGGGTGCAAGCGTTAATCGGAATTACTGGGCGTAAAGGGCGTGTAGGTGGTTGCTTAAGTTAGGTGTGAAAGCCCCGGGCTCAACCTGGGAATTGCATCTAAAACTAAGTGGCTAGAGTACAGTAGAGGGAAGTGGAATTTCTAGTGTAGCGGTGAAATGCGTAGATATTAGAAAGAACACCAGTGGCGAAGGCGGCTTCCTGGACTGATACTGACACTGAGGCGCGAAAGCGTGGGTAGCGAACAGG
ASV2565	TACGAGGGTCCCGAGCGTTATTCGGAATCACTGGGCGTAAAGAGTACGTAGGCGGTTAGGTAAGTCAGGTGTGAAATCCCGGAGCTCAACTCCGGAACTGCACCCGATACTGCTTGACTGGAGTAATGGAGAGGCAGGTGGAATTCTCGGTGTAGCAGTGAAATGCGTGGATATCGAGAGGAAGACCAATGGCGAAGGCAGCCTGCTGGACATTTACTGACGCTGAGGTACGAAGGCCAGGGGAGCGAAAGGG
ASV2566	TACGGAGGGTGCGAGCGTTAATCGGAATTACTGGGCGTAAAGGGTGCGTAGGTGGTTTTTTAAGTTGACTGTGAAATACCTGGGCTTAACCTGGGGGTGTCAGTCAAAACTGGAAGACTAGAGTATGGGAGAGGGTAGTGGAATTTCCGGTGTAGCGGTGAAATGCGTAGATATCGGAAGGAACACCGGTGGCGAAGGCGTCTACCTGGCCTAATACTGACACTGAGGCACGAAAGCGTGGGTAGCGAACAGG
ASV2567	TACGAACTGCGCGAACGTTATTCGGAATCACTGGGCTTAAAGGGTGCGTAGGCGGCGTGTTAAGTAGGGTGTGAAATTTGTCGGCTCAACCGGCAAACTGCATTCTAAACTGGCATGCTTGAGAGAGTCAGGGGTGTGCGGAACTTCCAGTGGAGCGGTGAAATGTGTTGATATTGGAAGGAACGCCGGTGGCGAAAGCGGCACACTGGGGCTTTTCTGACGCTGAGGCACGAAAGCCAGGGGAGCAAACAGG
ASV2568	TACGAGGGCCCCGAGCGTTGTTCGGATTTACTGGGCGTAAAGAGTGCGTAGGCGGTTGGGTAAGTCAGATGTGAAAGCCCGGAGCTCAACTCCGGAACTGCATCCGATACTGCCCGACTAGAGGGCTGGAGAGGAGACTGGAATTTACGGTGTAGCAGTGAAATGCGTGGATATCGTAAGGAAGACCAATGGCGAAGGCAGGTCTCTGGACAGCTCCTGACGCTGAGGCACGAAGGCCAGGGTAGCGAAAAGG
ASV2569	GACGGAGGATGCAAGCGTTATCCGGAATTATTGGGCGTAAAGCGTCCGCAGGTGGCCAAGCAAGTCTGCCGTTAAAGCCCAGGGCTCAACCCTGGATTAGCGGTGGAAACTGTTTAGCTAGAGTACGGTAGGGGCAGAGGGAATTCCCAGTGTAGCGGTGAAATGCGTAGATATTGGGAAGAACACCGGTGGCGAAGGCGCTCTGCTGGGCCGAAACTGACACTCATGGACGAAAGCTAGGGGAGCGAAAGGG
ASV2570	TACAGAGGGTGCGAGCGTTATCCGGAATCACTGGGCGTAAAGGGCACGTAGGCGGTTTGTTAAGTCCGATGTTAAAGCGTGAGGCTCAACCTCATCACGGCGTTGGATACTGGCAAACTTGACTTCTGGAGAGGCAAGTAGAATTACCAGTGTAGCGGTGAAATGCGTAGATACTGGTAGGAATACCCATTGCGAAGGCAGCTTGCTGGACAGATAGTGACGCTGAGGTGCGAAAGTGTGGGGAGCAAACCGG
ASV2571	TACGAACTGTGCGAACGTTATTCGGAATCACTGGGCTTAAAGGGTGCGTAGGCGGCCTGTTAAGTAGGGTGTGAAATTTGTCGGCTCAACCGGCAAACTGCATTCTAAACTGGCAGGCTTGAGTGAGTCAGGGGTGTGCGGAACTTCCGGTGGAGCGGTGAAATGCGTTGATATCGGAAGGAACGCCGGTGGCGAAAGCGGCACACTGGGGCTTTTCTGACGCTGAGGCACGAAAGCCAGGGGAGCGAACAGG
ASV2572	TACGGAGGTGGCAAACGTTGCTCGGAATCACTGGGCTTAAAGGGCGTGTAGGCGGCGATTTAAGTCGGATGTGAAATCTCTCGGCCTAACCGGGAAATTGCATCCGAAACTGGATTGCTAGAGTGCGGGAGGGGCAAGTGGAACTCCAGGTGTAGCGGTGAAATGCGTAGATATCTGGAGGAACGCCGGTGGCGAAAGCGACTTGCTGGACCGCAACTGACGCTGAGGCGCGAAAGCCAGGGGAGCGAACGGG
ASV2573	TACGGATGGTGTAAGCGTTAATCGGAATCACTGGGCATAAAGAGCACGTAGGCGGCGATGTAAGTCAGTGGTGAAATCCCTCGGCTCAACCGAGGAACTGCCATTGATACTGCATTGCTCGAGTACGGGAGGGGCAGACGGAATTCCAGGTGGAGCGGTGAAATGCGTAGATATCTGGAGGAACGCCGGTGGCGAAAGCGGTCTGCTGGCCCGTTTCTGACGCTGAGGTGCGAAAGCTAGGGGAGCAAACAGG
ASV2574	TACGAAGGCCCCAAGCGTTACTCGGATTCACTGGGCTTAAAGGGCGCGCAGGCGGACTGTCAGGTGCCTTGTGAAATCCCACGGCTCAACCGTGGAACTGCAGGGTAGACCAATAGTCTTGAGGATGATAGGGGCAACTGGAACTCTAGGTGGAGCGGTGAAATGCGTAGATATCTAGGGGAACGCCGATGGCGAAAGCAGGTTGCTGGGTCATTCCTAACGCTGAGGCGCGAAAGCGTGGGGAGCAAACGGG
ASV2575	TACGAATGGTGCAAGCGTTGTTCGGAATCACTGGGCATAAAGAGCACGTAGGCGGTTTGGTAAGTCAGTTGTGAAATCCCCCGGCTCAACCGGGGAACTGCAACTGATACTGCCGAACTAGAGTGCGCGAGGGGAGAGCGGAATTCCTGGTGGAGCGGTGATATGCGTAGATATCAGGAGGAACGCCGGAGGCGAAAGCGGCTCTCTGGCGCGCAACTGACGCTGAGGTGCGAAAGCTAGGGGAGCGAACAGG
ASV2576	TACAGAGGGTGCAAACGTTGCTCGGATTTACTGGGCGTAAAGCGCGTGTAGGCGGATACGCAAGTCGGTTGTGAAATCCCTGGGCTCAACCTAGGAACTGCATCCGAAACTGTGTGTCTTGAGTAATGGAGAGGGTGGCGGAATTCCCGGTGTAGAGGTGAAATTCGTAGATATCGGGAGGAACATCTGTGGCGAAGGCGGCCACCTGGACATTTACTGACGCTGAGACGCGAAAGCGTGGGGAGCAAACAGG
ASV2577	GACGAAGGGTGCGAGCGTTGTTCGGATTTATTGGGCGTAAAGGGCGTGTAGGCGGAACTTCAAGTCAGGTGTGAAATCTCGGGGCTCAACCCCGAAACTGCGCCTGAAACTAGAGTTCTAGAATCCTGGAGAGGAAAAGGGAATTTCTCATGTAGGAGTAAAATCCGTAGAGATGAGAAGGAACACCAGATGCGAAGGCGCTTTTCTGGACAGGTATTGACGCTGAGGCGCGAAAGCGTGGGGAGCAAACAGG
ASV2578	TACGGAGGGGGCGAGCGTTATTCGGAATCACTGGGCGTAAAGCGTGCGTAGGCGGTTTGACAAGTCAGAAGTGAAAGCCCAGGGCTCAACCTTGGAACTGCTTTTGAAACTGTTAGACTAGAATCCGAGAGAGGTTGGCGGAATTCTCAGTGTAGAGGTGAAATTCGTAGATATTGGGAGGAACACCAGTGGCGTAGGCGGCCAACTGGATCGGTATTGACGCTGAGGTACGAAAGCGTGGGGAGCAAACAGG
ASV2579	TACGAACTGCGCGAACGTTATTCGGAATCACTGGGCTTACAGGGTGCGTAGGCGGCCGACCAGGTCAGGTGTGAAATCCCACGGCTCAACCGTGGAACTGCGCTTGAAACCGGATGGCTTGAGTGAGCTAGGGGTGCACGGAACTTCCAGTGGAGCGGTGAAATGTGTTGATATTGGAAGGAACACCAGAAGCGAAAGCGGTGCACTGGGGCTTGTCTGACGCTGAGGCACGAAAGCCAGGGTAGCGAACGGG
ASV2580	TACGGAGGATGCAAGCGTTATCCGGAATTATTGGGCGTAAAGCGTCCGTAGGTGGTTTGGCAAGTCTGTTGTCAAAGACCGGAGCTCAACTCCGGGCAGGCGATGGAAACTGCCAGACTAGAGTACGGTAGGGGTAGAGGGAATTCCCAGTGTAGCGGTGAAATGCGTAGAGATTGGGAAGAACACCGGTGGCGAAAGCGCTCTACTGGGCCGAGACTGACACTCAGGGACGAAAGCTAGGGTAGCGAAAGGG
ASV2581	TACGGAGGGTGCAAGCGTTATCCGGAATCATTGGGTTTAAAGGGTCCGCAGGCGGTCAATTAAGTCAGAGGTGAAATCCTACAGCTTAACTGTAGAACTGCCTTTGATACTGGTTGACTTGAGTTATACGGAAGTAGATAGAATGTGTAGTGTAGCGGTGAAATGCATAGATATTACACAGAATACCGATTGCGAAGGCAGTCTACTACGTATATACTGACGCTCATGGACGAAAGCGTGGGGAGCGAACAGG
ASV2582	TACGGAGGGAGCTAGCGTTGTTCGGAATTACTGGGCGTAAAGCGCGCGTAGGCGGTTACACAAGTCAGAGGTGAAATCCCGGAGCTCAACTCCGGAACTGCCTTTGAAACTAGGTAACTAGAATCTTGGAGAGGCGAGTGGAATTCCGAGTGTAGAGGTGAAATTCGTAGATATTCGGAAGAACACCAGTGGCGAAGGCGACTCGCTGGACAAGTATTGACGCTGAGGTGCGAAAGCGTGGGGAGCAAACAGG
ASV2583	TACGGAGGGTGCGAGCGTTAATCGGAATTACTGGGCGTAAAGCGCGCGTAGGCGGTTTGGTAAGTCGGATGTGAAAGCCCAGGGCTCAACCCTGGAATTGCATTCGATACTGCTTAACTAGAGTATGGTAGAGGGAAGTGGAATTTCCGGTGTGGCGGTGAAATGCGTAGATATCGGAAGGAACACCAGTGGCGAAGGCGACTTCCTGGGCCAATACTGACGCTGAGGTGCGAAAGCGTGGGGAGCAAACAGG
ASV2584	TACGGAAGGCCCGAGCGTTAATCGGAATCACTGGGCTTAAAGCGTACGCAGGCGGACTTGTAGGTATCTTGTGAAATCCCACGGCTTAACCGTGGAACTGCAGGGTAAACCACAAGTCTTGAGACATGTAGGGGTCAGTGGAACGATGTGTGGAGCGGTGAAATGCGTAGATATACATCGGAACGCCAATGGCGAAGGCAGCTGACTGGGCATGTTCTGACGCTCAGGTACGAAAGCGTGGGTAGCGAACGGG
ASV2585	CACGTACTGTGCGAACGTTATTCGGAATCACTGGGCTTAAAGGGTACGTAGGCGGTTTGGAAAGTCAGATGTGAAATGCCACAGCTCAACTGTGGCACTGCGTTTGAAACTTCCAGGCTAGAGTATTTCAGGGGTGTGCGGAACTGCCAGTGGAGCGGTGAAATGCGTTGATATTGGCAGGAACACCGGAGGCGAAGGCGGCACACTGGGGGATTACTGACGCTGAGGTACGAAAGCCAGGGTAGCGAACGGG
ASV2586	TACGGAGGGGGCTAGCGTTGTTCGGAATTACTGGGCGTAAAGCGCGCGTAGGCGGTTTGATAAGTTGGGTGTGAAATCCCAGGGCTCAACCCTGGAACTGCACTCAAAACTATCTGACTAGAGTCCGGAAGAGGGTGGTGGAATTCCCAGTGTAGAGGTGAAATTCGTAGATATTGGGAAGAACACCGGTGGCGAAGGCGGCCACCTGGTCCGGTACTGACGCTAAGGTGCGAAAGCGTGGGGAGCAAACAGG
ASV2587	CACGAACCGTACGAACGTTATTCGGAATCACTGGGCTTAAAGAGTGCGTAGGCGGCTTTGCAGGTGGGGTGTGAAAGCCCACGGCTCAACCGTGGAATTGCGCTCCAAACCGCAAGGCTTGAGGAAGATAGAGGTGAGCGGAACTGATGGTGGAGCGGTGAAGTGCGTTGATATCATCAGGAACACCAGCGGCGAAGGCGGCTCACTGGGTCTTTTCTGACGCTGAGGCACGAAAGCTAGGGGAGCGAACGGG
ASV2588	TACGAAGGGGGCAAGCGTTATCCGGAATTATTGGGTTTAAAGGGTCCGTAGGCGGGCCGTTAAGTCAGAGGTGAAATGCTGCGGCTCAACCGTAGCACTGCCTTTGATACTGATGGTCTTGAGTTATGGTGAAGTGGGCGGAATATGTAGTGTAGCGGTGAAATGCATAGATATTACATAGAACACCTATTGCGAAGGCAGCTCACTAACCATATACTGACGCTGATGGACGAAAGCGTGGGGAGCGAACAGG
ASV2589	TACGGAGGGTCCAAGCGTTATCCGGATTTATTGGGTTTAAAGGGTTCGTAGGCGGGACATTAAGTCAGTGGTGAAAGCCGGCAGCTCAACTGTCGAATTGCCATTGATACTGATGTTCTTGAATTCACCTGAAGTAGGCGGAACATGACATGTAGCGGTGAAATGCTTAGATATGTCATAGAACACCGATTGCGAAGGCAGCTTACTAAAGTGATATTGACGCTAAGGAACGAAAGCGTGGGGAGCGAACAGG
ASV2590	GACGAACCGTGCGAACGTTGTTCGGAATCACTGGGCTTAAAGGGTGCGTAGGCGGAAGGCCAAGTCAGAGGTGAAAGCCCCCAGCTCAACTGGGGAAGTGCCCCTGATACTGGTTTTCTTGAGTGAGGTAGGGGCACGTGGAACTGGTGGTGGAGCGGTGAAATGCGTAGAGATCACTAGGAACGCCGGTGGCGAAAGCGACGTGCTGGACCTTCACTGACGCTGAGGCACGAAAGCCAGGGTAGCGAACGGG
ASV2591	CACGAACCGTACGAACGTTATTCGGAATCACTGGGCTTAAAGAGTCCGTAGGCGGCCAGGAAGGTGAGGTGTGAAATCCCACGGCCCAACCGTGGAACTGCGCTTCAAACCACCTGGCTCGAGGGAGATAGAGGAGAGCGGAACTCACGGTGGAGCGGTGAAATGCGTTGATATCGTGAGGAATACCGGTGGCGAAAGCGGCTCTCTGGGTCTCTTCTGACGCTGAGGGACGAAAGCTAGGGGAGCGAACGGG
ASV2592	TACGGAGGGTGCGAGCGTTAATCGGAATTACTGGGCGTAAAGGGCGCGTAGGTGGTTTGGTAAGTCGGATGTGAAAGCCCCGGGCTCAACTTGGGAACTGCATTCGATACTGCCTGGCTAGAGTGTGGTAGAGGGAAGCGGAATTCCGGGTGTAGCGGTGAAATGCGTAGATATCCGGAGGAACATCAGTGGCGAAGGCGGCTTCCTGGACCAACACTGACACTGAGGCGCGAAAGCGTGGGGAGCAAACAGG
ASV2593	TACAGAGGGTGCGAGCGTTAATCGGAATTACTGGGCGTAAAGGGTGCGTAGGTGGCTTTTTAAGTCAGATGTGAAAACCCTGGGCTTAACCTAGGAACTGCATTTGAAACTGGAGAGCTAGAGTTTGGAAGAGGAAAGTGGAATTTCCGGTGTAGCGGTGAAATGCGTAGATATCGGAAGGAACACCAGTGGCGAAGGCGACTTTCTGGTCCGACACTGACACTGAGGCACGAAAGCGTGGGGAGCAAACAGG
ASV2594	TACGGAGGGTGCAAGCGTTATCCGGAATCATTGGGTTTAAAGGGTCCGCAGGCGGACTAATAAGTCAGTGGTGAAAGCCCATCGCTTAACGATGGAACTGCCATTGAAACTGTTAGTCTTGAATTCGGTCGAAGTGGGCGGAATGTGTCATGTAGCGGTGAAATGCATAGATATGACACAGAACACCGATGGCGAAGGCAGCTCACTAGGCCTGAATTGACGCTCAGGGACGAAAGCGTGGGGAGCGAACAGG
ASV2595	TACGGAGGGTGCAAGCGTTAATCGGAATTACTGGGCGTAAAGGGTACGTAGGCGGCCTTTTAAGTCGGATGTGAAAGCCCCGGGCTTAACCTGGGAACTGCATTCGATACTGGAAGGCTAGAGTTTGGCAGAGGCTAATGGAATTCCTGGTGTAGCGGTGAAATGCGTAGATATCAGGAGGAACATCAGTGGCGAAGGCGATTAGCTGGGCCAAAACTGACGCTGAGGTACGAAAGCGTGGGGAGCAAACAGG
ASV2596	TACGTGAGGTGCAAACGTTACCCGGAATCATTGGGCGTAAAGCGTCCGCAGGCGGCATAGCAAGTCAGATGTTAAATCTTGAGGCTCAACTTCAAGCTCGTATCTGAAACTGCTAAGCTAGAGAATTGGAGAGGCGAGTGGAATTCTATATGTAGGGGTAAAATCCGTAGATATATAGAGGAACACCAAAAGCGAAGGCAGCTCGCTGGCCAATTTCTGACGCTCATGGACGAAAGCGTGGGGAGCAAACGGG
ASV2597	TACGAAGGGGGCAAGCGTTACTCGGAATTACTGGGCGTAAAGCGCGCGTAGGCGGAATGTTAAGTCTCATGTGAAAGCCCTGGGCTCAACCTGGGAACTGCATGGGATACTGGCATTCTAGAATACAGTAGAGGGAGGTGGAATTTCAGGTGTAGCGGTGAAATGCGTAGAGATCTGAAGGAACATCAGTGGCGAAGGCGACCTCCTGGACTGATATTGACGCTGAGGTGCGAAAGCGTGGGGAGCAAACAGG
ASV2598	TACGGGGGGAGCGAGCGTTATTCGGAATCACTGGGCGTAAAGCGTACGTAGGCGGCTTGACAAGTCAGAAGTGAAATCCCAGGGCTCAACCCTGGAACTGCTTTTGAAACTGTCTCGCTAGAATTCGGGAGAGGTTGGCGGAATTCCCAGTGTAGAGGTGAAATTCGTAGATATTGGGAGGAACACCAGTGGCGTAGGCGGCCAACTGGACCGACATTGACGCTGAGGTACGAAAGCGTGGGGAGCAAACAGG
ASV2599	TACGGAGGGTGCAAGCGTTAATCGGAATTACTGGGCGTAAAGCGCGCGTAGGTGGTTTGGTAAGCGGGGTGTGAAAGCCCTGGGCTCAACCTGGGAACTGCATCCCGAACTGCCAGACTAGAGTACAGTAGAGGGTGGTGGAATTTCCTGTGTAGCGGTGAAATGCGTAGATATAGGAAGGAACATCAGTGGCGAAGGCGGCCACCTGGACTGATACTGACACTGAGGTGCGAAAGCGTGGGTAGCGAACAGG
ASV2600	TACGAACTGCGCGAACATTATTCGGAATCACTGGGCTTAAAGGGTGCGTAGGCGGCCTGTTAAGTAGGGTGTGAAATTTGTCGGCTCAACCGGCAAACTGCATTCTAAACTGGCAGGCTTGAGTGAGTCAGGGGTGTGTGGAACTTCCGGTGGAGCGGTGAAATGTGTTGATATCGGAAGGAACGCCGGTGGCGAAAGCGGCACACTGGGGCTTAACTGACGCTGAGGCACGAAAGCTAGGGGAGCGAACAGG
ASV2601	GACGAACCGTACGAACGTTATTCGGAATCACTGGGCTTAAAGAGTGCGTAGGCGGCTTGGCAAGTTGGGTGTGAAATCCCTCGGCTCAACCGAGGAACTGCGCTCAAAACTGCTAGGCTTGAGGGAGGCAGAGGTGAGCGGAACTGATGGCGGAGCGGTGAAATGCGTTGATATCATCAGGAACACCGGTGGCGAAAGCGGCTCACTGGGTCTCTTCTGACGCTGAGGCACGAAAGCTAGGGGAGCGAACGGG
ASV2602	CACGAACCGTCCAAACGTTATTCGGAATCACTGGGCTTAAAGGGTGCGTAGGCGGCGCATTAAGTCGGGTGTGAAATCCCTCGGCTCAACCGAGGAACTGCGCCCGATACTGATGTGCTTGAGGGAGACAGGGGTGAGCGGAACTGATGGTGGAGCGGTGAAATGCGTTGATATCATCAGGAACACCGGTGGCGAAAGCGGCTCACTGGGTCTCTTCTGACGCTGAGGCACGAAAGCTAGGGTAGCGAACGGG
ASV2603	TACAGAGGTCTCAAGCGTTGTTCGGATTTACTGGGCGTAAAGCGTGCGTAGGCGGCGAGGTAAGTCAGATGTGAAATCTCCGGGCTCAACCTGGAAACTGCATCCGATACTGCCTTGCTAGAGTAGTGGAGGGGCGACTGGAATTCACGGTGTAGCAGTGAAATGCGTAGATATCGTGAGGAACACTAGTGGCGAAGGCGAGTCGCTGGACACTTACTGACGCTGAGGCACGAAGGCCAGGGTAGCGAAAGGG
ASV2604	TACAGAAGGCGCAAACGTTGTTCGGAATCACTGGGCATAAAGCGTGTGTAGGCGGCGATGTAAGTGTGGGGTGAAAGCCCACGGCTCACCCGTGGAATTGCTTCGCATACTGCATTGCTAGAGGACGGTAGGGGAGAGCGGAACTCCTGGAGGAGCGGTGAAATGCGTAGATATCAGGAGGAACACCAGTGGCGAAGGCGGCTCTCTGGTCCGTTACTGACGCTGAGACACGAAAGCCAGGGTAGCGAACGGG
ASV2605	CACGGAAGGTGCAAGCGTTAATCGGAATTACTGGGCGTAAAGCGTGCGTAGGCGGTCTATTAAGTCGGATGTGAAATCCCCGGGCTCAACCTGGGAACTGCATTCGATACTGGTAAACTAGAATCTGGCAGAGGTTAGCGGAATTCCTGGTGTAGCGGTGAAATGCGTAGATATCAGGAGGAACATCAATGGCGAAGGCAGCTAACTGGGTCAAGATTGACGCTGAGGTACGAAAGCGTGGGGAGCAAACAGG
ASV2606	CACGAACCGTACGAACGTTATTCGGAATCACTGGGCTTAAAGAGTCCGTAGGCGGCTAGGAAGGTGAGGTGTGAAATCCCACGGCCCAACCGTGGAACTGCGCTTCAAACCACCTGGCTCGAGGGAGATAGAGGAGAGCGGAACTCACGGTGGAGCGGTGAAATGCGTTGATATCGTGAGGAACACCGGTGGCGAAAGCGGCTCTCTGGGTCTCTTCTGACGCTGAGGGACGAAAGCTAGGGGAGCGAACGGG
ASV2607	TACGGAGACCTCGAGCGTTACTCGGATTCACTGGGCGTAAAGGGTGCGCAGGCGGATTGGTGTGTTAGATGTGAAATCCCAGGGCTCAACTCTGGAACTGCGTCTAAAACTGCCAATCTAGAGTCTCGGAGAGGTAAGCGGAATTTGTAGTGTAGCGGTGAAATGCGTAGATATTACAAGGAACACCTATGGCGAAGGCAGCTTACTGGACGAGTACTGACGCTCAGGCACGAAAGCGTGGGGAGCGAAAGGG
ASV2608	TACGGAGGGTGCAAGCGTTAATCGGAATTACTGGGCGTAAAGCGCGCGTAGGCGGCTGTGTAAGTCGGATGTGAAAGCCCCGGGCTTAACCTGGGAACTGCGTTCGATACTGCACAACTAGAGTATGGGAGAGGGAAGTGGAATTTCCGGTGTAGCGGTGAAATGCGTAGATATCGGAAGGAACACCAGTGGCGAAGGCGACTTCCTGGCCCAATACTGACGCTGAGGTGCGAAAGCGTGGGGAGCAAACAGG
ASV2609	TACGGAGGGTGCAAGCGTTAATCGGAATTACTGGGCGTAAAGCGCGCGTAGGTGGTTTGGTAAGTCAGATGTGAAAGCCCAGGGCTTAACCTTGGAACTGCACCTGATACTGCCAGGCTAGAGTACGAGAGAGGGAGGTAGAATTCCACGTGTAGCGGTGAAATGCGTAGAGATGTGGAGGAATACCAGTGGCGAAGGCGGCCTCCTGGCTTGATACTGACACTGAGGTGCGAAAGCGTGGGGAGCAAACAGG
ASV2610	AACGTAGGTGGCAAGCGTTGTTCGGAATCACTGGGCATAAAGCGTTCGTAGGCGGCTTGGTAAGTTGGATGTGAAAGCCCTCGGCTCAACCGGGGAATTGCGTCCAAAACTGCCTGGCTTGAGGACCGGAGGGGAAAGTGGAATTCCTGGTGGAGCGGTGAAATGCGTAGATATCAGGAGGAACGCCGGTGGCGAAAGCGACTTTCTGGACGGTTTCTGACGCTGAGGGACGAAAGCTAGGGGAGCAAACGGG
ASV2611	TACGGAGGGTGCAAGCGTTGTTCGGATTTATTGGGCGTAAAGCGAGTGTAGGCGGTTCGACAAGTCGGGCGTGAAATCCCAGGGCCCAACCCTGGAACTGCACCCGATACTGTCAGGCTAGAGTCCCGGAGAGGATGGCGGAATTCCCGGTGTAGGGGTGAAATCCGTAGATATCGGGAGGAACACCAGTGGCGAAGGCGGCCATCTGGACGGTGACTGACGCTGAGACTCGAAAGCGTGGGTAGCAAACAGG
ASV2612	TACGGAGGGTGCAAGCGTTATCCGGAATCACTGGGTTTAAAGGGTGCGTAGGCGGTTTAATAAGTCAGAGGTGAAAGGTTATCGCTTAACGATAAAATTGCCTTTGAAACTGTTAGACTTGAATTAGGTTGAGGTAGGCGGAATGTGACATGTAGCGGTGAAATGCATAGATATGTCATGGAACACCGATTGCGAAGGCAGCTTACTAGACCTTGATTGACGCTGAGGCACGAAAGCGTGGGGAGCGAACAGG
ASV2613	TACCGGCAGTTCGAGTGGCATCCATTTTTATTGGGTCTAAAACATCCGTAGCTTGTTACTTAAGTCTTTTGTGAAATCCTGCGTCTCAAGCGCAGGGCTTGCAGAAGATACTGGGTAACTTGAGACCGGTAGGCGTAAGGAGTACGGAGAAGGTAGTGGTAAAATACGTTAATCTTCTTTGGACTAACAATTTAGCGAAGGCACCTTACGAGGACGGATCTGACAGTGAGGGATGAAGGCCAGGGGCGCAAAACGG
ASV2614	TACGGAGGGTGCAAGCGTTGTCCGGATTCACTGGGTGTAAAGGGTGTGTAGGTGGAATTTCAAGTCAGTGGTGAAATCCTACGGCTTAACCGTAGAACTGCCATTGATACTGTTATTCTTGAGTACTGGAGAGGTTACTAGAATTCGTGGTGTAGCGGTGAAATGCGTAGATATCACGAGGAATACCAGAGGCGTAGGCGGGTAACTGGACAGATACTGACACTGAGGCACGAAAGCGTGGGGAGCAAACAGG
ASV2615	TACGAACTGTGCGAACGTTATTCGGAATCACTGGGCTTAAAGGGTGCGTAGGCGGTTACTTAAGTAGGATGTGAAATCTCCCGGCTCAACCGGGGAACTGCGTTCTAAACTGGGTGACTTGAGTAAGATAGAGGTGTGCGGAACTTCCGGTGGAGCGGTGAAATGTGTTGATATCGGAGGGAACACCGTTGGCGAAAGCGGCACACTGGGTCTTAACTGACGCTGAGGCACGAAAGCCAGGGGAGCAAACGGG
ASV2616	GACGAACCGTGCAAACGTTGTTCGGAATCACTGGGCTTAAAGGGGGCGTAGGCGGATTAGCAGGTCAGAGGTGAAATCCTCCGGCTCAACCGGAGAACTGCCTTTGAAACCGTTAGTCTCGAGGGAGACAGGGGCACATGGAACTTCCAGTGGAGCGGTGAAATGCGTAGAGATTGGAAGGAACACCGGTGGCGAAAGCGATGTGCTGGATCTCTTCTGACGCTGAGGCCCGAAAGCCAGGGTAGCGAACGGG
ASV2617	CACGAACCGTACGAACGTTATTCGGAATCACTGGGCTTAAAGAGTCCGTAGGCGGTCTGGTAGGTGGGGTGTGAAATCCCACGGCTCAACCGTGGAATTGCGCCTCAAACCACCAGACTTGAGGGAGATAGAGGAGAGCGGAACTGATGGTGGAGCGGTGAAATGCGTTGATATCATCAGGAACACCGGTGGCGAAAGCGGCTCTCTGGGTCTCTTCTGACGCTGAGGGACGAAAGCTAGGGGAGCGAACGGG
ASV2618	CACGAACCGTACGAACGTTATTCGGAATCACTGGGCTTAAAGAGTGCGTAGGCGGCTTGGAAGGTTGGGTGTGAAAGCCCTCGGCTCAACCGAGGAATTGCGCTCAAAACCGTCAAGCTTGAGGAAGATAGAGGTGAGCGGAACTGATGGTGGAGCGGTGAAATGCGTTGATATCATCAGGAACACCGGTGGCGAAAGCGGCTCACTGGGTCTTTTCTGACGCTGAGGCACGAAAGCTAGGGGAGCGAACGGG
ASV2619	TACGAAGGGTGCAAGCGTTGTTCGGATTTACTGGGCGTAAAGCGCGCGCAGGCGGATTTTTAAGTCAGATGTGAAATCTCGGGGCTCAACCCCGAAACTGCGTCTGAAACTATTAATCTAGAGTATTGGAGGGGAAGGTGGAATTTCGCATGTAGGGGTAAAATCCGTAGAGATGCGAAGGAACACCAGAGGCGAAGGCGACCTTCTGGCCAATTACTGACGCTGAGGCGCGAAAGCGTGGGGAGCAAACAGG
ASV2620	TACGGAGGGTGCAAGCGTTATCCGGAATCACTGGGTTTAAAGGGTGCGTAGGTGGTTTTTTAAGTCAGAGGTGAAAGGTTGTCGCTTAACGATAAAATGGCCTTTGATACTGGAAGACTAGAATTAGGTTGAGGTAGGCGGAATGCGTCATGTAGCGGTGAAATGCATAGATATGACGTAGAACACCGATTGCGAAGGCAGCTTACTGGACCTTAATTGACACTGAGGCACGAAAGCGTGGGGAGCGAACAGG
ASV2621	CACGAACCGGTCGAACGTTATTCGGAATCACTGGGCTTAAAGAGTGCGTAGGCGGCGTGGCAAGTTGGGTGTGAAATCCCTCGGCTCAACCGAGGAATTGCGCCCAAAACTGCCATGCTTGAGGGAGACAGAGGTGAGCGGAACTGATGGTGGAGCGGTGAAATGCGTTGATATCATCAGGAACACCGGTGGCGAAGGCGGCTCACTGGGTCTCTTCTGACGCTGAGGCACGAAAGCTAGGGGAGCGAACGGG
ASV2622	TACGGAGGGTGCAAGCGTTAATCGGAATTACTGGGCGTAAAGCGCGCGTAGGCGGTTTGGTCAGTTGGATGTGAAAGCCCCGGGCTTAACCTGGGAACTGCATTCAATACTGCCAGACTAGAGTACGAGAGAGGGGGGTAGAATTTCTAGTGTAGCGGTGAAATGCGTAGATATTAGAAGGAATACCAGTGGCGAAGGCGGCCCCCTGGCTCGATACTGACGCTGAGGTGCGAAAGCGTGGGGAGCAAACAGG
ASV2623	TACGAAGGGGGCTAGCGTTGTTCGGAATTACTGGGCGTAAAGCGCGCGTAGGCGGGCTATTAAGCCAGATGTGAAAGCCCGGAGCTCAACTCCGGAATTGCATTTGGAACTGGTAGCCTAGAGACCAGGAGAGGTTAGCGGAATACCGAGTGTAGAGGTGAAATTCGTAGATATTCGGTGGAACACCAGTGGCGAAGGCGGCTAACTGGACTGGTACTGACGCTGAGGCGCGAAAGTGTGGGGAGCAAACAGG
ASV2624	TACGGGGGGGGCAAGCGTTGTTCGGAATTACTGGGCGTAAAGGGCGCGCAGGCGGGCGGGACAGTCTCTCGTGAAAGCCCACGGCTCAACCGTGGAATTGCGGGAGATACTTCTCGTCTTGAGTTCGGGAGAGGAGTGTGGAATTCCCAGTGTAGCGGTGAAATGCGTAGATATTGGGAGGAACACCGGTGGCGAAGGCGGCACTCTGGACCGAAACTGACGCTGAGGCGCGAAAGCCAGGGGAGCAAACGGG
ASV2625	TACGTACTGTGCGAACGTTATTCGGAATCACTGGGCTTAAAGGGTGCGTAGGCGGTCTGATAAGTAGGATGTGAAATCCCCCGGCTTAACCGGGGAACTGCGTTCTAAACTGTCAGGCTTGAGTGAGATAGGGGTGTGCGGAACTTCCGGTGGAGCGGTGAAATGTGTTGAGATCGGAAGGAACACCAGTAGCGAAGGCGGCACACTGGGTCTTAACTGACGCTGAGGCACGAAAGCCAGGGTAGCGAACGGG
ASV2626	TACAGAGGGTGCAAGCGTTAATCGGAATTACTGGGCGTAAAGCGCACGTAGGTGGGTTAGTTAGTTGTTGGTGAAAAGCTCGGGCTTAACCTGAGTCTGCCCAGCAAAACTGCTAGCCTAGAGTGTATTAGAGGGAAGTGGAATTTCCGGTGTAGCAGTGAAATGCGTAGATATCGGAAGGAACACCAGTGGCGAAGGCGACTTCCTGGAATATAACTGACACTGAGGTGCGAAAGCGTGGGGAGCAAACAGG
ASV2627	TACGGAGGGTGCGAGCGTTAATCGGAATTACTGGGCGTAAAGGGCGCGTAGGCGGTCTGATAAGTCGGGTGTGAAATCCCTGGGCTCAACCTGGGAATTGCATTCGATACTGTCAGGCTAGAGTGCGGGAGAGGGAAGCGGAATTTCCGGTGTAGCGGTGAAATGCGTAGATATCGGAAGGAACACCAGTGGCGAAGGCGGCTTCCTGGATTGACACTGACGCTGAGGCGCGAAAGCGTGGGGAGCAAACAGG
ASV2628	TACGAAGGGGGCAAGCGTTATCCGGAATCATTGGGTTTAAAGGGTCCGCAGGCGGACGTATAAGTCAGTGGTGAAAGCCTACAGCTTAACTGTAGAACTGCCATTGATACTGTATGTCTTGAATTCGGTCGAAGTGGGCGGAATGTGTCATGTAGCGGTGAAATGCATAGATATGACACAGAACACCGATAGCGAAGGCAGCTCACTAGGCCTGAATTGACGCTCAGGGACGAAAGCGTGGGGAGCGAACAGG
ASV2629	TACAGAGGGTGCAAGCGTTAATCGGAATTACTGGGCGTAAAGCGCGCGTAGGTGGTTCGTTAAGTTGGATGTGAAATCCCCGGGCTCAACCTGGGAACTGCATCCAAAACTGGCGAGCTAGAGTAGGGCAGAGGGTGGTGGAATTTCCTGTGTAGCGGTGAAATGCGTAGATATAGGAAGGAACACCAGTGGCGAAGGCGACCACCTGGGCTCATACTGACACTGAGGTGCGAAAGCGTGGGGAGCAAACAGG
ASV2630	TACGGAGGGGGCTAGCGTTGTTCGGAATTACTGGGCGTAAAGCGCGTGTAGGCGGATTGTTAAGTCGGGGGTGAAATCCCGGGGCTCAACCCCGGAACTGCCTTCGATACTGGCAATCTAGAGGACGAGAGAGGCGAGTGGAATTCCGAGTGTAGAGGTGAAATTCGTAGATATTCGGAGGAACACCAGCGGCGAAGGCGGCTCGCTGGCTCGCACCTGACGCTGAGACGCGAAAGTGTGGGGAGCAAACAGG
ASV2631	AACGTAGGACGCGAACGTTATCCGGAGTTACTGGGCGTAAAGCGCGTGCAGGCGGTTGAGTAAGTTACCTATGAAAGCTCTTGGCTAAACTGAGAGAGGATAGGTGATACTGTTTGACTAGAGTGAGGAAGAGGGAAGTAGAATTCCGGGTGTAGTGGTGAAATGCGTAGATATCCGGAGGAATACCAGTGGCGAAGGCGGCTTCCTGGTCCTCAACTGACGCTGAGACGCGAAAGCGTGGGTAGCGAACGGG
ASV2632	TACGTAGGTGGCAAGCGTTATCCGGAATTATTGGGCGTAAAGCGCGCGTAGGCGGTTTCTTAAGTCTGATGTGAAAGCCCACGGCTCAACCGTGGAGGGTCATTGGAAACTGGGGAACTTGAGTGCAGAAGAGGAGAGTGGAATTCCATGTGTAGCGGTGAAATGCGCAGAGATATGGAGGAACACCAGTGGCGAAGGCGGCTCTCTGGTCTGTAACTGACGCTGATGTGCGAAAGCGTGGGGATCAAACAGG
ASV2633	TACGGAGGGGGTTAGCGTTGTTCGGAATTACTGGGCGTAAAGCGCGCGTAGGCGGATTAGAAAGTTGGGGGTGAAATCCCGGGGCTCAACCCCGGAACTGCCTCCAAAACTGCTAGTCTAGAGTTCGAGAGAGGTGAGTGGAATTCCGAGTGTAGAGGTGAAATTCGTAGATATTCGGAGGAACACCAGTGGCGAAGGCGGCTCACTGGCTCGATACTGACGCTGAGGTGCGAAAGTGTGGGGAGCAAACAGG
ASV2634	CACGGAGGCCCCGAGCGTTGTTCGGATTTACTGGGCGTAAAGCGTGTGTAGGCGGTGAAGTAAGTCAGATGTGAAATCCCGGAGCTCAACTCTGGAACTGCATCCGATACTGCTTTACTGGAGGTTTGGAGAGGAGTCTGGAATTCACGGTGTAGCAGTGAAATGCGTGGATATCGTGAGGAAGGCCAAAGGCGAAGGCAGGACTCTGGACAACACCTGACGCTGAGACACGAAGGCCAGGGTAGCGAAAAGG
ASV2635	TACGGAGGGTGCAAGCGTTATCCGGAATCACTGGGTTTAAAGGGTGCGTAGGCGGCTTGATAAGTCAGAAGTGAAAGCCCCCAGCTTAACTGGGGAATTGCTTTTGATACTGTGAGGCTTGAATTGGGTTGAGGTTAGCGGAATGTGGCATGTAGCGGTGAAATGCATAGATATGCCATAGAACACCAATTGCGAAGGCAGCTAACTGGACCTTGATTGACGCTGAGGCACGAAAGCGTGGGGAGCGAACAGG
ASV2636	GACGGAGGGGGCTAGCGTTGTTCGGAATTACTGGGCGTAAAGAGCATGTAGGCGGACTAATAAGTTGGAAGTGAAAGCCCGGGGCTTAACCTCGGAACTGCTTTCAAAACTGTTAGTCTAGAGTATGGTAGGGGGTGACGGAATTCCTAGTGTAGAGGTGAAATTCTTAGATATTAGGAGGAACACCGGTGGCGAAGGCGGTCACCTGGGCCATAACTGACGCTGAGATGCGAAAGCGTGGGGAGCAAACAGG
ASV2637	TACGGAGGGTGCGAGCGTTGTTCGGATTTACTGGGCGTAAAGCGCGCGCAGGCGGATAAGCAAGTCAGATGTGAAATCCCGGGGCTTAACCTCGGAACTGCGTCTGAAACTGCTAATCTAGAATCTCAAAGGGGGTAGGGGAATTTCACGTGTAGGGGTAAAATCCGTAGAGATGTGAAGGAACACCGGAGGCGAAGGCGCCTGCCTGGATGAGTATTGACGCTGAGGCGCGAAAGCGTGGGGAGCAAACAGG
ASV2638	TACAGAGGGTGCAAGCGTTAATCGGAATTACTGGGCGTAAAGGGTGCGTAGGTGGCTGCGTAAGTTAGGTGTGAAATCCCTGGGCTTAACCTGGGAACTGCGCTTAAAACTGCATAGCTAGAGTACTATAGAGGGTGGTGGAATTTCCGGTGTAGCGGTGAAATGCGTAGATATCGGAAGGAACACCAGTGGCGAAGGCGACCACCTGGATAGATACTGACACTGAGGCACGAAAGCGTGGGTAGCAAACAGG
ASV2639	TACGGAGACTGCGAGCGTTACTCGGATTCACTGGGCGTAAAGGGTGCGCAGGCGGCCAGGTATGTCAGATGTGAAAGCCCACGGCTCAACCGTGGAACTGCATTTGAAACTACCTGGCTAGAGTATTGGAGAGGTAAGCGGAATTCCTAGTGTAGCGGTGAAATGCGTAGATATTAGGAGGAACACCAAAGGCGAAGGCAGCTTACTGGACAATTACTGACGCTCAGGCACGAAAGCGTGGGGAGCGAAAGGG
ASV2640	TACGTACCGGACGAACGTTATTCGGAATCACTGGGCTTAAAGAGTGCGTAGGCGGTTTAACAGGTGGGGTGTGAAAGCCCACGGCTCAACCGTGGAATTGCGCTCCAAACCGTTAGGCTTGAGGGAGACAGGGGTGAGCGGAACTGATGGTGGAGCGGTGAAATGCGTTGATATCATCAGGAACACCGGTGGCGAAGGCGGCTCACTGGGTCTCTTCTGACGCTGAGGCACGAAAGCTAGGGGAGCGAACGGG
ASV2641	TATGGAGGGATCGAACGTTAATCGGAATTACTGGGCGTAAAGCGCGCGTAGGCGGTTTGATAAGTGGGATGTGAAAGCCCCGGGCTTAACCTGGGAACTGCATTCCAAACTGTCAGACTAGAGTATGGTAGAGGGAGGTAGAATTTCCTGTGTAGCGGTGAAATGCGTAGATATAGGAAGGAATACCGATGGCGAAGGCAGCCTCCTGGACCAATACTGACGCTGAGGTGCGAAAGCGTGGGGAGCAAACAGG
ASV2642	TACGAAGGGGGCAAGCGTTACTCGGAATTATTGGGCGTAAAGCGTGCGCAGGCGGTTTTATAAGTTGAAAGTGAAAGCCTTTGGCTCAACCAAAGAATTGCTTACAAAACTGTAAAACTAGAGTATTAGAGAGGATAGAAGAATTCCTGGTGTAGGGGTGAAATCTGTTGATATCAGGAAGAACACCGGAGGCGAAAGCGAGTACCTGGCCAAAGATTGACGCTGATGAGCGAAAGCGTAGGGAGCGAACAGG
ASV2643	TACGAAGGGGGCAAGCGTTGTTCGGAATCACTGGGCTTAAAGCGTATGTAGGCGGACTAGCAAGTCAGGAGTGAAATCCCGGGGCTCAACCCCGGAACTGCTCTTGAAACTGCAAGTCTAGAATCCTGGAGAGGTTGGGAGAATTCCTAGTGTAGAGGTGAAATTCGCAGATATTAGGAGGAATACCAGTGGCGTAGGCGCCCAACTGGACAGGTATTGACGCTCAGATACGAAAGCGTGGGGAGCAAACAGG
ASV2644	TACGGAGGGTGCAAGCGTTATCCGGAATCACTGGGTTTAAAGGGTACGCAGGCGGTAAAATAAGTCTGACGTGAAAGCTTGTGGCTTAACCATGAAATTGCGTTGGATACTGTTTTACTAGAATACGGTCGAAGTGGATGGAATGCGTCATGTAGCGGTGAAATGCATAGATATGACGTAGAACACCAATAGCGAAGGCAGTTCACTAGGCCGATATTGACGCTGAGGTACGAAAGCGTGGGTAGCGAACAGG
ASV2645	TACGTAGGGTGCAAGCGTTGTCCGGATTTATTGGGTTTAAAGGGTGCGCAGGCGGTTCCTTAAGTTCGTGGTGAAAGCGTCCAGCTCAACTGGATACCCGCCATGGATACTGGGGAACTAGAGTGTGTTCGAGGGAGTTAGAATGCGTGGTGTAGCGGTGAAATGCATAGATATCACGCAGAATACCGATTGCGAAGGCAGACTTCTGGGACATTACTGACGCTGTTGCACGAAAGCGTGGGGAGCAAACAGG
ASV2646	TACGAATGGGGCAAGCGTTGTTCGGAATCACTGGGCTTAAAGCGTGCGTAGGCGGAAACGGAAGTCAGAAGTGAAATCCCGAGGCTCAACCTCGGAACTGCTTTTGAAACTCCATTTCTAGAATCCGATAGAGGTTAGGAGAATTCCTAGTGTAGAGGTGAAATTCGCAGATATTAGGAGGAATACCAGTGGCGTAGGCGCCTAACTGGGTCGGTATTGACGCTGAGGTACGAAAGCGTGGGGAGCAAACAGG
ASV2647	CACGAACCGTCCAAACGTTATTCGGTATCACTGGGCTTAAAGCGTGCGTAGGCGGCTTGGTAGGTGAGATGTGAAATCCCACGGCTCAACCGTGGAATTGCGTTTCAAACCCCCAAGCTTGAGGAAGATAGGGGTGATGGGAACTTATGGTGGAGCGGTGAAATGCGTTGATATCATAGGGAACACCGGTGGCGAAAGCGCATCACTGGATCTTTTCTGACGCTGAGGCACGAAAGCTAGGGTAGCGAACGGG
ASV2648	TACGGAGGGGGCAAGCGTTGTTCGGAATTACTGGGCGTAAAGGGCGCGTAGGCGGCCTGTGCAAGTTAGAGGTGAAAGCCCCGGGCTCAACCTGGGAATTGCCTTTAAAACTGCTGGGCTTGAGTCCGGAAGAGGATGGCGGAATTCCCAGTGTAGAGGTGAAATTCGTAGATATTGGGAAGAACACCAGTGGCGAAGGCGGCCATCTGGTCCGGAACTGACGCTGAGGCGCGAAAGCGTGGGGAGCAAACAGG
ASV2649	TACGGAGGGTGCGAGCGTTAATCGGATTTACTGGGCGTAAAGCGCGCGTAGGCGGTTTGATAAGTTGGATGTGAAATCCCTGGGCTTAACCTAGGAACTGCATCCAAAACTATCTCACTAGAGTATGGTAGAGGAGAGTAGAATTTCCGGTGTAGCGGTGAAATGCGTAGAGATCGGAAGGAATACCAGTGGCGAAGGCGACTCTCTGGACCAATACTGACGCTGAGGTGCGAAAGCGTGGGGAGCCAACAGG
ASV2650	TACGGAAGGGGCTAGCGTTGTTCGGATTTACTGGGCGTAAAGCGCGCGTAGGCGGCGGACCAAGTTAGGCGTGAAAGCCCTGGGCTCAACCCGGGAACTGCGCTTAAGACTGGTTTGCTTGAGTCCGGGAGAGGGTGGTGGAACTCCCAGTGTAGAGGTGAAATTCGTAGATATTGGGAAGAACACCGGTGGCGAAGGCGGCCACCTGGACCGGTACTGACGCTGAGGTGCGAAAGCGTGGGGAGCAAACAGG
ASV2651	TACGTAGGGTGCAAGCGTTGTCCGGATTTATTGGGTTTAAAGGGTGCGTAGGCGGTCTGTTAAGTCAGTGGTTAAAGACTGCGGCTCAACCGTAGCACGCCATTGATACTGGCAGACTTGAGTGCGACAGAGGAGACTGGAATGTGTGGTGTAGCGGTGAAATGCATAGATATCACACAGAACACCGATTGCGAAGGCAGGTCTCTATGTCGTAACTGACGCTAAGGCACGAAAGCGTGGGTAGCGAACAGG
ASV2652	TACGAATGGAGCAAGCGTTGTTCGGAATCACTGGGCTTAAAGCGTATGTAGGCGGACTTACAAGTCAGGCGTGAAATCCCGAGGCTCAACCTCGGAACTGCGCTTGAAACTGTAAGTCTAGAATCCTGGAGAGGTTGAGGGAATTCCGAGTGTAGAGGTGAAATTCGCAGATATTCGGAGGAACACCAGTGGCGTAGGCGCTCAACTGGACAGGTATTGACGCTCAGATACGAAAGCGTGGGGAGCAAACAGG
ASV2653	TACGGAGGTTGCAAGCGTTGTTCGGATTTACTGGGCGTAAAGGGAGCGCAGGCGGCCAGGTTAGTTTGAAGTGAAATCCCGGGGCTCAACCTCGGAACTGCTTTGAATACTGCCTGGCTTGAGTATGTGAGAGGTGAGCGGAATTCCAGGTGTAGCGGTGAAATGCGTAGATATCTGGAGGAACATCGGTGGCGAAAGCGGCTCACTGGCACAAGACTGACGCTGAGGCTCGAAAGCGTGGGGAGCGAACGGG
ASV2654	TACGGAGGGTCCAAGCGTTATCCGGATTTATTGGGTTTAAAGGGTACGTAGGCGGAACTTTAAGTCAGTAGTGAAAGCCCATCGCTCAACGATGGAACTGCTATTGATACTGATGTTCTTGAATATAGTTGAAGTAGGCGGAATACGGCATGTAGCGGTGAAATGCATAGATATGCCGTGGAACACCAATCGCGAAGGCAGCTTACTAAGCTATTATTGACGCTAAGGTACGAAAGCGTGGGGAGCGAACAGG
ASV2655	TACAGAGGGCCCGAGCGTTAATCGGAATCACTGGGCTTAAAGCGTACGTAGGCGGACATGAAGGCACCTTGTGAAAGCCCTCGGCTCAACCGGGGAATCGCTTGGTGAACCACGTGTCTTGAGGCAGGTAGGGGCGGTCGGAACGCTAGGTGGAGCGGTGAAATGCATAGATATCTAGCGGAACGCCAAAGGAGAAGTCAGGCCGCTGGGCCTGTCCTGACGCTGAGGTACGAAAGCGTGGGTAGCGAACGGG
ASV2656	TACGGAGGGGGCTAGCGTTGTTCGGAATTACTGGGCGTAAAGCGCGCGTAGGCGGTGTGCATAGTCAGAGGTGAAAGCCCGGGGCTCAACCCCGGAACTGCCTTTGATACTAGCATGCTAGAATCCGTGAGAGGGTAGTGGAATTCCTAGTGTAGAGGTGAAATTCGTAGATATTAGGAAGAACACCAGTGGCGAAGGCGACTACCTGGCACGGCATTGACGCTGAGGTGCGAAAGCGTGGGGAGCGAACAGG
ASV2657	TACGGAGGGTGCAAGCGTTGCTCGGAATCACTGGGCGTAAAGGGTCCGCAGGCGGACCGGTAAGTCGGATGTGAAAGCCCGGGGCTCAACCCCGGAACTGCATTCGAAACTGCCGATCTTGAGTACGGGAGAGGGAAGCGGAATTCCTGGTGTAGAGGTGAAATTCGTAGATATCAGGAGGAACACCCGTGGCGAAAGCGGCTTCCTGGCCCGATACTGACGCTCATGGACGAAAGCGTGGGGAGCAAACAGG
ASV2658	TACGGAGGGTGCAAGCGTTATCCGGAATCACTGGGTTTAAAGGGTGCGTAGGTGGTCGAATAAGTCAGAGGTGAAAGCCTTCCGCTCAACGGAAGAACTGCCTTTGATACTGTTTGACTTGAATCAGGTTGAGGTGGGCGGAATGTGACATGTAGCGGTGAAATGCTTAGATATGTCATAGAACACCGATTGCGTAGGCAGCTCACTAGACCTGTATTGACACTGAGGCACGAAAGCGTGGGTAGCGAACAGG
ASV2659	TACGAACTGTGCGAACGTTATTCGGAATCACTGGGCTTAAAGGGTACGTAGGCGGCTTTGTAGGTCTGATGTGAAAGCCCACGGCTCAACCGTGGAATTGCGTTGGAAACCACAAAGCTTGAGGAAGACAGAGGTAAGCGGAACTGATGGTGGAGCGGTGAAATGCGTTGATATCATCAGGAACACCGGTGGCGAAAGCGGCTTACTGGGTCTTTTCTGACGCTGAGGTACGAAAGCTAGGGGAGCGAACGGG
ASV2660	TACGGAGGGTGCAAGCGTTGTCCGGATTTATTGGGTTTAAAGGGTACGTAGGCGGTTCTTTAAGTCTGTGGTGAAAGCCCACCGCTCAACGGTGGAACTGCCATGGATACTGGAGGACTTGAGTGCCGTAGAGGTAAGCGGAATTGATGGTGTAGCGGTGAAATGCGTAGATACCATCAAGAACACCAATAGTGAAGACAGCTTACTGGACGGTAACTGACGCTGAGGTACGAAAGCGTGGGTAGCGAACAGG
ASV2661	CACAGAGGGCGCAAACGTTGCTCGGAATTACTGGGCGTAAAGCGCGTGTAGGCGGATTAGCAAGTCGGGCGTGAAATCCCTGGGCTCAACCCAGGAACTGCGTTCGAAACTGTTAGTCTTGAGTATCGGAGAGGGTAGCGGAATTCCCGGTGTAGAGGTGAAATTCGTAGATATCGGGAGGAACATCAGTGGCGAAGGCGGCTACCTGGACGATTACTGACGCTGAGACGCGAAAGCGTGGGGAGCAAACAGG
ASV2662	GACGAACCGGACAAACGTTATTCGGAATTATTGGGCTTAAAGGGTGCGTAGGCGGTGCGATAAGTCGGGTGTGAAAGCCCTCGGCTCAACCGAGGAATTGCGCACGAAACTGTCGTGCTAGAGGGAGACAGAGGTGAGCGGAACTGATGGTGGAGCGGTGAAATGCGTTGATATCATCAGGAACACCGGTGGCGAAAGCGGCTCACTGGGTCTCTTCTGACGCTGAGGCACGAAAGCTAGGGTAGCGAACAGG
ASV2663	TACGGAGGGTGCAAGCGTTGCTCGGAATCACTGGGCGTAAAGCGGACGCAGGCGGATCAGCAAGTCAGGCGTGAAAGCCCGGGGCTCAACCCCGGAACTGCGCTTGAAACTGCTGGCCTGGAATACGGGAGAGGGAAGCGGAATTCCTGGTGTAGAGGTGAAATTCGTAGATATCAGGAGGAACACCGGTGGCGAAAGCGGCTTCCTGGCCCGATATTGACGCTCATGTCCGAAAGCGTGGGTAGCAAACAGG
ASV2664	TACGAAGGGTGCAAGCGTTGTTCGGATTTATTGGGCGTAAAGCGCGCGCAGGCGGGTTTTCAAGTCAGATGTGAAATCTCGGGGCTCAACCTCGAAACTGCGTCTGAAACTGTTAACCTAGAATCTCGGAGGGGGTTGGGGAATTTCGCATGTAGGGGTAAAATCCGTAGAGATGCGAAGGAACACCAGTGGCGAAGGCGCCAACCTGGACGAGTATTGACGCTGAGGCGCGAAAGCGTGGGGAGCAAACAGG
ASV2665	TACGTAGGTGGCGAGCGTTGTCCGGAATTACTGGGCGTAAAGGGTGCGTAGGCGGCCTGGTAAGTTGAGCGTGAAATTTTTGGGCTCAACCCAAAAGGAGCGCTCAATACTGCCGGGCTTGAGTGCGGGAGAGGACGGCGGAATTCCCGGTGTAGCGGTGAAATGCGTAGATATCGGGAGGAACACCAGTGGCGAAGGCGGCCGTCTGGACCGTAACTGACGCTGAGGCACGAAAGCGTGGGGAGCAAACAGG
ASV2666	TACGAAGGGGGCTAGCGTTGTTCGGAATTACTGGGCGTAAAGCGCGCGTAGGCGGACTTTTAAGTCAGATGTGAAATCCCGAGGCTCAACCTCGGAACTGCATTTGAAACTGGGAGTCTAGAGATCAGGAGAGGTTAGCGGAATACCGAGTGTAGAGGTGAAATTCGTAGATATTCGGTGGAACACCAGTGGCGAAGGCGGCTAACTGGACTGATACTGACGCTGAGGTGCGAAAGTGTGGGGAGCAAACAGG
ASV2667	TACGGGGGTGGCAAGCGTTGTTCGGAATTACTGGGCGTAAAGGGCGCGTAGGCGGCCGGGGAGGTCGCATGTGAAAGCCGGGGGCTTAACCTCCGAAGGGCATGCGAAACCGCCCGGCTTGAGTGTCGGAGGGGAAGGCGGAATTCCGGGTGTAGCGGTGAAATGCGTAGATATCCGGAGGAACACCGGTGGCGAAGGCGGCCTTCTGGACGACGACTGACGCTGAGGCGCGAAAGCCAGGGGAGCAAACGGG
ASV2668	GACGAACCGTCCGAACGTTATTCGGTATCACTGGGCTTAAAGAGTTCGTAGGCGGCCATGTAGGTCAGGTGTGAAATCCCACAGCTCAACTGTGGAACTGCGCTTGAAACCACATGGCTTGAGGGAGATAGAGGTGAGCGGAACAGATGGTGGAGCGGTGAAATGCGTTGATATCATCTGGAACACCGGTGGCGAAAGCGGCTCACTGGATCTCTTCTGACGCTGAGGAACGAAAGCTAGGGTAGCGAACGGG
ASV2669	TACGGAGGGGGCTAGCGTTGTTCGGAATTACTGGGCGTAAAGCGCGCGTAGGCGGATCGATCAGTCAGAGGTGAAATCCCGGAGCTCAACTTCGGAACTGCCTTTGATACTGTCGATCTGGAGTCCGGGAGAGGTGCATGGAATTCCGAGTGTAGAGGTGAAATTCGTAGATATTCGGAGGAACACCAGAGGCGAAGGCGATGCACTGGACCGGTACTGACGCTGAGGTGCGAAAGCGTGGGGAGCAAACAGG
ASV2670	TACGTAGGGTGCAAGCGTTGTCCGGATTTATTGGGTTTAAAGGGTGCGCAGGCGGCCAGATAAGTTAGTGGTGAAAGCGTCTCGCTTAACGAGATATCCGCCATTGATACTGTTTGGCTTGAGTCCGTCAGAGGAGGTTAGAATGCGTGGTGTAGCGGTGAAATGCATAGATATCACGCAGAATACCGATTGCGAAGGCAGACCTCTATGGCGGAACTGACGCTGAGGCACGAAAGCGTGGGTAGCGAACAGG
ASV2671	TACGGAGGATGCAAGCGTTATCCGGAATTATTGGGCGTAAAGCGTCCGTAGGCGGTTATTTAAGTCAGTTGTTAAAGACTGCAGCTCAACTGTGGGCGAGCAACTGAAACTGAGTAACTAGAGTGCGATAGGGGTAGAGGGAATTCCCAGTGTAGCGGTGAAATGCGTAGATATTGGGAAGAACACCAGTGGCGAAGGCGCTCTACTGGGTCGCAACTGACGCTGAGGGACGAAAGCTAGGGGAGCGAAAGGG
ASV2672	CACGAACCGTACGAACGTTATTCGGAATTATTGGGCTTAAAGGGTGCGTAGGCGGCGTTGTAGGTGGGGTGTGAAAGCCCTCGGCTCAACCGAGGAATTGCGCCCCAAACCACAGTGCTAGAGGGAGACAGAGGTAAGCGGAACTGATGGTGGAGCGGTGAAATGCGTTGATATCATCAGGAACACCAGTGGCGAAAGCGGCTTACTGGGTCTCTTCTGACGCTGAGGCACGAAAGCTAGGGTAGCGAACGGG
ASV2673	TACGGAGACCTCGAGCGTTACTCGGATTCACTGGGCGTAAAGGGTCCGCAGGTGGACTAGTGTGTTGGTGGTGAAATCCCAGGGCTCAACTCTGGAACTGCCTCCAAAACTACTAGTCTAGAGACTCGGAGGGGTAAGCGGAATTCCAGGTGTAGCGGTGAAATGCGTAGATATCTGGAGGAACACCAATGGCGAAGGCAGCTTACTGGACGAGATCTGACACTCAGGGACGAAAGTGTGGGTAGCGAAAGGG
ASV2674	GACGGAGGTGGCGAACGCTGTTCGGAATCACTGGGCTTAAAGGGCGTGTAGGCGGCTGATCAAGTCGGGTGTGAAATCCCTCGGCCTAACCGAGGAACTGCACTCGATACTGGTTAGCTAGAGTGCGGGAGGGGTGAGTGGAACTCCAGGTGTAGCGGTGAAATGCGTAGATATCTGGAGGAACGCCGGTGGCGAAAGCGACTCACTGGCCCGCAACTGACGCTGAGGCGCGAAAGCTAGGGGAGCGAACGGG
ASV2675	TACGGAGGGTGCAAGCGTTAATCGGAATTACTGGGCGTAAAGCGCACGTAGGTGGTTTGTTAAGCTGGATGTGAAAGCCCCGGGCTCAACCTGGGAACTGCATCCAGAACTGGCAGACTAGAGTACGGTAGAGGTGAGTGGAATTTCCTGTGTAGCGGTGAAATGCGTAGAGATGGGAAGGAACACCAGTGGCGAAGGCGACTCACTGGACTGATACTGACACTGAGGTGCGAAAGCGTGGGTAGCAAACAGG
ASV2676	TACGAGAGGTCCGAGCGTTAATCAGAATCACTGGGCTTAAAGCGTACGCAGGCGGATTGGTAGGTATCTTGTGAAATCCCACGGCTTAACCGTGGAACTGCAGGGTAAACCACCAGTCTTGAGGCAGGTAGGGGTCAGTGGAACCATGAGTGGAGCGGTGAAATGCGTAGATATTCATGGGAACGCCAATGGCGAAGGCAGCTGACTGGGCCTGTTCTGACGCTCATGTACGAAAGCGTGGGGAGCAAACAGG
ASV2677	TACAGAGGGTGCAAACGTTGTTCGGAATTACTGGGCGTAAAGAGCGTGTAGGCGGCTTGTTAAGTCGGCTGTGAAATCCCATGGCTCAACCATGGAAGTGCAGTCGATACTGGCTGGCTAGAGTCCTGGAGAGGGTGGTGGAATTCCCAGTGTAGAGGTGAAATTCGTAGATATTGGGAGGAACACCAGTGGCGAAGGCGACCGCCTGGACAGGTACTGACGCTGAGACGCGAAAGCGTGGGGAGCAAACAGG
ASV2678	TACGAGGGATGCAAGCGTTATCCGGAATTATTGGGCGTAAAGCGTTCGTAGGTGGCAAATTAAGTCTGTTGTTAAAGCATGGAGCTTAACTCCATATCGGCGATGGAAACTGGTTAGCTAGAGTATGGTAGGGGTAACAGGAATTCCCAGTGTAGCGGTGAAATGCGTAGATATTGGGAAGAACACCAGCGGCGAAAGCGTGTTACTGGGCCATTACTGACACTGAGGGACGAAAGCTAGGGGAGCGAAAGGG
ASV2679	TACGGAGGTTGCGAGCGTTGTTCGGAATTACTGGGCGTAAAGGGAGCGCAGGCGGCCAGGTCAGTCCGAAGTGAAAGCCCGGGGCTCAACCCCGGAATTGCTTTGGATACTGCCTGGCTTGAGTACGTCAGAGGTGAGCGGAATTCCAGGTGTAGCGGTGAAATGCGTAGATATCTGGAGGAACATCCGTGGCGAAAGCGGCTCACTGGGACGAAACTGACGCTGAGGCTCGAAAGCGTGGGGAGCGAACGGG
ASV2680	TACGGAGGGTGCGAGCGTTAATCGGAATTACTGGGCGTAAAGCGCGCGTAGGCGGTCTGGTCAGTCGGATGTGAAAGCCCCGGGCTTAACCTGGGAATTGCATTCGATACTGCCAAACTAGAATGTTGGAGAGGGAAGTGGAATTTCCGGTGTAGCGGTGAAATGCGTAGAGATCGGAAGGAACACCAGTGGCGAAGGCGGCTTCCTGGCCAAACATTGACGCTGAGGTGCGAAAGCGTGGGTAGCGAACAGG
ASV2681	GACAGAGGGTGCAAACGTTGTTCGGAATTACTGGGCGTAAAGCGCGTGTAGGCGGCTTTGTAAGTCGGATGTGAAATCCCGTGGCTCAACCATGGAAGTGCACCCGAAACTGCAAGGCTAGAGTATCGGAGAGGAAAGTGGAATGCTTGGTGTAGAGGTGAAATTCGTAGATATCAAGCGGAACACCGGTGGCGAAGGCGGCTTTCTGGACGATCACTGACGCTGAGACGCGAAAGCGTGGGTAGCAAACAGG
ASV2682	TACGGAGGGTGCAAGCGTTATCCGGAATCACTGGGTTTAAAGGGTGCGTAGGTGGATGTATAAGTCAGAGGTGAAAGCCCGCAGCTTAACTGCGGAACTGCCTTTGATACTGTATGTCTTGAATCAGGTTGAGGTTTGCGGAATGTGGCATGTAGCGGTGAAATGCGTAGATATGCCATAGAACACCGATTGCGAAGGCAACAAACTGGCCCTGTATTGACACTGAGGCACGAAAGCGCGGGGAGCGAACAGG
ASV2683	TACGGGGGGGGCAAGCGTTGTTCGGAATTACTGGGCGTAAAGGGCGCGCAGGCGGGCGAGACAGTCTTTCGTGAAATCCCACGGCTCAACCGTGGAACTGCGGGAGATACTTCTCGTCTTGAGTCCGGGAGAGGAGTGTGGAATTCCCAGTGTAGCGGTGAAATGCGTAGATATTGGGAGGAACACCGGTGGCGAAGGCGGCACTCTGGACCGGTACTGACGCTGAGGCGCGAAAGCTAGGGGAGCAAACGGG
ASV2684	TACGGAGGATGCAAGCGTTATCCGGAATTATTGGGCGTAAAGGGTCCGCAGGTGGTTAGTCAAGTCAGCTGTCAAATATTCGGGCTTAACTCGGAATGTGCAGTTGAAACTGATTGACTAGAGTACGGAAGGGGTAGAGGGAATTCCTAGTGTAGCGGTGAAATGCGTAGATATTAGGAAGAACACCAGTGGCGAAGGCGCTCTACTGGACCTGTACTGACACTGAGGGACGAAAGCTAGGGGAGCGAAAGGG
ASV2685	TACGGAGGGGGTTAGCGTTGTTCGGAATTACTGGGCGTAAAGGGCGTGTAGGCGGATCGACCAGTCAGGGGTGAAATCCCGGGGCTCAACCTCGGAACTGCCTTTGATACTGTCGATCTAGAGTCTGTGAGAGGGTGGCGGAATACCCAGTGTAGAGGTGAAATTCGTAGATATTGGGTAGAACACCAGTGGCGAAGGCGGCCACCTGGCACAGTACTGACGCTGAGGCGCGAAAGCGTGGGGAGCAAACAGG
ASV2686	TACGAATGGGGCAAGCGTTGTTCGGAATCACTGGGCTTAAAGCGTGCGTAGGCGGACTTGCAAGTCAGACGTGAAATCCCGGGGCTCAACCCCGGAACTGCGTTTGAAACTGCAAGTCTAGAAACCGGTAGGGGCTAATGGAATTCCGAGTGGAGAGGTGAAATTCGCAGAGATTCGGAGGAACACCAGTGGCGTAGGCGATTAGCTGGACCGGTATTGACGCTGAGGTACGAAAGCGTGGGGAGCAAACAGG
ASV2687	TACGGAGGGTGCAAGCGTTAATCGGAATTACTGGGCGTAAAGCGCGCGTAGGTGGTTTGATAAGCGAGATGTGAAAGCCCCGGGCTTAACCTGGGAACGGCATTTCGAACTGTCAGGCTAGAGTATGGTAGAGGGTAGTGGAATTTCCTGTGTAGCGGTGAAATGCGTAGATATAGGAAGGAACACCAGTGGCGAAGGCGGCTACCTGGACCAATACTGACACTGAGGTGCGAAAGCGTGGGGAGCAAACAGG
ASV2688	TACGAAGGGGGCAAGCGTTACTCGGAATTATTGGGCGTAAAGCGTGCGTAGGCGGTTTTATAAGTTGAAAGTGAAAGCCTTTGGCTCAACCAAAGAATTGCTTACAAAGCTGTAAAACTAGAGTATTAGAGAGGATAGAAGAATTCCTGATGTAGGGGTGAAATCCGTAGATATCAGGAAGAACACCGGAGGCGAAAGCGAGTACCTGGCCAAAGATTGACGCTGATGAGCGAAAGCGTAGGGAGCGAACAGG
ASV2689	TACGAAGGGAGCGAGCGTTGTTCGGAATAACTGGGCTTAAAGCGTGCGTAGGCGGATAGGAAAGTCAGATGTGAAAGCCCAGAGCTCAACTCTGGAACTGCATTTGAAACTATCTATCTAGAATCCGGTAGAGGCTGATGGAATGTCCAGTGTAGAGGTGAAATTCGCAGATATTGGACGGAACACCAGTGGCGAAGGCGATCAGCTGGGCCGGTATTGACGCTGAGGTACGAAAGCGTGGGGAGCAAACAGG
ASV2690	GACGGAAGGTGCAAGCGTTACTCGGAATTACTGGGCGTAAAGCGTCCGCAGCCGATTGTATAAGTCTGGCGTAAAATCTTGGAGCTCAACTCCAAGCGCGTGCTGGAAACTGTACAAATTGAGTCATACAGAGGCAACTGGAATATCGTATGTAGGGGTAAAATCCGTTGATCTACGATGGAACGCCGAAAGCGAAGGCAGGTTGCTGGGTATGTACTGACGGTCAGGGACGAAAGCGTGGGGAGCAAAGGGG
ASV2691	TACGAATGGAGCGAGCGTTGTTCGGAATCATTGGGCGTAAAGCGTATGTAGGCGGACTAGAAAGTCAGGAGTGAAATCCCAGGGCTCAACCCTGGAATTGCTCTTGAAACTCCTAGTCTAGAGTCCCGGAGAGGTTGGCGGAATTCCGAGTGTAGAGGTGAAATTCGCAGATATTCGGAGGAACACCAGTGGCGTAGGCGGCCAACTGGACGGGAACTGACGCTCAGATACGAAAGCGTGGGTAGCAAACAGG
ASV2692	TACGAAGGGGGCTAGCGTTATTCGGAATTACTGGGCGTAAAGAGCGCGTAGGCGGTTTATTAAGTCAGATGTGAAAGCCCTGGGCTCAACCCAGGAACTGCATTTGAAACTGGTTAACTAGAGTTTGGTAGAGGATAGTGGAATTCCAAGTGTAGAGGTGAAATTCGTAGATACTTGGAGGAACACCAGAGGCGAAGGCGACTATCTGGGCCAATACTGACGCTGAGGCGCGAAAGCGTGGGGAGCAAACGGG
ASV2693	TACGAATGGGGCAAGCGTTGTTCGGAATCACTGGGCTTAAAGCGTGCGTAGGCGGATTTGCAAGTCAGAAGTGAAATCCCGGGGCTCAACCCCGGAACTGCTTTTGAAACTGCAAGTCTAGAAACCGGTAGGGGTGAGGAGAATTCCGAGTGTAGAGGTGAAATTCGCAGATATTCGGAGGAATACCAGTGGCGTAGGCGCCTCACTGGACCGGTATTGACGCTGAGGTACGAAAGCGTGGGGAGCAAACAGG
ASV2694	TACGGAGGGTGCAAGCGTTGTCCGGATTTATTGGGTTTAAAGGGTACGTAGGTGGCTTTTTAAGTCAGTGGTGAAAGTCTGCAGCTTAACTGTAGAATTGCCATTGATACTGGAAGGCTTGAGTATTGTTGAGGCAGGCGGAATTTATGATGTAGCGGTGAAATGCATAGATATCATAAAGAACACCGATAGCGAAGGCAGCTTGCTTAGCGATAACTGACACTGATGTACGAAAGCGTGGGTAGCGAACAGG
ASV2695	TACGGAGGGGGCTAGCGTTGTTCGGATTTACTGGGCGTAAAGCGCACGTAGGCGGCGTATCTAGTTGGGGGTGAAAGGCCCGGGCTCAACCCGGGAACTGCCTTCAATACTGGTATGCTAGAGTCCGGGAGAGGGTAGTGGAATTCCAAGTGTAGAGGTGAAATTCGTAGATATTTGGAAGAACACCGGTGGCGAAGGCGGCTACCTGGCCCGGTACTGACGCTGAGGTGCGAAAGCGTGGGGAGCGAACAGG
ASV2696	TACGTAGGGTGCAAGCGTTGTCCGGATTTATTGGGTTTAAAGGGTGCGCAGGCGGCGTATTAAGTTAGTAGTTAAAGTCAACGGCTCAACCGTTGTTCGGCTATTAAAACTGGTATGCTTGAGTGTGTCAGAGGAAATTAGAATGCGTGGTGTAGCGGTGAAATGCATAGATATCACGCAGAATACCGATTGCGAAGGCAGATTTCTATGACATAACTGACGCTGAGGCACGAAAGCGTGGGGAGCGAACAGG
ASV2697	TACGGAGGGGGCAAGCGTTGTTCGGAATCACTGGGCGTAAAGCGCGCGTAGGCGGATTGATTAGTTAGAGGTGAAAGGCCCGGGCTCAACCTGGGAACTGCCTTTAATACTGTCAATCTAGAGTCCGGGAGAGGTGAGCGGAATTCCCAGTGTAGAGGTGAAATTCGTAGATATTGGGAAGAACACCAGTTGCGAAGGCGGCTCACTGGACCGGTACTGACGCTGAGGTGCGAAAGCGTGGGGAGCAAACAGG
ASV2698	CACGTAAGGTGCGAGCGTTGTTCGGAATTATTGGGCGTAAAGGGCTCGTAGGCGGCCTGCCAAGTCTCACGTGAAAGACCGGGGCTCAACCCCGGGGACGCGAGGGAAACTGGCAAGCTTGAATCCTGGAGGGGGTACTGGAATTCCTAGTGTAGGGGTGAAATCTGTTGATATTAGGAAGAACACCGGAGGCGAAGGCGAGTACCTGGCCAAGGATTGACGCTGATGAGCGAAAGCGTAGGGAGCGAACAGG
ASV2699	TACGGGGGGTCCTAGCGTTGTTCGGAATCATTGGGCGTAAAGCGGGTGTAGGCGGATTGATAAGTCAGAAGTGAAAGCCCCGGGCTCAACCCGGGAAGTGCTTTTGATACTGTCAATCTTGAGTGTGGGAGAGGGTAGTAGAATTCCAGGTGTAGTGGTGAAATACGTAGATATCTGGAGGAACACCGGTGGCGAAGGCGGCTGCCTGGCCCAACACTGACGCTCAGACCCGAAAGCGTGGGTAGCAAACAGG
ASV2700	TACGGAGGGGGCGAGCGTTGCTCGGATTTACTGGGCGTAAAGCGACCGCAGGCGGTTTGTTAAGTCAGATGTGAAATCCCGACGCTCAACGTCGGAACTGCATCTGAAACTGGCAAACTAGAGTCATAGAGAGGAGGACAGAATTTCCAGTGTAGAGGTGAAATTCGTAGATATTGGAAGGAATACCGATTGCGAAGGCAGTTCTCTGGCTATGTACTGACGCTCAGGGTCGAAAGTGTGGGTAGCAAACAGG
ASV2701	TACGAAGGGACCTAGCGTAATTCGGAATTACTGGGCGTAAAGCGCGCGTAGGCGGTTAAGTAAGTTAATTGTGAAAGCCCGAAGCTCAACTTCGGAATTGCAATTAAAACTACTTAGCTAGAGTTTATCAGAGGGAAGCGGAATACATAGTGTAGAGGTGAAATTCGTAGATATTATGTAGAACACCAGTTGCGAAGGCGGCTTTCTGGGATAACACTGACGCTGAGGTGCGAAAGTATGGGTAGCGAAGAGG
ASV2702	TACGAAGGGGGCAAGCGTTGTTCGGAATCACTGGGCTTAAAGCGTATGTAGGCGGACTAGTAAGTCAGGAGTGAAATCCCGGGGCTCAACCTCGGAACTGCTCTTGAAACTACTAGTCTAGAATCCTGGAGAGGTTAGGAGAATTCCGAGTGTAGAGGTGAAATTCGCAGATATTCGGAGGAATACCAGTGGCGTAGGCGCCTAACTGGACAGGTATTGACGCTCAGATACGAAAGCGTGGGGAGCAAACAGG
ASV2703	TACGAGTGCCCCGAGCGTTATCCGGAATTATTGGGCGTAAAGGGTTCGTAGGCGGATATATTAGTCTTTTGTTAAAGATCCTGGCTCAACTGGGAGACAGCAAAAGAAACGGTATATCTAGAGGATGTAAGAGGTGTACGGAACTCATGGTGTAGGGGTGAAATCCGTTGATATCATGGGGAACACCAAAAGCGAAGGCAGTACACTGGTACATTCCTGACGCTGAGGAACGAAAGCGTGGGTAGCGAATGGG
ASV2704	GACGGAGGGGGCTAGCGTTGTTCGGATTTACTGGGCGTAAAGCGCGCGTAGGCGGCTTGCCAAGTTGGGCGTGAAAGCCCGGGGCTCAACCCCGGAACTGCGCTCAAAACTGGCAGGCTAGAGACCGGAAGAGGAGAGCGGAATTCCCAGTGTAGAGGTGAAATTCGTAGATATTGGGAAGAACACCAGTGGCGAAGGCGGCTCTCTGGTCCGGTTCTGACGCTGAGGTGCGAAAGCGTGGGGAGCAAACAGG
ASV2705	TACAGAGGGTGCGAGCGTTAATCGGAATTACTGGGCGTAAAGAGCACGTAGGTGGGTATTTAAGTCAGATGTGAAATCCTCGAGCTTAACTTGAGAACTGCATTTGATACTGGATACCTAGAGTTTGGTAGAGGGAAGTGGAATTTCCGATGTAGCGGTGAAATGCATAGATATCGGAAGGAACACCAGTGGCGAAGGCGGCTTCCTGGACCAATACTGACACTGAGGTGCGAAAGCGTGGGTAGCAAACAGG
ASV2706	TACGGAGGATCCAAGCGTTATCCGGAATCATTGGGTTTAAAGGGTCCGCAGGCTGTTGTTTAAGTCAGAGGTGAAAGTTTGCAGCTCAACTGTAAAATTGCCTTTGATACTGGATGACTTGAGTTATAATGAAGTGGTTAGAATATGTAGTGTAGCGGTGAAATGCATAGATATTACATAGAATACCGATTGCGAAGGCAGATCACTAATTATATACTGACGCTGAGGGACGAAAGCGTGGGGAGCGAACAGG
ASV2707	TACGGAGGGTGCGAGCGTTAATCGGAATTACTGGGCGTAAAGCGTACGCAGGCGGTTTGTTAAGCGAGATGTGAAAGCCCCGGGCTCAACCTGGGAACTGCATTTCGAACTGGCAAACTAGAGTGTGATAGAGGGTGGTAGAATTTCAGGTGTAGCGGTGAAATGCGTAGAGATCTGAAGGAATACCGATGGCGAAGGCAGCCACCTGGGTCAACACTGACGCTCATGTACGAAAGCGTGGGGAGCAAACGGG
ASV2708	TACGGAGGGTGCGAGCGTTAATCGGAATTACTGGGCGTAAAGCGCACGCAGGCGGCTTGTTAAGCCAGATGTGAAAGCCCCGGGCTCAACCTGGGAGGGTCATTTGGAACTGGCAAGCTAGAGTCTTGGAGAGGGGAGTGGAATTCCAGGTGTAGCGGTGAAATGCGTAGAGATCTGGAGGAACATCAGTGGCGAAGGCGGCTCCCTGGCCAAAGACTGACGCTCATGTGCGAAAGTGTGGGTAGCGAACAGG
ASV2709	TACAGAGGGCTCAAGCGTTAATCGGAATCACTGGGCTTAAAGGGTCCGCAGGCGGATCGGTAAGTATCTTGTGAAATACCATGGCTCAACCATGGAATTGCTCGGTAAACTGCCGATCTTGAACACGGTAGGGGCCATCGGAACTCTAGGTGGAGCGGTGAAATGCGTAGATATCTAGAGGAACGCCAAAGGCGAAGGCAGATGGCTGGGCCGTTGTTGACGCTCAGGGACGAAAGCATGGGTAGCGAACGGG
ASV2710	TACGGAGGGTGCAAGCGTTAATCGGATTTACTGGGCGTAAAGCGCACGTAGGTGGTTTAGTAAGTTGGATGTGAAAGCCCCGGGCTCAACCTGGGAACTGCATCCAAAACTGCTTTACTAGAGTACGATAGAGGGAGGTAGAATTTCCGGTGTAGCGGTGAAATGCGTAGAGATCGGAAGGAATACCAGTGGCGAAGGCGGCCTCCTGGATTGATACTGACACTGAGGTGCGAAAGCGTGGGGAGCAAACAGG
ASV2711	CACGAACTGCGCAAACGTTATTCGGAATCACTGGGCTTAAAGAGTCCGTAGGCGGCTCGGTAGGTGAGGTGTGAAATCCCACGGCTCAACCGTGGAATTGCGCTTCAAACCATCGGGCTCGAGGGAGATAGAGGAGAGCGGAACTGATGGTGGAGCGGTGAAATGCGTTGATATCATCAGGAACACCGGTGGCGAAAGCGGCTCTCTGGGTCTCTTCTGACGCTGAGGGACGAAAGCTAGGGGAGCGAACGGG
ASV2712	TACGGAGGGGGTTAGCGTTGTTCGGAATTACTGGGCGTAAAGCGCACGTAGGCGGATCAGAAAGTTAGGGGTGAAATCCCGGGGCTCAACCCCGGAACTGCCTCTAAAACTCCTGGTCTAGAGTTCGAGAGAGGTGAGTGGAATTCCGAGTGTAGAGGTGAAATTCGTAGATATTCGGAGGAACACCAGTGGCGAAGGCGGCTCACTGGCTCGATACTGACGCTGAGGTGCGAAAGTGTGGGGAGCAAACAGG
ASV2713	TACGGAGGGGGCTAGCGTTGTTCAGAATTACTGGGCGTAAAGGGCGCGTAGGCGGTGCGGACAGTCAGGCGTGAAAGCCCCGGGCTTAACCTGGGAACTGCGCTTGATACTGCCGCACTAGAGATCGGGAGAGGGTAGTGGAATTCCCAGTGTAGAGGTGAAATTCGTAGATATTGGGAAGAACACCAGTGGCGAAGGCGGCTGCCTGGACCGATTCTGACGCTGAGGCGCGAAAGCGTGGGGAGCAAACAGG
ASV2714	TACGGAGGGTCCAAGCGTTATCCGGATTCATTGGGTTTAAAGGGTCCGCAGGCGGAAAATTAAGTCAGTGGTGAAAGCCTATCGCTTAACGATAGAACTGCCATTGATACTGATTTTCTTGAGTATAGATGAAGTGGGCGGAATGTGTCATGTAGCGGTGAAATGCATAGATATGACACAGAACACCGATTGCGAAGGCAGCTCACTAAACTATTACTGACGCTGAGGGACGAAAGCGTGGGGAGCGAACAGG
ASV2715	TACGAAAGGGGCTAGCGTTGTTCGGAATTACTGGGCGTAAAGCGCACGTAGGCGGCCTTGTAAGTTGGGGGTGAAATCCCGGAGCTCAACTCCGGAACTGCCTTCAAAACTACAAAGCTAGAGGATGTGAGAGGATAGTGGAATTCCGAGTGCAGAGGTGAAATTCGTAGATATTCGGAAGAACACCAGTGGCGAAGGCGACTGTCTGGCACATTTCTGACGCTGAGGTGCGAAAGCGTGGGGAGCAAACAGG
ASV2716	TACGAAGGTCCCAAGCGTTGTTCGGAATCACTGGGCGTAAAGGGAGCGTAGGCGGTTAGGTAAGTCAGATGTGTAATCTCGGGGCTCAACCCCGAAACTGCATCCGATACTGCCTGACTTGAGTAATGGAGGGGTAACTGGAATTCTCGGTGTAGCAGTGAAATGCGTAGAGATCGAGAGGAACACTCGTGGCGAAGGCGAGTTACTGGACATTTACTGACGCTGAGGCTCGAAGGCTAGGGTAGCGAAAGGG
ASV2717	TACAGAGGGCTCAAGCGTTAATCAGAATCACTGGGCTTAAAGGGTGCGTAGGCGGGTCTGTTAGTGTCTTGTGAAATCCCACGGCTCAACCGTGGAACTGCTCGGCATACTGCAGACCTTGAGGTCGGTAGGGGCTGTCGGAACTCTAGGTGTAGCGGTGAAATGCGTAGATATCTAGAGGAACGCCAATAGTGAAGACAGGCAGCTGGACCGATCCTGACGCTGAGGCACGAAAGCGTGGGTAGCGAACGGG
ASV2718	TACGAAGGTGGCGAGCGTTGTTCGGATTTACTGGGCGTAAAGAGCACGTAGGCGGTTTAGTAAGCCCCTTGTGAAATCTCCAGGCTTAACCTGGAACGGTCGAGGGGGACTGCTAGGCTAGAGGGCGGGAGAGGAGCGCGGAATTCCCGGTGTAGCGGTGAAATGCGTAGATATCGGGAAGAAGGCCGGTGGCGAAGGCGGCGCTCTGGAACGTCTCTGACGCTGAGGTGCGAAAGCGTGGGGAGCAAACAGG
ASV2719	GACGAACCGGACAAACGTTATTCGGAATCACTGGGCTTAAAGAGTGCGTAGGCGGCTAGGTAAGTTGGATGTGAAAGCCCTCGGCTTAACCGAGGAATTGCGTTCAATACTGTCTAGCTAGAGGGAGATAGGGGTGAGCGGAACTAATGGTGGAGCGGTGAAATGCGTTGATATCATTAGGAACACCGGTGGCGAAAGCGGCTCACTGGGTCTCTTCTGACGCTGAGGCACGAAAGCTAGGGTAGCGAACGGG
ASV2720	TACGGGGGGGGCAAGCGTTGTTCGGAATTACTGGGCGTAAAGGGCGCGCAGGCGGTCCAGATAGTCTCTCGTGAAATCCCACGGCTCAACTGTGGAATTGCGGGGGATACTACTGGACTTGAGTCCGGGAGAGGAGTGTGGAATTCCCAGTGTAGCGGTGAAATGCGTAGATATTGGGAGGAACACCGGTGGCGAAGGCGGCACTCTGGACCGGTACTGACGCTGAGGCGCGAAAGCCAGGGGAGCGAACGGG
ASV2721	TACGAAGGGGGCTAGCGTTGTTCGGAATTACTGGGCGTAAAGCGCACGTAGGCGGACTTTCAAGTCAGGGGTGAAATCCCGGGGCTCAACCTCGGAACTGCCTTTGATACTGTAAGTCTTGAGCCCGGAAGAGGTGGGTGGAATTCCTAGTGTAGAGGTGAAATTCGTAGATATTAGGAAGAACACCAGTGGCGAAGGCGGCCCACTGGTCCGGTGCTGACGCTGAGGTGCGAAAGCGTGGGGAGCAAACAGG
ASV2722	TACGGAGGGTGCAAACGTTGTTCGGAATCATTGGGCGTAAAGAGCACGTAGGCGGTTATGTAAGTCTGATGTGAAAGCCCGGGGCTCAACCTCGGAATGCCATTGGAAACTACATGACTTGAGAATGAGAGGGGCTTGTGGAATTTCTGGTGTAGGGGTGAAATCCGTAGAGATCAGAAGGAACACCGGTGGCGAAGGCGACAAGCTGGATCATATCTGACGCTGAGGTGCGAAAGCGTGGGGAGCGAACAGG
ASV2723	TACGGAGGGTGCAAGCGTTAATCGGAATTACTGGGCGTAAAGCGCACGTAGGCGGTTTGTTAAGTCGGATGTGAAAGCCCCGGGCTCAACCTGGGAACTGCATTCGATACTGTCAGACTAGAGTATAGTAGAGGCAAGTGGAATTCCGGGTGTAGCGGTGAAATGCGTAGATATCCGGAGGAACATCAGTGGCGAAGGCGACTTGCTGGACTAATACTGACGCTGAGGTGCGAAAGCGTGGGGAGCAAACGGG
ASV2724	TACGGAGGGTCCGAGCGTTATCCGGAATTATTGGGTTTAAAGGGTCCGTAGGCGGGTCGGTAAGTCAGGGGTGAAATGGTGCGGCTCAACCGTAGCACTGCCTTTGATACTGTCGATCTTGAGTTATGGTGAAGTTGCCGGAATATGTAGTGTAGCGGTGAAATGCATAGATATTACATAGAACACCGATTGCGAAGGCAGGTGACTAACCATGTACTGACGCTGATGGACGAAAGCGTGGGGAGCGAACAGG
ASV2725	TACGGAGGGTGCAAGCGTTATCCGGATTTATTGGGTTTAAAGGGTGCGTAGGCGGAATGATAAGTCAGTGGTGAAATCCCATCGCTTAACGATGGAACTGCCATTGATACTGTCATTCTCGAGTATAGTTGAAGTGGACGGAATGTAACATGTAGCGGTGAAATGCATAGATATGTTACAGAACACCAATTGCGAAGGCAGTTCACTAAACTATTACTGACGCTGAGGCACGAAAGCGTGGGGAGCGAACAGG
ASV2726	TACGAAGGGGGCAAGCGTTACTCGGAATTACTGGGCGTAAAGCGCGCGTAGGCGGACTATTAAGTCAGAGGTGAAATCCCGGGGCTCAACCCCGGAACTGCCTTTGATACTGGTAGTCTTGAGTTCGAGAGAGGTAAGTGGAATTCCGAGTGTAGAGGTGAAATTCGTAGATATTCGGAGGAACACCAGTGGCGAAGGCGGCTTACTGGCTCGATACTGACGCTGAGGTGCGAAAGTGTGGGGAGCAAACAGG
ASV2727	TACGGAGGGTGCAAGCATTAATCGGATTTATTGGGTGTAAAGAGCATGTAGGCGGGTCAGTAAGTCAGATGTGAAATTTCGAAGCTCAACTTCGAAGCTGCATTTGAAACTACTGACCTCGAGGGTAGACGGAGAAAATGGAATTCCAAGTGTAGCGGTGGAATGCGTAGATATTTGGAAGAACACCGGTGGCGAAAGCGATTTTCTAGTTTACACCTGACGCTGAGATGCGAGAGCAAGGGGAGCAAACAGG
ASV2728	TACGGAGGGTCCGAGCGTTATCCGGAATCATTGGGTTTAAAGGGTCCGCAGGCGGGCCGTTAAGTCAGGGGTGAAAGTCCACGGCTCAACCGTGGGACTGCCCTTGATACTGGCGGTCTTGAGTTGCGGTGGAGTGGCCGGAACATGTGGTGTAGCGGTGAAATGCATAGATATCACATAGAACACCGATCGCGAAGGCAGGTCACTAACCGTATACTGACGCTGATGGACGAAAGCGTGGGGAGCGAACGGG
ASV2729	GACGAACCGTGCGAACGTTGTTCGGAATCACTGGGCTTAAAGGGCGCGTAGGCGGATTGGCAGGTCAGAGGTGAAATCCCCCGGCTCAACCGGGGAACTGCCTTTGAAACCGTTAGTCTCGAGGGAGACAGGGGCATGTGGAACTTCCAGTGGAGCGGTGAAATGCGTAGAGATTGGAAGGAACGCCGGTGGCGAAAGCGACGTGCTGGATCTCTTCTGACGCTGAGGCGCGAAAGCCAGGGTAGCGAACGGG
ASV2730	CACGTACTGTGCAAACGTTATTCGGAATCACTGGGCTTAAAGGGTACGTAGGCGGTTAATCAAGTCAGGTGTGAAATGCCTGAGCTCAACTGAGGCACTGCGCTTGAAACTGATTAACTAGAGTATTCCAGGGGTGTGCGGAACTGCCAGTGGAGCGGTGAAATGCGTTGATATTGGCAGGAACACCGGAGGCGAAGGCGGCACACTGGGGGATAACTGACGCTGAGGTACGAAAGCCAGGGTAGCGAACGGG
ASV2731	AACGTAGGACGCAAGCGTTATCCGGAGTTACTGGGCGTAAAGCGCGTGCAGGCGGTGGGGTAAGTTACCTATGAAAGCTTCCGGCTAAACTGGAAGAGGCTAGGTGAAACTGCCCGACTTGAGAGTGAGAGAGGGATGTGGAATTCCGGGTGTAGTGGTGAAATGCGTAGAGATCCGGAGGAACACCAGTGGCGAAGGCGACATCCTGGCTCACCACTGACGCTGAGACGCGAAAGCGTGGGTAGCGAACGGG
ASV2732	TACGGAGGAGGCAAGCGTTATCCGGAATTATTGGGCGTAAAGAGTCCGTAGGTTGTCAATCAAGTCTGCTGTTAAAGACAGAAGCTTAACTTCTGGAGAGCAGTGGAAACTGTTTGACTAGAGAATGGTAGGGGTAGAGGGAATTCCCAGTGTAGCGGTGAAATGCGTAGAGATTGGGAAGAACATCGGTGGCGAAAGCGCTCTACTGGGCCATAACTGACACTGAGGGACGAAAGCTAGGGTAGCGAAAGGG
ASV2733	TACGAAGGGGGCTAGCGTTGTTCGGAATCACTGGGCGTAAAGCGCGCGTAGGCGGACTGGTAAGTCAGAGGTGAAAGCCCGGGGCCCAACCCCGGAACTGCCTTTGAAACTATCAGTCTAGTATCTCGGAGGGGGTAGCGGAATTCCAAATGTAGGGGTGAAATCCGTAGAGATTTGGAGGAACACCGGTGGCGAAGGCGGCTACCTGGACGAGTATAGACGCTGAGGTGCGAAAGCGTGGGGAGCAAACAGG
ASV2734	TACGGAGGGTGCAAGCGTTATCCGGAATCACTGGGTTTAAAGGGTGCGTAGGCGGCATGATAAGTCAGAGGTGAAAGCCCACAGCTTAACTGTGGAACTGCCTTTGATACTGTTGTGCTTGAATCAGGATGAGGTTAGCGGAATGTGACATGTAGCGGTGAAATGCATAGATATGTCATAGAACACCAATTGCGAAGGCAGCTGACTAGACCTGCATTGACGCTGAGGCACGAAAGCGTGGGGAGCGAACAGG
ASV2735	TACGAAAGGGGCTAGCGTTGTTCGGAATTACTGGGCGTAAAGCGCACGTAGGCGGCATTGTAAGTTAGAGGTGAAATCCCGGAGCTCAACTCCGGAACTGCCTTTAAAACTACAAAGCTAGAGAATGTGAGAGGTTGGCGGAATTCCGAGTGTAGAGGTGAAATTCGTAGATATTCGGAAGAACACCAGTGGCGAAGGCGGCCAACTGGCACATTTCTGACGCTGAGGTGCGAAAGCGTGGGGAGCAAACAGG
ASV2736	TACGAAGGGTCCAAGCGTTAAGCGGAATCATTGGGCTTAAAGGGTGCGTAGGCGGGAGCATCAGTGTCTTGTGAAAGCCCACCGCTCAACGGTGGAATTGCAGGGCATACTGTGTTCCTTGAGGCCAGTAGGGGCTACCGGAACTGTAGGTGTAGCGGTGAAATGCGTAGATATCTACAGGAACGCCGATGGTGAAGACGGGTAGCTGGGCTGGTTCTGACGCTGAGGCACGAAAGCGTGGGTAGCAAACAGG
ASV2737	CACGGAGGGTGCAAACGTTGCTCGGAATCATTGGGCGTAAAGCGCACGTAGGCGGCCTAGTAAGTCGGATGTGAAAGCCCTCGGCTCAACCGAGGAAGTGCATTCGAAACTGTTAGGCTTGAGTACGGGAGAGGGTTGCGGAATTCCCGGTGTAGAGGTGAAATTCGTAGATATCGGGAGGAACACCAGTGGCGAAGGCGGCAGCCTGGACCGATACTGACGCTGAGGTGCGAAAGCGTGGGGAGCAAACAGG
ASV2738	AACGTAGGACGCAAGCGTTATCCGGAGTTACTGGGCGTAAAGCGCAAGTAGGCGGTTTGATAAGTAGTATATGAAAGCTCTTGGCTAAACTGGGAGAGGTTGTACTAGACTGTCAGACTAGAGTGAGTTAGAGGGAAGTAGAATTCCGGGTGTAGTGGTGAAATGCGTAGATATCCGGAGGAATACCAGAGGCGAAGGCGACTTCCTGGGACTCAACTGACGCTGAGAGGCGAAAGCGTGGGTAGCGAACGGG
ASV2739	TACGAGGGGCCCGAGCGTTATTCGGAATCACTGGGCTTAAAGAGTGCGCAGGCGGACTTGAAGGCATCTTGTGAAATCCCACGGCTCAACCGTGGAACAGCAGGGTGAACCACTTGTCTTGAAGTAGGTAGGGGCCGACGGAACGATGCGTGGAGCGGTGAAATGCGTAGATATGCATCGGAACGCCGATGGTGAAGACGGTCGGCTGGGCCTATCTTGACGCTCATGCACGAAAGCGTGGGGATCAAACAGG
ASV2740	TACGAAGGGTGCAAGCGTTGTTCGGAATTACTGGGCGTAAAGAGTACGTAGGCGGCTTAGTAAGTTGACTGTGAAAGCCCCAGGCTCAACCTGGGAATTGCAGCCAAAACTGCTTCGCTAGAGTTTGGTAGGGGATAATGGAATTCCTAGTGTAGGGGTGAAATCCGTAGATATTAGGAGGAATATCGGTGGCGAAGGCGATTATCTGGGCCAATACTGACGCTGAGGTACGAAGGCGTGGGGAGCAAACAGG
ASV2741	GACGGAGGGTGCAAACGTTGTTCGGAATCACTGGGCATAAAGCGCACGTAGGCGGCGCGCTAAGTCAGGTGTGAAAGCCCTCGGCTCAACCGAGGAACTGCTCCTGATACTGGCGTGCTCGAGAATGGTTGGGGTGAGCGGAACTCCTGGTGGAGCGGTGAAATGCGTAGATATCAGGAGGAACACCGGTGGCGAAAGCGGCTCACTGGACCATCACTGACGCTGAGGTGCGAAAGCTAGGGTAGCGAACGGG
ASV2742	TACGAACCGTCCAAACGTTATTCGGAATCACTGGGCTTAAAGCGTGCGTAGGCGGCTTAGCAAGTTGGGTGTGAAATCCCTCGGCTCAACCGAGGAACTGCGCCCAAAACTGCTAGGCTAGAGGGAGATAGGGGTGAGCGGAACTAATGGTGGAGCGGTGAAATGCGTTGATATCATTAGGAACACCGGTGGCGTAAGCGGCTCACTGGGTCTCTTCTGACGCTGAGGTACGAAAGCTAGGGGAGCGAACGGG
ASV2743	TACGGAGGGTGCAAACGTTGTTCGGAATCATTGGGCGTAAAGGGCACGCAGGCTGTGTGTCAGGTCGGATGTGAAAGCCCTGGGCTCAACCCAGGAATTGCGTTCGAAACCGGCATGCTGGAATCTTGGAGAGGGAAGTGGAATTTCTGGTGTAGGGGTGAAATCCGTAGATATCAGAAGGAAGACCAGCGGCGAAGGCGACTTCCTGGCCAAAGATTGACGCTGAGGTGCGAAAGCGTGGGTAGCAAACAGG
ASV2744	TACGGAGGGCGCAAGCGTTGTTCGGATTCACTGGGCACAAAGAGCATGTAGGCGGCCCGCCCAGTCGGATGTGAAAGCCCACGGCCCAACCGTGGAATTGCATTCGATACTAGCGGGCTCGAGACCGGAAGGGGTGAGTGGAACTCCAGGTGGAACGGTGAAATGTGTAGATATCTGGAGGAACACCGGTGGCGAAAGCGGCTCACTGGTCCGGCTCTGACGCTGAGATGCGAAAGCTAGGGTAGCGAACGGG
ASV2745	TACGGAGGGGGCAAGCGTTGTCCGGAATCATTGGGCGTAAAGGGCGAGTAGGCGGGATAGTATGTCTGAGGTGAAAGTTCGAGGCTTAACTTCGAAATTGCCTTTGAAACTGCTATTCTTGAGTGTGAGAAGGGAAAGCGGAATTCCCGGTGTAGCGGTGAAATGCGTAGATATCGGGAAGAACACCAGTAGCGAAGGCGGCTTTCTGGCTCACAACTGACGCTGAACTGCGAAAGCGTGGGGAGCGAACAGG
ASV2746	TACGTAGGGTGCAAGCGTTGTCCGGATTTATTGGGTTTAAAGGGTGCGTAGGCGGATTATTAAGTCTTGGGTGAAATCCTACCGCTTAACGGTAGAACTGCCTGAGAAACTGGTAATCTTGAGTATAGTTGAGGTAGCTGGAATTGGTGGTGTAGCGGTGAAATGCATAGATACCACCAGGAACCCCTATTGCGAAGGCAAGTTACTAAGCTATAACTGACGCTGATGCACGAAAGCGTGGGGAGCGAACAGG
ASV2747	TACGGAGGGTGCAAGCGTTATCCGGAATCACTGGGTTTAAAGGGTGCGTAGGTGGGCACATAAGTCAGAGGTGAAAGCCCGCAGCTTAACTGCGGAATTGCCTTTGATACTGTGTGTCTTGAATCAGGTTGAGGTTTGCGGAATGTGGCATGTAGCGGTGAAATGCGTAGATATGCCATAGAACACCGATTGCGAAGGCAGCAAACTGGCCCTGTATTGACACTGAGGCACGAAAGCGTGGGGAGCGAACAGG
ASV2748	TACGGAGGGTCCGAGCGTTATCCGGAATCATTGGGTTTAAAGGGTCCGTAGGCGGGCGTATAAGTCAGGGGTGAAAGTTTGCGGCTCAACCGTAAAATTGCCTTTGATACTGTACGTCTTGAGTTATAGTGGAGTTGCCGGAACATGTGGTGTAGCGGTGAAATGCATAGATATCACATAGAACACCGATCGCGAAGGCAGGTGACTAACTATATACTGACGCTGATGGACGAAAGCGTGGGGAGCGAACGGG
ASV2749	TACGGAGGATGCAAGCGTTATCCGGAATCATTGGGTTTAAAGGGTCCGTAGGTGGACAAATAAGTCAGAGGTGAAATCCCACGGCTCAACCGTGGAACTGCCTTTGATACTGTTTGTCTTGAGTCGTTGTGAAGTGGTTGGAATGAGTAGTGTAGCGGTGAAATGCATAGATATTACTCAGAACACCGATTGCGAAGGCAGATCACTAACAACGTACTGACACTGAGGGACGAAAGCGTGGGGAGCGAACAGG
ASV2750	TACGGAGGGGGCTAGCGTTGTTCGGAATTACTGGGCGTAAAGCGCACGTAGGCGGACCAGAAAGTTGGGGGTGAAATCCCGGGGCTCAACCCCGGAACGGCCTTCAAAACTGTTGGTCTAGAGGTCGAGAGAGGCGAGTGGAATTCCGAGTGTAGAGGTGAAATTCGTAGATATTCGGAGGAACACCAGTGGCGAAGGCGGCTCGCTGGCTCGATACTGACGCTGAGGTGCGAAAGCGTGGGGAGCAAACAGG
ASV2751	GACGGAGGGGGCTAGCGTTATTCAGAATTACTGGGCGTAAAGGGCGCGTAGGCGGATTAGTAAGTTGGGAGTGAAATCCCGAGGCTTAACCTCGGAACTGCTTTCAAAACTACTAGTCTTGAGTGAAGTAGGGGGTGATGGAATTCCTAGTGTAGAAGTGAAATTCTTAGATATTAGGAGGAACACCGGTGGCGAAGGCGGTCACCTGGACTTCAACTGACGCTGAGGCGCGAAAGCGTGGGGAGCAAACAGG
ASV2752	TACGGAGGGTGCAAGCGTTATCCGGAATCACTGGGTTTAAAGGGTGCGTAGGTGGTTTTTTAAGTCAGGGGTGAAAGGTTGTCGCTTAACGATAAAATGGCCTTTGATACTGAGAGACTAGAATTAGGTTGAGGTAGGCGGAATGCGTCATGTAGCGGTGAAATGCATAGATATGACGTAGAACACCGATTGCGAAGGCAGCTTACTGGACCTTAATTGACACTGAGGCACGAAAGCGTGGGGAGCGAACAGG
ASV2753	TACGGAAGGGGCAAGCGTTGTTCGGAATTATTGGGCGTAAAGGGCGTGCAGGCGGTTTCGTATGTCTACTGTGAAATCACACGGCTCAACCGTGTTAAGCCGTAGAAACTGCGAAACTTGAGGCTGGGAGGGGCTGGTGGAATTCCCTGTGTAGCGGTGAAATGCGTAGAGATGGGGGAGAACACTCGTGGCGAAGGCGGCCAGCTGGACCAGTTCTGACGCTGAGACGCGAAAGCGTGGGGAGCAAACAGG
ASV2754	TACAGAGGGTGCAAGCGTTAATCGGAATTACTGGGCGTAAAGCGCACGTAGGTGGATAAATAGGTTGGATGTGAAAGCCCTGGGCTTAACCTGGGAAAGTCATTCAAAACCATTTATCTAGAGTACGGTAGAGGAAAGTGGAATTTCCGGTGTAGCGGTGAAATGCGTAGATATCGGAAGGAACACCAGTGGCGAAGGCGACTTTCTGGACTGATACTGACACTGAGGTGCGAAAGCGTGGGGAGCAAACAGG
ASV2755	TACGTAGGGGGCAAGCGTTGTCCGGAATTATTGGGCGTAAAGCGCGCGCAGGCGGTTCCTTAAGTCTGATGTGAAAGCCCACGGCTCAACCGTGGAGGGTCATTGGAAACTGGGGAACTTGAGGACAGAAGAGGAGAGTGGAATTCCACGTGTAGCGGTGAAATGCGTAGATATGTGGAGGAACACCAGTGGCGAAGGCGACTCTCTGGTCTGTTTCTGACGCTGAGGTGCGAAAGCGTGGGTAGCAAACAGG
ASV2756	CACAGAGGGTGCAAACGTTGTTCGGAATCACTGGGCATAAAGCGCGCGTAGGCGGCCAGGTAAGTGTGAAGTGAAAGCCCACGGCTCACCCGTGGAACTGCTTCGCATACTGCTTGGCTCGAGGAAGGTAGGGGAGAGCAGAACTCTTGGAGGAGCGGTGAAATGCGTAGATATCAAGAGGAATACCAGTGGCGAAGGCGGCTCTCTGGTCCTTTCCTGACGCTGAGGTGCGAAAGCTAGGGTAGCGAACGGG
ASV2757	TACGTAGGGTCCTAGCGTTATCCGGAATCATTGGGCGTAAAGAGCTCGTAGGCGGTTCAGCAAGTCGGCTGTGAAAGTCCGAGGCTCAACCTCGGAATTGCAGTCGATACTGCTGTGACTTGAATTCGGTAGAGGAGATTGGAATTCCACGTGTAGCGGTGAAATGCGCAGATATGTGGAGGAACACCAGTAGCGAAGGCGGATCTCTGGGCCGATATTGACGCTGAGGAGCGAAAGCGTGGGGAGCAAACAGG
ASV2758	TACGGAGGGTGCTAGCGTTGTTCGGAATTACTGGGCGTAAAGAGCGCGTAGGCGGTTTATCAAGTTGGAAGTGAAATCCCGGGGCTTAACCTCGGAACTGCTTTCAAAACTGGTTTACTAGAGTTAAGTAGAGGATAGTGGAATTCCCAGTGTAGAGGTGAAATTCGTAGATATTGGGAGGAACACCAGAAGCGAAGGCGACTATCTGGGCTTTAACTGACGCTGAGGCGCGAAAGTGTGGGGAGCAAACAGG
ASV2759	TACGGAGGGTGCAAGCGTTATCCGGATTTACTGGGTTTAAAGGGTGCGTAGGCGGGACGTCTAGTCAGTGGTGAAAGCCTACAGCTTAACTGTAGAACTGCCATTGATACTGTCGTCCTTGAGTATAGTTGAGGTGGGCGGAATGTGTCATGTAGCGGTGAAATGCATAGATATGACACGGAACACCGATTGCGAAGGCAGCTCACTAAACTATTACTGACGCTGAGGCACGAAAGCGTGGGTAGCGAACAGG
ASV2760	TACGGAGGGAGCTAGCGTTGTTCGGAATTACTGGGCGTAAAGCGCGCGTAGGCGGCTATTTAAGTCAGGGGTGAAATCCCGGGGCTCAACCCCGGAACTGCCCTTGAAACTGGATAGCTAGAATACTGGAGAGGTGAGTGGAATTCCGAGTGTAGAGGTGAAATTCGTAGATATTCGGAAGAACACCAGTGGCGAAGGCGACTCACTGGACAGTTATTGACGCTGAGGTGCGAAAGCGTGGGGAGCAAACAGG
ASV2761	TACGTACCGGACGAACGTTATTCGGAATCACTGGGCTTAAAGAGTGCGTAGGCGGCTTTACAGGTGGGGTGTGAAATCCCACGGCTCAACCGTGGAACTGCGCTCCAAACCGTAGGGCTTGAGGGAGACAGGGGTGAGCGGAACTGATGGTGGAGCGGTGAAATGCGTTGATATCATCAGGAACACCGGTGGCGAAGGCGGCTCACTGGGTCTCTTCTGACGCTGAGGCACGAAAGCTAGGGTAGCGAACGGG
ASV2762	GACGGAGGGTGCAAGCGTTACTCGGAATCACTGGGCGTAAAGCGTACGTAGGCGGCCTGTCAAGTTGGATGTGAAATCCCACAGCTTAACTGTGGAACTGCGTCCAAAACTGACTGGCTTGAGAACAGTAGGGGACAGTGGAACTCCAGGTGGAGCGGTGAAATGCGTAGAGATCTGGAGGAACTCCGGTGGCGAAAGCGACTGTCTGGGCTGTTTCTGACGCTGAGGTACGAAAGCCAGGGGAGCGAACGGG
ASV2763	TACGGAGGAGGCAAGCGTTATCCGGAATTATTGGGCGTAAAGCGTCCGCAGGTGGCATTGCAAGTCTGCTGTTAAAGACTGGGGCTCAACCCCAGGCCAGCAGTGGAAACTGCAGAGCTAGAGTGCGGTAGGGGTAGGGGGAATTCCCAGTGTAGCGGTGAAATGCGTAGAGATTGGAAAGAACACCGATGGCGAAGGCACTTTACTGGGCTATTACTGACACTCAGAGGCGAAAGCTAGGGTAGCAAATGGG
ASV2764	TACGGAGGGTGCGAGCGTTAATCGGAATTACTGGGCGTAAAGCGCGCGTAGGCGGTCTGTTAAGTCAGCTGTGAAAGCCCCGGGCTTAACCTGGGAACTGCAGTTGATACTGGCAGGCTAGAGTACGAGAGAGGGAGGTAGAATTCCATGTGTAGCGGTGAAATGCGTAGATATATGGAGGAATACCAGTGGCGAAGGCGGCCTCCTGGCTCGATACTGACGCTGAGGTGCGAAAGCGTGGGTAGCAAACAGG
ASV2765	CACGTACTGTGCGAACGTTATTCGGAATCACTGGGCTTAAAGGGTCCGTAGGCGGCTTGCCAAGTCAGGTGTGAAATTTTACGGCTCAACCGTGAAACTGCGCTTGAAACTGGCAGGCTTGAGTATCCTAGGGGTGTGCGGAACTTCCAGTGGAGCGGTGAAATGTGTTGATATTGGAAGGAACACCGGTGGCGAAAGCGGCACACTGGGGGATAACTGACGCTGATGGACGAAAGCCAGGGTAGCGAACGGG
ASV2766	TACGGAGGGTGCGAGCGTTAATCGGAATTACTGGGCGTAAAGCGCGCGTAGGCGGCTATGTAAGTCGGATGTGAAAGCCCTGGGCTTAACCTGGGAATTGCATTCGATACTGCATGGCTAGAGTATGGTAGAGGGTAGTGGAATTCCTGGTGTAGCGGTGAAATGCGTAGATATCAGGAGGAACATCAGTGGCGAAGGCGGCTACCTGGACCAATACTGACGCTGAGGTGCGAAAGCGTGGGGAGCAAACAGG
ASV2767	GACGAAGGTGGCAAGCGTTGTTCGGAATCACTGGGCATAAAGCGCGTGTAGGCGGTCTGTTAAGTCAGATGTGAAAGCCCCCGGCCCAACCGGGGAATTGCGTCTGATACTGCCAGACTTGAGGATTGGAGAGGTGTGTGGAATTCCTGGTGGAGCGGTGAAATGCGTTGATATCAGGAGGAACACCGGAGGCGAAGGCGACACACTGGCCAATCACTGACGCTGAGATGCGAAAGCATGGGGAGCAAACGGG
ASV2768	TACGAAGGGTGCAAGCGTTATTCGGATTTACTGGGCGTAAAGCGCGCGCAGGCGGATTGATAAGTCAGATGTGAAATCTCGGGGCTCAACCCCGAAACTGCGTCTGAAACTATTAATCTAGAGTCTTGGAGGGGGAAGTGGAATTTCGCATGTAGGGGTAAAATCCGTAGAGATGCGAAGGAACACCAGTGGCGAAGGCGACTTCCTGGACAAGTACTGACGCTGAGGCGCGAAAGCGTGGGGAGCAAACAGG
ASV2769	TACGTACTGGGCGAACGTTATTCGGAATCACTGGGCTTAAAGGGTGCGTAGGCGGCCAGACAAGTAGGATGTGAAATCTTCCGGCTTAACCGGAAAACTGCGTTCTAAACTGTTTGGCTTGAGTAAGATAGGGGTGTGCGGAACTTCCGGTGGAGCGGTGAAATGTGTTGAGATCGGAAGGAACGCCGGTGGCGAAAGCGGCACACTGGGTCTTTACTGACGCTGAGGCACGAAAGCCAGGGGAGCGAACGGG
ASV2770	TACGGAAGGTGCAAGCGTTATCCGGATTTATTGGGTTTAAAGGGTACGTAGGCGGTAGATTAAGTCAGTGGTGAAATCCAGCAGCTTAACTGTTGAACTGCCATTGAAACTGGTTTACTTGAGTTTAGTCGAAGTAAGCGGAATTCCGCATGTAGTGGTGAAATGCATAGATATGCGGAGGAACACCAATAACGAAGGTAGCTTACTAGGCTAATACTGACGCTGAGGTACGAAAGCGTGGGGAGCGAACGGG
ASV2771	TACGTAGGTGGCGAGCGTTGTCCGGAATTACTGGGCGTAAAGGGTGCGTAGGCGGCCTGGTAAGTTGAGCGTGAAATTTTTGGGCTCAACCCAAAAGGAGCGCTCAATACTGCTGGGCTTGAGTGCGGGAGAGGACGGCGGAATTCCCGGTGTAGCGGTGAAATGCGTAGATATCGGGAGGAACACCAGTGGCGAAGGCGGCCGTCTGGACCGTAACTGACGCTGAGGCACGAAAGCGTGGGGAGCAAACAGG
ASV2772	TACGGAGGGTGCGAGCGTTAATCGGAATTACTGGGCGTAAAGCGCACGTAGGCGGTTCATTAAGTTGGATGTGAAAGCCCTGGGCTCAACCTGGGAATTGCATCCAAAACTGGCGAACTAGAGTATAGTAGAGGGGGGTAGAATTCACGGTGTAGCGGTGAAATGCGTAGATATCGTGAGGAATACCGATGGCGAAGGCAGCCCCCTGGACTAATACTGACGCTGAGGTGCGAAAGCGTGGGGAGCGAACAGG
ASV2773	TACAGAGGGTGCGAGCGTTAATCGGAATTACTGGGCGTAAAGAGCGCGTAGGTGGTTTAGTCAGTCGGATGTGAAATCCCAGAGCTTAACTTTGGACTGTCATTCGATACTGCTAGACTAGAGTTCAGTAGAGGGTAGTGGAATTTCCGGTGTAGCGGTAAAATGCATAGATATCGGAAGGAACATCTGTGGCGAAGGCGTCTACCTGGACTGATACTGACACTGAGGCGCGAAAGCGTGGGGAGCAAACAGG
ASV2774	TACGGAGGGTGCGAGCGTTAATCGGAATTACTGGGCGTAAAGCGCGCGTAGGCGGTTAGTTAAGCGAGATGTGAAAGCCCTGGGCTCAACCTGGGAACTGCATTTCGAACTGGCTGGCTAGAGTACAGAAGAGGGTGGTGGAATTTCCAGTGTAGCGGTGAAATGCGTAGAGATTGGAAGGAACATCAGTGGCGAAGGCGGCTGCCTGGTCTGATACTGACGCTGAGGTGCGAGAGCGTGGGGAGCAAACAGG
ASV2775	CACGAACCGTACGAACGTTATTCGGAATTACTGGGCTTAAAGAGTGCGTAGGCGGATTGGTAAGTCAGGTGTGAAATCCCACAGCTCAACTGTGGAACTGCGCTTGATACTGTCAGTCTTGAGGAAGATAGGGGAGAGCGGAACAAATGGTGGAGCGGTGAAATGCGTTGATATCACTTGGAACACCGGTGGCGAAAGCGGCTCTCTGGGTCTTTTCTGACGCTGAGGCACGAAAGCTAGGGTAGCGAACGGG
ASV2776	TACAGAGGGCTCAAGCGTTAATCGGAATCACTGGGCTTAAAGGGTCCGCAGGCGGACTGGAAAGTATCTTGTGAAATACCACGGCTCAACCGTGGAATTGCTCGGTAAACTTCCAGTCTTGAACACGACAGGGGCTACCAGAACTCTAGGTGGAGCGGTGAAATGCGTAGATATCTAGAGGAATGCCAGAGGCGAAGGCGGGTAGCTGGGTCGTTGTTGACGCTCAGGGACGAAAGCGTGGGTAGCGAACGGG
ASV2777	AACCAGCACCTCAAGTGGTCAGGAGGATTATTGGGCCTAAAGCATCCGTAGCCTGCTCTGTAAGTTTTCGGTTAAATCCATTTGCTCAACTAATGGGCTGCCGAAAAAACTGCAAAGCTAGGAAGTGGGAGAGGTAGACGGTACTCGGTAGGAAGGGGTAAAATCCTTTGATCTATTGATGACCACCTGTGGCGAAGGCGGTCTACCAGAACACGTTCGACGGTGAGGGATGAAAGCTGGGGGAGCAAACCGG
ASV2778	CACGAACCGTACGAACGTTATTCGGTATCACTGGGCTTAAAGCGTGCGTAGGCGGCCTTGCAGGTCGGGTGTGAAATCCCACGGCTCAACCGTGGAACTGCGCCCGAAACCGCAGGGCTTGAGGGAAGCAGGGGTGTGCGGAACTGATGGTGGAGCGGTGAAATGCGTTGATATTATCAGGAACACCGGTGGCGAAAGCGGCACACTGGGCTTCTTCTGACGCTCAGGCACGAAAGCTAGGGGAGCGAACGGG
ASV2779	TACGAATGGAGCAAGCGTTGTTCGGAATCACTGGGCGTAAAGCGTACGTAGGCGGACTAACAAGTCAGAAGTGAAAGCCCAGGGCTCAACCCTGGAACGGCTTTTGAAACTATTGATCTAGAGTCCCGGAGAGGTTAGCGGAATTCCGAGTGTAGCAGTGAAATGCGCAGATATTCGGAGGAACACCAGTGGCGTAGGCGGCTAACTGGACGGGTACTGACGCTGAGGTACGAAAGCGTGGGGAGCAAACAGG
ASV2780	TACAGAGGGTGCAAACGTTGTTCGGAATTACTGGGCGTAAAGCGCGTGTAGGCGGTTCACTAAGTCGACTGTGAAAGCCCATGGCTCAACCATGGAAGTGCAGTCGATACTGGTAAACTGGAGTCCTGGAGAGGGTGGTAGAATTCCCAGTGTAGAGGTGAAATTCGTAGATATTGGGAGGAATACCGGTGGCGAAGGCGACCACCTGGACGGGTACTGACGCTGAGACGCGAAAGCGTGGGGAGCAAACAGG
ASV2781	TACGAAGGGAGCTAGCGTTGTTCGGAATCACTGGGCGTAAAGCGCGTGTAGGCGGATATGTAAGTCAGAGGTGAAAGCCCGGGGCTCAACCCCGGAACTGCCTTTGAAACTGCATGTCTAGAATCTCAGAGAGGGTAGTGGAATTCCTAGTGTAGAGGTGAAATTCGTAGAGACTAGGAGGAACACCAGTGGCGAAGGCGGCTACCTGGATGAGTATTGACGCTGAGACGCGAAAGCGTGGGGAGCAAACAGG
ASV2782	TACGAATGGAGCAAGCGTTGTTCGGAATCACTGGGCTTAAAGCGTATGTAGGCGGACTCACAAGTCAGGAGTGAAATCCCGGGGCTCAACCCCGGAACTGCTCTTGAAACTGTAAGTCTAGAATACTGGAGAGGTTGGGAGAATTCCTAGTGTAGAGGTGAAGTTCGCAGATATTAGGAGGAATACCAGTGGCGTAGGCGCCCAACTGGACAGTTATTGACGCTCAGATACGAAAGCGTGGGGAGCAAACAGG
ASV2783	GACGAACCGTCCAAACGTTATTCGGAATCACTGGGCTTAAAGAGTGCGTAGGCGGCTTGGCAAGTTGGGTGTGAAAGCCCTCGGCTCAACCGAGGAACTGCGCTCAAAACTGCCAAGCTTGAGGGAGATAGAGGTGAGCGGAACTAATGGTGGAGCGGTGAAATGCGTTGATATCATTAGGAACACCGGTGGCGAAAGCGGCTCACTGGGTCTCTTCTGACGCTGAGGCACGAAAGCTAGGGGAGCGAACGGG
ASV2784	TACGGATGGTGCAAGCGTTGCTCGGAATCACTGGGCGTAAAGCGAACGCAGGCGGACTTTTAAGTTGGGTGTGAAAGCCCCGAGCTCAACTCGGGAACTGCACTCAAAACTGGAAGTCTTGAGTTCGAGAGAGGGTGGTGGAATTCCTGGTGTAGAGGTGAAATTCGTTGATATCAGGAGGAACATCGGCGGCGAAGGCGGCCACCTGGCTCGATACTGACGCTCATGTTCGAAAGCGTGGGGAGCAAACAGG
ASV2785	TACGGAGGGGGCTAGCGTTGTTCGGAATTACTGGGCGTAAAGCGCGCGTAGGCGGTTTATCAAGTCAGGGGTGAAATCCCGGAGCTCAACTCCGGAACTGCCCTTGAGACTGATAGACTAGAGTTCGAGAGAGGCAAGTGGAATACCTAGTGTAGAGGTGAAACTCGTAGATATTAGGTGGAACACCAGTGGCGAAGGCGACTTGCTGGATCGATACTGACGCTGAGGTGCGAAAGCGTGGGGAGCGAACAGG
ASV2786	TACGAACTGTGCGAACGTTATTCGGAATCACTGGGCTTAAAGAGCGCGTAGGCGGCGTTGTCAGTTGGAGGTGAAAGCCCACGGCTCAACCGTGGAACTGCCCCCAATACTGCAATGCTTGAGGAAGGTAGGGGTTTGTGGAACTTCCGGTGGAGCGGTGAAATGTGTTGAGATCGGAAGGAACGCCGGCGGCGAAAGCGACAAACTGGATCTTCTCTGACGCTGAGGCGCGAAAGCTAGGGGAGCGAACGGG
ASV2787	CACGTACTGTGCGAACGTTATTCGGAATCACTGGGCTTAAAGGGTGCGTAGGCGGCTAACCAAGTCAGGTGTGAAATCTCCCGGCCTAACCGGGAAACTGCGCCTGAAACTGGCTAGCTTGAGTGCGATAGGGGTGTGCGGAACTTCCAGTGGAGCGGTGAAATGCGTTGATATTGGAAGGAACACCGGTGCCGAAAGGGGCACACTGGGTCGTTACTGACGCTGAGGCACGAAAGCCAGGGGAGCGAACGGG
ASV2788	TACGAAGGGGGCAAGCGTTACTCGGAATTACTGGGCGTAAAGCGCACGTAGGCGGACTTTTAAGTCAGATGTGAAATCCCGAGGCTCAACCTCGGAACTGCATTTGAAACTGGGAGTCTAGAGATCAGGAGAGGTTAGTGGAATACCGAGTGTAGAGGTGAAATTCGTAGATATTCGGTGGAACACCAGTGGCGAAGGCGACTAACTGGACTGATACTGACGCTGAGGTGCGAAAGTGTGGGGAGCAAACAGG
ASV2789	TACGAAGGGGGCAAGCGTTACTCGGAATTATTGGGCGTAAAGCGTCCGCAGGCGGCCCTTCAAGTCTGCTGTTAAAAAGTGGAGCTTAACTCCATCATGGCAGTGGAAACTGTTGGGCTTGAGTGTGGTAGGGGCAGAGGGAATTCCCGGTGTAGCGGTGAAATGCGTAGATATCGGGAAGAACACCAGTGGCGAAGGCGCTCTGCTGGGCCATAACTGACGCTCATGGACGAAAGCCAGGGGAGCGAAAGGG
ASV2790	TACGTAGGGACCAAGCGTTGTCCGGAATTATTGGGCGTAAAGAGCTCGTAGGCGGTTCGGTAAGTCGGGTGTGAAAATCCAGGGCTCAACCCTGGGACGCCACCCGATACTGCTGTGACTAGAGTCCGGTAGAGGAGCGTGGAATTCCTGGTGTAGCGGTGAAATGCGCAGATATCAGGAGGAACACCAGCGGCGAAGGCGGCGCTCTGGGCCGGTACTGACGCTGAGGAGCGAAGGCGTGGGGAGCAAACAGG
ASV2791	TACGGAGGGTGCAAGCGTTAATCGGAATTACTGGGCGTAAAGCGCGCGTAGGCGGCGGTTTAAGTCAGATGTGAAAGCCCCGGGCTTAACCTGGGAACTGCATTTGATACTGGGCCGCTAGAGTACGAGAGAGGGAGGTAGAATTCCACGTGTAGCGGTGAAATGCGTAGATATGTGGAGGAATACCAGTGGCGAAGGCGGCCTCCTGGCTCGATACTGACGCTGAGGTGCGAAAGCGTGGGGAGCAAACAGG
ASV2792	TACGGAGGGTGCGAGCGTTAATCGGAATTACTGGGCGTAAAGCGCGCGTAGGCGGTTTTGTAAGTCGGATGTGAAAGCCCCGGGCTTAACCTGGGAATTGCATTCGATACTGCATAACTAGAGTACGGTAGAGGGAAGTGGAATTTCCGGTGTAGCGGTGAAATGCGTAGATATCGGAAGGAACACCAGTGGCGAAGGCGACTTCCTGGGCCAGTACTGACGCTGAGGTGCGAAAGCGTGGGGAGCAAACAGG
ASV2793	CACGTACTGTGCGAACGTTATTCGGAATCACTGGGCTTAAAGGGTGCGTAGGCGGTTTATCAAGTCAGGTGTGAAATGCCTGAGCTCAACTGAGGCACTGCGCTTGAAACTGATAAACTTGAGTATTCCAGGGGTATGCGGAACTGCCAGTGGAGCGGTGAAATGCGTTGATATTGGCAGGAACACCAGTGGCGAAGGCGGCATACTGGGGGATAACTGACGCTGAGGCACGAAAGCCAGGGTAGCGAACGGG
ASV2794	TACGAAAGGCCCGAGCGTTGCGCGGAATCACTGGGCTTAAAGCGTACGTAGGCGGACTGGCAGGCATCTTGTGAAATCCCACGGCTCAACCGTGGAACTGCTCGATGAACCTCCAGTCTTGAGGCAGGTAGGGGCTGTCGGAACGATAGGTGGAGTGGTGAAATGCGTTGATATCTATCGGAACACCAAAGGAGAAATCAGACAGCTGGGCCTGACCTGACGCTGAGGTACGAAAGCGTGGGGAGCGAACGGG
ASV2795	TACGGAGGATGCAAGCGTTATCCGGAATTATTGGGTTTAAAGGGTCCGTAGGCCGACCGGTAAGTCAGTGGTGAAAGTCTACAGCTTAACTGAAGAATTGCCATTGATACTGCTGGTCTTGAATGACTGCGAAGTAATTAGAATGTGTAGTGTAGCGGTGAAATGCATAGATATTACACAGAATACCGATTGCGAAGGCAGATTACTAGTAGTGAATTGACGCTGATGGACGAAAGCGTGGGGAGCGAACAGG
ASV2796	TACGAAGGGGGCAAGCGTTGTCCGGATTTATTGGGTTTAAAGGGTACGTAGGCGGTTCTTTAAGTCTGTGGTGAAAGCCCACCGCTCAACGGTGGAACTGCCATGGATACTGGAGGACTTGAGTGCCGTAGAGGTAAGCGGAATTGATGGTGTAGCGGTGAAATGCATAGATACCATCAAGAACACCAATAGTGAAGACAGCTTACTGGACGGTAACTGACGCTGAGGTACGAAAGCGTGGGTAGCGAACAGG
ASV2797	TACGGAGATGGCAACCGTTGTTCGGAATCACTGGGCTTAAAGAGCACGTAGGCGGAAATGTAAGTTGAATGTGAAATCCCATGGCTTACCCATGGAACTGCATTCAAAACTGCATATCTTGAGTTCAGGAGGGGAGAGTGGAACTCCTAGTGGAGCGGTGAAATGCGTTGATATTAGGAGGAACGCCGGTGGCGAAAGCGACTCTCTGGCCTGTAACTGACGCTGAGGTGCGAAAGCTAGGGGAGCAAACGGG
ASV2798	TACGGAAGGTGCAAGCGTTATCCGGAATCACTGGATTTAAAGGGTGCGTAGGCGGCGTATTAAGTCAGAAGTGAAAGCTCACCGCTTAACGGTGGAATTGCTTTTGATACTGGTATGCTTGAATTAGGCTGAGGTCAGCGGAATGTGGCATGTAGCGGTGAAATGCATAGATATGCCATAGAACACCAATTGCGAAGGCAGCTGGCTAGACCTATATTGACGCTGAGGCACGAAAGCGTGGGGAGCGAACAGG
ASV2799	TACGAAGGGAGCGAGCGTTGTTCGGAATCACTGGGCGTAAAGCGTACGTAGGCGGATAAGAAAGTCAGATGTGAAATCCCAGGGCTCAACCCTGGAACTGCATTTGAAACTTCTTATCTAGAGTCCGGGAGAGGTTAGCGGAATTCCGAGTGTAGAGGTGAAATTCGCAGATATTCGGAAGAACACCAGTTGCGAAGGCGGCTAACTGGACCGGTACTGACGCTGAGGTACGAAAGCGTGGGGAGCAAACAGG
ASV2800	TACGGAGGATGCAAGCGTTATCCGGATTTATTGGGTTTAAAGGGTTCGTAGGCGGGAAAATAAGTCAGTGGTGAAAGCCTGCAGCTTAACTGTAGAACTGCCATTGATACTGTTTTTCTTGAATATATATGAAGTGGGCGGAATACGTCATGTAGCGGTGAAATGCACAGATATGACGTAGAACACCGATAGCGAAGGCAGCTCACTAATATATTATTGACGCTCAGGAACGAAAGCATGGGGAGCGAACAGG
ASV2801	TACGGAGGGTGCGAGCGTTGTTCGGAATTATTGGGCGTAAAGGGCGCGCAGGCGGGTCGCTAAGTCTGATGTGAAATCCCTCGGCTTAACCGAGGACGTGCATTGGATACTGGCGACCTTGAGTCCTGGAGAGGGAAGCGGAATTCCCAGTGTAGAGGTGAAATTCGTAGATATTGGGAGGAACACCAGCGGCGAAGGCGGCTTCCTGGACAGTGACTGACGCTGAGGCGCGAAAGCGTGGGTAGCAAACAGG
ASV2802	TACGGAGGGTGCAAGCGTTATCCGGATTTACTGGGTTTAAAGGGTGCGTAGGCGGCTCTTTAAGTCAGTGGTGAAAGCCTGGCGCTTAACGCCAGAAATGCCATTGATACTGGAGAGCTTGAGTCAAGAAGAGGTAAGCAGAATTCATGGTGTAGCGGTGAAATGCATAGATACCATGAGGAATTCCAACAGCGAAGGCAGCTTACTGGTCTTGTACTGACGCTGAGGCACGAAAGCGTGGGGAGCGAACAGG
ASV2803	TACGTAGGGTCCAAGCGTTGTCCGGATTTATTGGGTTTAAAGGGTGCGTAGGTGGTTTGATAAGTCTTGGGTGAAAGTCTGCAGCTTAACTGTAGAATTGCCTGAGATACTGTCAGACTTGAGTATGGTTGAGGTAGCTGGAATTGGTGGTGTAGCGGTGAAATGCATAGATACCACCAGGAACACCGATTGCGAAGGCAGGTTACTAAGCCATAACTGACACTGATGCACGAAAGCGTGGGGAGCGAACAGG
ASV2804	TACAGAGGGTGCAAACGTTGCTCGGAATTACTGGGCGTAAAGAGCGTGTAGGCCGTAAACTAAGTCGCCTGTGAAAGCCCATGGCTCAACCATGGAAGTGCAGACGATACTGGTTCACTTGAGTCCCGGAGAGGGTGGTGGAATTCCCAGTGTAGAGGTGAAATTCGTAGATATTGGGAGGAACACCGGTGGCGAAGGCGACCACCTGGACGGGTACTGACGCTGAGACGCGAAAGCGTGGGGAGCAAACAGG
ASV2805	TACGAAGGGGGCAAGCGTTACTCGGAATCATTGGGCGTAAAGCACATGTAGGCGGCTACGCAAGTTGGATGTGAAAGCCCAGGGCTCAACCTTGGAAGTGCATCCAAAACTGCGTGGCTTGAGTCCCGGAGGGGCCCAGAGAATTCCCGGTGTAGAGGTGAAATTCGTAGATATCGGGAGGAATACCAGTGGCGAAGGCGCTGGGCTGGACGGGTACTGACGCTGAGATGTGAAAGCGTGGGGAGCAAACAGG
ASV2806	TACGGAGGGTGCAAGCGTTAATCGGAATTACTGGGCGTAAAGCGCTCGTAGGCGGATTGTTAAGTCGGATGTGAAAGCCCCGGGCTCAACCTGGGAACTGCATTCGATACTGGCAGACTAGAGTATAGTAGAGGCAAGTGGAATTCCGGGTGTAGCGGTGAAATGCGTAGATATCCGGAGGAACATCAGTGGCGAAGGCGACTTGCTGGACTAATACTGACGCTGAGGAGCGAAAGCGTGGGGAGCAAACGGG
ASV2807	TACGGAGAGGGCAAGCGTTGTTCGGAACCACTGGGCATAAAGCGCACGCAGGCGGATTGGAAAGTCGGTTGTGAAAGCCCGGGGCTCAACTCCGGAACTGCTTCCGAAACTACCAGTCTAGAGGATGAGAGGGGAGAGTGGAACTTCTGGTGGAGCGGTGAAATGCGTAGAGATCAGAAGGAACACCGGTGGCGAAAGCGACTCTCTGGCTCATTTCTGACGCTAAGGTGCGAAAGCTAGGGGAGCGAACGGG
ASV2808	AACGTAGGACGCAAGCGTTATCCGGAATTACTGGGCGTAAAGCGCGCGCAGGCGGATTACCAAGTCATGTGTGAAAGCTCCCGGCTAAACTGGGAGAGGTCAGATGATACTGGTAGTCTGGAGTGCATCAGAGGCAAGTGGAATTCCGCGTGTAGTGGTGAAATGCGTAGATATGCGGAGGAACACCAGTGGCGAAGGCGGCTTGCTGGGGTGCAACTGACGCTGAGGCGCGAAAGCATGGGTAGCGAACGGG
ASV2809	TACGGAGGGTGCAAGCGTTGCTCGGAATTACTGGGCGTAAAGCGTCCGCAGGCGGGTAGATAAGTTGGATGTGAAAGCCCAGGGCTCAACCCTGGAACTGCATTCAAAACTGTCTACCTTGAGTACGTGAGAGGGAAGCGGAATTCCTGGTGTAGAGGTGAAATTCGTAGATATCAGGAGGAACACCAGTGGCGAAAGCGGCTTCCTGGCATGATACTGACGCTCATGGACGAAAGCGTGGGGAGCAAACAGG
ASV2810	TACGAACTGCGCGAACGTTATTCGGAATCACTGGGCTTAAAGGGTGCGTAGGCGGCGTGTTAAGTAGGGTGTGAAATCTGTCGGCTCAACCGGCAGACTGCGCTCTAAACTGGCATGCTTGAGAGAGTCAGGGGTGTGTGGAACTTCCAGTGGAGCGGTGAAATGTGTTGATATTGGAAGGAACGCCGGTGGCGAAAGCGACACACTGGGGCTTTTCTGACGCTGAGGCACGAAAGCCAGGGGAGCAAACAGG
ASV2811	TACGGAGGGTGCAAGCGTTGTTCGGAATTACTGGGCGTAAAGCGCGTGTAGGCGGCTTGGCAAGTCGGATGTGAAAGCCCGAGGCCCAACCTCGGAACTGCATTCGAAACTGCCAGGCTAGAGTCCCGGAGAGGGTGGTGGAATTCCCAGTGTAGAGGTGAAATTCGTAGATATTGGGAGGAACACCAGTGGCGAAGGCGGCCACCTGGACGGTGACTGACGCTGAGACGCGAAAGCGTGGGGAGCAAACAGG
ASV2812	TACGGAGGGTGCAAGCGTTAATCGGAATTACTGGGCGTAAAGCGCGCGTAGGCGGTCTGGTCAGTCGGATGTGAAAGCCCCGGGCTTAACCTGGGAATTGCATTCGATACTGCCAAACTAGAATGTTGGAGAGGGAAGTGGAATTTCCGGTGTAGCGGTGAAATGCGTAGATATCGGAAGGAACACCAGTGGCGAAGGCGGCTTCCTGGCCAAACATTGACGCTGAGGTGCGAAAGCGTGGGGAGCGAACAGG
ASV2813	TACGGAGGGTGCAAGCATTAATCGGATTTATTGGGCGTAAAGAGCGCGTAGGCGGATCGATCAGCCAGACGTGAAATCCCGGGGCTTAACCCCGGAACTGCGTTTGGAACTGTCGATCTCGAGGATAGGCGGAGAAAACGGAATTCCACATGTAGCGGTGAAATGCGTAGATATGTGGAGGAACATCTGTGGCGAAAGCGGCTTTCTAGCTTATTCCTGACGCTGAGGCGCGAAAGCGAGGGGAGCAAACAGG
ASV2814	TACAGAGGGTGCAAACGTTGTTCGGAATTACTGGGCATAAAGCGCACGTAGGCGGCCAAGCCAGTCTGAAGTGAAAGCCCCCGGCTTACCCGGGGAGGGTCTTTGGATACTGTTTGGCTCGAGGACAGTAGGGGAGAGCGGAACCCCTGGTGGAGCGGTGAAATGCGTAGATATCAGGAGGAACACCCGAGGCGAAGGCGGCTCTCTGGTCTGTTTCTGACGCTGAGGTGCGAAAGCTAGGGTAGCGAACGGG
ASV2815	TACGTAGGGTGCAAGCGTTGTCCGGATTTATTGGGTTTAAAGGGTGCGTAGGCGGCCCGATCAGTTAGTGGTTAAAGACTGCGGCTCAACCGTAGCACGCCATTAATACTGTCAGGCTTGAGTACAACAGAGGAAACTGGAATGTGTGGTGTAGCGGTGAAATGCATAGATATCACACAGAACACCGATTGCGAAGGCATGTTTCTATGTTGTAACTGACGCTAAGGCACGAAAGCGTGGGGAGCGAACAGG
ASV2816	TACAGAGGGTGCAAGCGTTAATCGGAATTATTGGGCGTAAAGGGCGCGTAGGCGGGTTGTTAAGTTAGATGTGAAAGCCCCGGGCTTAACCTGGGAGGGTCATCTAATACTGGCAATCTAGAGTGCAGTAGAGGGAAGCGGAATTTCCAGTGTAGCGGTGAAATGCGTAGATATTGGAAGGAACATCAGTGGCGAAGGCGGCTTTCTGGACTGACACTGACGCTGAGGCGCGAAAGCATGGGTAGCGAACAGG
ASV2817	TACGTACTGTGCGAGCGTTATTCGGAATCACTGGGCTTAAAGGGTGCGCAGGCGGCCTGCCAAGCCAGATGTGAAAGATCACGGCCTAACCGTGAAACTGCACCTGGAACTGGCAGGCTCGGGCGAGCTAGGGGCATACGGAACTTCCGGTGGAGCGGTGAAATGTGTTGAGATCGGAAGGAACGCCGGTGGCGAAAGCGGTATGCTGGGGCTTTGCCGACGCTCAGGCACGAAAGCCAGGGGAGCGAACGGG
ASV2818	GACGAACCGTGCGAACGTTGTTCGGAATCACTGGGCTTAAAGGGTGCGTAGGCGGAAGACCAAGTCAGAGGTGAAAGCCCCCAGCTCAACTGGGGAAGTGCCCCTGATACTGGTTTTCTGGAGTGAGGTAGGGGCACGTGGAACTGGTGGTGGAGCGGTGAAATGCGTAGAGATCACTAGGAACGCCGGTGGCGAAAGCGACGTGCTGGACCTTTACTGACGCTGAGGCACGAAAGCCAGGGTAGCGAACGGG
ASV2819	TACGGAGATGGCAACCGTTGTTCGGAATCACTGGGCTTAAAGGGCACGTAGGCGGAGATGTAAGTTGAATGTGAAATCCCATGGCTTACCCATGGAACTGCGTTCAAAACTGTATTTCTTGAGTTCAGAAGGGGAAAGTGGAACTCCTAGTGGAGCGGTGAAATGCGTTGATATTAGGAGGAACGCCGGTGGCGAAAGCGACTTTCTGGTCTGTAACTGACGCTGAGGTGCGAAAGCTAGGGGAGCAAACGGG
ASV2820	CACGAACCGTACGAACGTTATTCGGTATCACTGGGCTTAAAGCGTGCGTAGGCGGCCTTGTAGGTCGGGTGTGAAATCCCACGGCTCAACCGTGGAACTGCGCCCGAAACCACAAGGCTTGAGGGAAGCAGGGGTGTGCGGAACTGATGGTGGAGCGGTGAAATGCGTTGATATTATCAGGAACACCGGTGGCGAAAGCGGCACACTGGGCTTCTTCTGACGCTGAGGCACGAAAGCTAGGGTAGCGAACGGG
ASV2821	TACAGAGGGTGCAAACGTTGTTCGGAATTACTGGGCATAAAGCGCACGTAGGCGGCCAAGCCAGTCTGAAGTGAAAGCCCCCGGCTTACCCGGGGAGGGTCTTTGGATACTGTTTGGCTCGAGGACAGTAGGGGAGAGCGGAACTCCTGGTGGAGCGGTGAAATGCGTAGATATCAGGAGGAACACCCGAGGCGAAGGCGGCTCTCTGGTCTGTTTCTGACGCTGAGGTGCGAAAGCTAGGGTAGCGAACGGG
ASV2822	TACGAGGGGTGCTAGCGTTATTCGGATTTATTGGGCGTAAAGGGTGTGTAGACGGCAAATTAAGTCAACTGTTAAATTCTCTGGCTCAACCAGAGGTCAGCGGTAGAAACTGGTTTGATAGAGGGTGAAAGAGAGGAGTGGAATTCTCGGAGTAGCGGTAAAATGCGTAGATCTCGAGAGGAACACCGATGGCGAAGGCATCTCCTTGGTTCACACCTGACGTTGAGACACGAAAGCGTGGGGAGCAAACAGG
ASV2823	TACGAAGGGGGCAAGCGTTATCCGGAATCACTGGGTTTAAAGGGTGCGTGGGTGGTTTTTTAAGTCAGAGGTGAAAGGTTGTCGCTTAACGATAAAATGGCCTTTGATACTGAGAGACTAGAATTAGGTTGAGGTAGGCGGAATGCGTCATGTAGCGGTGAAATGCATAGATATGACGTAGAACACCGATTGCGAAGGCAGCTTACTGGACCTTAATTGACACTGAGGCACGAAAGCGTGGGGAGCGAACAGG
ASV2824	TACGGAGGGTGCAAACGTTGCTCGGAATCATTGGGCGTAAAGCGCGCGTAGGCGGCTTAGAAAGTCGGATGTGAAAGCCCTCGGCTTAACCGGGGAAGTGCATTCGAAACTTCTAAGCTTGAGTATGGGAGAGGATTGCGGAATTCCCGGTGTAGAGGTGAAATTCGTAGATATCGGGAGGAACACCAGTGGCGAAGGCGGCAATCTGGACCAATACTGACGCTGAGGTGCGAAAGCGTGGGGAGCAAACAGG
ASV2825	TACGAAGGGGGCAAGCGTTACTCGGAATTATTGGGCGTAAAGCGCGCGTAGGCGGTTTTATAAGTTGAAAGTGAAAGCCTTTGGCTCAACCAAAGAATTGCTTACAAAACTGTAAAACTAGAGTATTAGAGAGGATAGAAGAATTCCTGGTGTAGGGGTGAAATCTGTTGATATCAGGAAGAACACCGGAGGCGAAAGCGAGTACCTGGCCAAAGATTGACGCTGATGAGCGAAAGCGTAGGGAGCGAACAGG
ASV2826	TACGGAGGGTGCAAGCGTTATCCGGAATTACTGGGTTTAAAGGGTGCGTAGGCGGCGGCATAAGTCAGAAGTGAAAGTTGGCAGCTTAACTGCAAAATTGCTTTTGATACTGTGTTGCTTGAATCAAGTTGAGGCTGGCGGAATGTGGCATGTAGCGGTGAAATGCTTAGATATGCCATAGAACACCAATTGCGAAGGCAGCTGGCTAGACTTGTATTGACGCTGAGGCACGAAAGCGTGGGGAGCGAACAGG
ASV2827	TACGGAGGGTGCGAGCGTTAATCGGAATTACTGGGCGTAAAGAGCACGTAGGCGGCTTGGCCAGTCGGATGTGAAAGCCCCGGGCTTAACCTGGGAATTGCACTCGATACTACCAAGCTAGAGTTTAGTAGAGGAATGCGGAATTCCGGGTGTAGCGGTGAAATGCGTAGATATCCGGAGGAACATCAGTGGCGAAGGCGGCATTCTGGGCTAAAACTGACGCTGAGGTGCGAAAGCGTGGGGAGCAAACAGG
ASV2828	TACGGAGGGTCCGAGCGTTATCCGGAATCATTGGGTTTAAAGGGTCCGTAGGCGGGCAGCTCAGTCAGTGGTGAAAGTTTGCGGCTTAACCGTAAAATTGCCATTGATACTGGTTGTCTTGAATTGGTGTGAAGTGGTTAGAATGAGTAGTGTAGCGGTGAAATGCATAGATATTACTCAGAATACCGATTGCGAAGGCAGATCACTAACACTATATTGACGCTGAGGGACGAAAGCGTGGGGAGCGAACGGG
ASV2829	TACGGAGGGTGCAAGCGTTATCCGGAATTACTGGGTTTAAAGGGTGCGTAGGCGGAACTATAAGTCAGAGGTGAAATCACACAGCTTAACTGTGTAACTGCCTTTGATACTGTAGATCTTGAATTAGGTTGAGGTTAGCGGAATGTGACATGTAGCGGTGAAATGCATAGATATGTCATAGAACACCAATTGCGAAGGCAGCTAGCTAGGCCTATATTGACGCTGAGGCACGAAAGCGTGGGGAGCGAACAGG
ASV2830	TACGAATGGAGCGAGCGTTGTTCGGAATCATTGGGCGTAAAGCGTATGTAGGCGGACTGATCAGTCAGAAGTGAAATCCCGGGGCTCAACCTCGGAATTGCTTTTGATACTGTCAGTCTAGTATCCCGGAGGGGCCAGCGGAATTCCTAGTGTAGAGGTGAAATTCGCAGATATTAGGAGGAACACCAGTGGCGTAGGCGGCTGGCTGGACGGGTATAGACGCTGAGATACGAAAGCGTGGGGAGCAAACAGG
ASV2831	TACGGAGATGGCAACCGTTGTTCGGAATCACTGGGCTTAAAGAGTACGTAGGCGGAGATGTAAGTTGGTTGTGAAATCCCATGGCTTACCCATGGAATAGCATTCAAAACTGCATTTCTTGAGTACAGAAGGGGAGAGTGGAACTCCTAGTGGAGCGGTGAAATGCGTTGATATTAGGAGGAACGCCGGTGGCGAAAGCGACTCTCTGGTCTGAAACTGACGCTGAGGTACGAAAGCTAGGGGAGCAAACGGG
ASV2832	TACGGAGGGTGCGAGCGTTAATCGGAATTACTGGGCGTAAAGCGCGCGTAGGCGGCGAGGTCAGTCGGATGTGAAAGCCCCGGGCTTAACTTGGGAATTGCATTCGATACTGCCTGGCTAGAGTATGGGAGAGGGAAGCGGAATTTCCGGTGTAGCGGTGAAATGCGTAGATATCGGAAGGAACACCAGTGGCGAAGGCGGCTTCCTGGCCCAATACTGACGCTGAGGTGCGAAAGCGTGGGTAGCGAACAGG
ASV2833	TACGGAGGGGGCAAGCGTTGTTCGGAATTACTGGGCGTAAAGGGCGTGTAGGCGGCTGGCCAAGTCGGGTGTGAAAGCCCTCGGCTCAACCGAGGAATTGCACTCGATACTGGCCGGCTAGAGTCCGGGAGGGGATAGCGGAATTCCCAGTGTAGCGGTGAAATGCGTAGATATTGGGAAGAACACCAGTGGCGAAGGCGGCTATCTGGACCGGAACTGACGCTGAGGCGCGAAAGCCAGGGGAGCGAATGGG
ASV2834	TACGGAGGGTGCAAGCGTTGTCCGGATTTATTGGGTTTAAAGGGTACGTAGGCGGTTCTTTAAGTCTGTGGTGAAAGCCCACCGCTCAACGGTGGAACTGCCATGGATACTGGAGGACTTGAGTGCCGTAGAGGTAAGCGGAATTGATGGTGTAGCGGTGAAATGCATAGATACCATCAAGAACACCAATAGTGAAGACGGCTTACTGGACGGTAACTGACGCTGAGGTACGAAAGCGTGGGTAGCGAACAGG
ASV2835	TACGGAGGGTGCGAGCGTTGTTCGGATTTACTGGGCGTAAAGCGCGCGCAGGCGGACTAGCAAGTCAGATGTGAAATCTCGGGGCTCAACCTCGAAACTGCGTCTGAAACTGTTAGTCTAGAATCTCAGAGGGGGCAGGGGAATTTCACGTGTAGGGGTAAAATCCGTAGAGATGTGAAGGAACACCAGTGGCGAAGGCGCCTGCCTGGATGAGTATTGACGCTGAGGCGCGAAAGCGTGGGGAGCAAACAGG
ASV2836	TACGGAGGGTGCAAGCGTTAATCGGAATTACTGGGCGTAAAGCGCGCGTAGGTGGTTTGGCAAGCCAGATGTGAAAGCCCCGGGCTCAACCTGGGAACTGCATTTGGAACTGCCAGACTGGAGTGCAGTAGAGGGTATTGGAATTTCCGATGTAGCGGTGAAATGCGTAGATATCGGAAAGAACACCAGTGGCGAAGGCGAATACCTGGACTGATACTGACACTGAGGTGCGAAAGCGTGGGGAGCAAACAGG
ASV2837	TACGGAGGGTGCAAGCGTTATCCGGAATCATTGGGTTTAAAGGGTCCGCAGGCGGTCAATTAAGTCAGAGGTGAAATCCCACAGCTTAATTGTGGAACTGCCTTTGATACTGGTTGACTTGAGTTATACGGAAGTAGATAGAATGTGTAGTGTAGCGGTGAAATGCATAGATATTACACAGAATACCGATTGCGAAGGCAGTCTACTACGTGTATACTGACGCTCATGGACGAAAGCGTGGGGAGCGAACAGG
ASV2838	TACGAAGGGGGCAAGCGTTACTCGGAATTATTGGGCGTAAAGCGAGTGCAGGCGGTGATTTAAGTCTGATGTGAAAGCCCCCAGCTCAACTGGGGAGGGTCATTGGAAACTGGATCACTTGAGTGCAGAAGAGGAGAGTGGAATTCCATGTGTAGCGGTGAAATGCGTAGATATATGGAGGAACACCAGTGGCGAAGGCGGCTCTCTGGTCTGTAACTGACGCTGAGGCTCGAAAGCGTGGGTAGCAAACAGG
ASV2839	TACGGAGGGGGTTAGCGTTGTTCGGAATTACTGGGCGTAAAGCGCGCGTAGGCGGATTAGTCAGTCAGAGGTGAAATCCCAGGGCTCAACCCTGGAACTGCCTTTGATACTGCTAGTCTTGAGTTCGAGAGAGGTGAGTGGAATTCCGAGTGTAGAGGTGAAATTCGTAGATATTCGGAGGAACACCAGTGGCGAAGGCGGCTCACTGGCTCGATACTGACGCTGAGGTGCGAAAGTGTGGGGAGCAAACAGG
ASV2840	TACGGAGGGAGCGAGCGTTAATCGGAATTACTGGGCGTAAAGCGCACGTAGGCGGCTTTGTAAGTCGGATGTGAAAGCCCCGGGCTTAACCTGGGAATGGCATTCGATACTGCATAGCTAGAGTATGGTAGAGGGAAGTGGAATTTCCGGTGTAGCGGTGAAATGCGTAGATATCGGAAGGAACACCGGTGGCGAAGGCGACTTCCTGGGCCAATACTGACGCTGAGGTGCGAAAGCGTGGGTAGCAAACAGG
ASV2841	CACGAACTGCGCGAACGTTATTCGGAATCACTGGGCTTAAAGAGTTCGTAGGCGGCTTGGTAAGTCGGGTGTGAAATCCCACGGCTCAACCGTGGAATAGCGCCCGATACTGTCAAGCTTGAGGGAGATAGGGGTGAGCGGAACTGATGGTGGAGCGGTGAAATGCGTTGATATCATCAGGAACACCTGTGGCGAAAGCGGCTCACTGGGTCTCTTCTGACGCTGAGGAACGAAAGCTAGGGTAGCGAACGGG
ASV2842	TACGAACTGTGCAAACGTTATTCGGAATCACTGGGCTTAAAGGGTGCGTAGGCGGCAGTGTAGGTCAGATGTGAAAGCCCACGGCTCAACCGTGGAATTGCGTTTGAAACCACACAGCTTGAGGGAGATAGAGGAGAGCGGAACTGATGGTGGAGCGGTGAAATGCGTTGATATCATCAGGAACACCGGTGGCGAAAGCGGCTCTCTGGATCTCTTCTGACGCTGAGGCACGAAAGCTAGGGGAGCGAACGGG
ASV2843	TACAGAGGGTGCAAACGTTGCTCGGAATTACTGGGCGTAAAGCGCGCGTAGGCGGACACGTGTGTCGGATGTGAAATCCCTGGGCTCAACCTAGGAACTGCATACGAAACTGCGTGTCTTGAGTGCTGGAGAGGGAAGCGGAATTCCAGGTGTAGAGGTGAAATTCGTAGATATCTGGAGGAACACCAGTGGCGAAGGCGGCTTCCTGGACAGTAACTGACGCTGAGGCGCGAAAGCGTGGGGAGCAAACAGG
ASV2844	TACGAAGGGTCCAAGCGTTGCGCGGAATCACTGGGCTTAAAGGGTGCGTAGGCGGACCCGCAAGTGCGTTGTGAAATCCCACGGCTCAACCGTGGAATTGCTTCGCAGACTGCGGGTCTTGAGGTCGGTAGGGGTTGCCGGAACGATAGGTGGAGCGGTGAAATGCGTAGATATCTATCGGAACGCCAGAGGCGAAGGCGGGCAACTGGGCCGAATCTGACGCTGAGGCACGAAAGCGTGGGGAGCGAACGGG
ASV2845	TACGGAGGGGGCAAGCGTTGTTCGGAATTACTGGGCGTAAAGGGCGCGTAGGCGGGATATCAAGTCAGGGGTGAAAGGCCTGGGCTCAACCTGGGAACTGCCTTTGAAACTGATATTCTTGAGTCCGGAAGAGGATGGCGGAATTCCCAGTGTAGAGGTGAAATTCGTAGATATTGGGAAGAACACCGGTGGCGAAGGCGGCCATCTGGTCCGGCACTGACGCTGAGGCGCGAAAGCGTGGGGAGCAAACAGG
ASV2846	GACGAACCGTACAAACATTATTCGGAATCACTGGGCTTAAAGGGTGCGTAGGCGGCGCGGTAAGTTGGGTGTGAAATCCCTCGGCTCAACCGAGGAATTGCGCCCAAAACTACCGTGCTCGAGGGAGATAGAGGTGAGCGGAACTTAGGGTGGAGCGGTGAAATGCGTTGATATCCTAAGGAACACCAGTGGCGAAAGCGGCTCACTAGATCTCTTCTGACGCTGAGGCACGAAAGCTAGGGGAGCGAACGGG
ASV2847	TACGAAGGGTGCAAGCGTTGCTCGGATTTATTGGGCGTAAAGCGCGCGCAGGCGGATTGGTAAGTCAGATGTGAAATCTCGGGGCTCAACCCCGAAACTGCGTCTGAAACTACTAATCTAGAATCTCGGAGAGGGAAGAGGAATTTCGCATGTAGGGGTAAAATCCGTAGAGATGCGAAGGAACACCAGAGGCGAAGGCGTCTTCCTGGACGAGTATTGACGCTGAGGCGCGAAAGCGTGGGGAGCAAACAGG
ASV2848	TACGTATGGTGCAAACGTTGTTCGGAATCACTGGGCATAAAGAGCACGTAGGCGGTCTGGTAAGTCTGACTGTGAAATCCCCCGGCTTAACCGGGGAACTGCATCGGATACTGCTGGACTCGAGTGCGGTAGGGGAGAGTGGAATTCCAGGTGGAGCGGTGAAATGCGTAGATATCTGGAGGAACGCCGGTGGCGAAAGCGACTCTCTGGACCGTAACTGACGCTGAGGTGCGAAAGCCAGGGGAGCAAACGGG
ASV2849	TACGAAGGGGGCTAGCGTTGTTCGGAATTACTGGGCGTAAAGCGCGCGTAGGCTGCATAGCAAGTCAGATGTGAAATCCCGGGGCTCAACCTCGGAACTGCATTTGAAACTGCTATGCTGGAATCTTGGAGGGGGTAGCGGAATTCCTAATGTAGGGGTGAAATCCGTAGAGATTAGGAGGAACACCGGTGGCGAAGGCGGCTACCTGGACAAGTATTGACGCTGAGGTGCGAAAGTGTGGGGAGCAAACAGG
ASV2850	TACGGAGGGTGCAAGCGTTATCCGGATTTACTGGGTTTAAAGGGTGTGTAGGCGGCTCTTTAAGTCAGTGGTGAAAGCCTGGCGCTTAACGCCAGAACGGCCATTGATACTGGGGAGCTTGAGTAAAGAAGAGGTAAGCAGAATTTATGGTGTAGCGGTGAAATGCATAGATACCATGAGGAATTCCAATAGCGAAGGCAGCTTACTGGTCTTTTACTGACGCTGAGGCACGAAAGCGTGGGGAGCGAACAGG
ASV2851	TACGAAGGGGGCAAGCGTTACTCGGAATTATTGGGCGTAAAGCGTGCGTAGGCGGTTTGGTCAGTTGGATGTGAAAGCCCCGGGCTTAACCTGGGAACTGCATTCAATACTGCCAAACTCGAGTACGAGAGAGGGGGGTAGAATTTCTAGTGTAGCGGTGAAATGCGTAGATATTAGAAGGAATACCAGTGGCGAAGGCGGCCCCCTGGCTCGATACTGACGCTGAGGTGCGAAAGCGTGGGGAGCAAACAGG
ASV2852	AACGTAGGACGCAAGCGTTATCCGGAGTTACTGGGCGTAAAGCGCGTGTAGGCGGTGATAAAGGTCAGTCGTGAAAGCTCCCAGGCTAAACCGGGAGAGGTCGATTGAAACCGTATGACTAGAGTACAGCAGAGGGGTATGGAATTCCGGGTGTAGTGGTGAAATGCGTAGAGATCCGGAGGAACACCAGTGGCGAAGGCGATGCCCTGGGCTGTAACTGACGCTGAGACGCGAAAGCGTGGGGAGCGAACGGG
ASV2853	TACGAAGGGACCTAGCGTAATTCGGAATTACTGGGCGTAAAGCGCGCGTAGGCGGTTAAGTAAGTTAATTGTGAAAGCCCAAAGCTCAACTTTGGAATTGCAATTAAAACTATTTAGCTAGAGTTTATCAGAGGAAAGCGGAATACATAGTGTAGAGGTGAAATTCGTAGATATTATGTAGAACACCAGTTGCGAAGGCGGCTTTCTGGGATAATACTGACGCTGAGGTGCGAAAGTATGGGTAGCGAAGAGG
ASV2854	TACGGAGGGGGCAAGCGTTACTCGGAATTACTGGGCGTAAAGCGCGCGTAGGCGGTTGCTTTAGTCGGATGTGAAAGCCCCGGGCTTAACCTGGGAACTGCATCCGATACTGGGCAACTAGAGTACGAGAGAGGGGGGTAGAATTCCACGTGTAGCGGTGAAATGCGTAGATATGTGGAGGAATACCAGTGGCGAAGGCGGCCCCCTGGCTTGATACTGACGCTGAGGTGCGAAAGCGTGGGGAGCAAACAGG
ASV2855	GACGTAGGATGCAAACGTTGTCCGGATTTATTGGGCGTAAAGAGTTCGTAGGCGGTGATTTAAGTCTGATGTTAAATACCGGAGCTCAACTCCGACTTGGCATTGGATACTGGATCACTAGAGTACAGCAGAGGTAAGGGGAATTCCCGGTGTAGCGGTGAAATGCGTAGATATCGGGAGGAACGCCTGTGGCGAAAGCGCCTTGCTGGGCTGTAACTGACGCTGAGGAACGAAAGCCAGGGGAGCGAAAGGG
ASV2856	TACGAACTGTACGAATGTTATTCGGATTCACTGGGCTTAAAGGGTGCGTAGGCGGCCTGATAAGTAGGGCGTGAAATCTGTCGGCTCAACCGGCAAACTGCGTTCTAAACTGTCAGGCTTGAGTAGGTCAGGGGTGAGTGGAACTTCCGGTGGAGCGGTGAAATGTGTTGATATCGGAAGGAACGCCGGTGGCGAAAGCGACTCACTGGGGCCTGTCTGACGCTGAGGCACGAAAGCCAAGGTAGCGAACGGG
ASV2857	TACGGAGGATGCAAGCGTTATCCGGAATCATTGGGCGTAAAGAGTCTGTAGGTGGCACCTCAAGTCTGCTGTCAAAGACCGAAGCTTAACTTCGGAGAGGCGGTGGAAACTGAGGAGCTAGAGTAAAGCAGGGGTAGAGGGAATTCCCAGTGTAGCGGTGAAATGCGTAGAGATTGGGAAGAACACCAGTGGCGAAGGCGCTCTACTGGGCTAAAACTGACACTCAGAGACGAAAGCTAGGGTAGCGAAAGGG
ASV2858	TACGAGGGGTGCAAACGTTATTCGGAATTACTGGGCGTAAAGGGTGTGTAGACGGCAAAGCAAGTCGATTATAAAATTTCTTGGCTTAACCAAGAGTCTGTGGTCGAAACTGTTTTGCTAGAGGATGGAAGAGAGAAGTGGAATTCTCGGAGTAGCGGTAAAATGCGTAGATCTCGAGAGGAACACCGATGGCGAAGGCAGCTTCTTGGTCCATTTCTGACGTTGATGCACGAAAGCGTGGGGAGCAAACAGG
ASV2859	TACGGAGGGTGCGAGCGTTAATCGGAATTACTGGGCGTAAAGCGCGCGTAGGCGGTTGCTTTAGTCGGATGTGAAAGCCCCGGGCTTAACCTGGGAACTGCATCCGATACTGGGCAACTAGAGTACGAGAGAGGGGGGTAGAATTCCACGTGTAGCGGTGAAATGCGTAGATATGTGGAGGAATACCAGTGGCGAAGGCGGCCCCCTGGCTTGATACTGGCGCTGAGGTGCGAAAGCGTGGGGAGCAAACAGG
ASV2860	TACAGAGGGTGCAAACGTTGTTCGGAATTACTGGGCGTAAAGCGCGTGTAGGCGGCATGTTAAGTCGACTGTGAAAGCCCATAGCTCAACTATGGAAGTGCAGTCGATACTGGCTTGCTCGAGTCCCGGAGAGGGTGGTGGAATTCCCAGTGTAGAGGTGAAATTCGTAGATATTGGGAGGAACACCGGTGGCGAAGGCGACCACCTGGACGGGTACTGACGCTGAGACGCGAAAGCGTGGGGAGCAAACAGG
ASV2861	TACGGAGGGTGCAAGCGTTATCCGGAATCACTGGGTTTAAAGGGTGCGTAGGCGGCCTGATAAGTCAGAGGTGAAAGTTTGCAGCTTAACTGTAAAATTGCCTTTGATACTGTTGGGCTTGAATTAGGTTGAGGTCGGCGGAATGAGTCATGTAGCGGTGAAATGCATAGATATGACTTAGAACACCAATTGCGAAGGCAGCTGGCTAGACCTATATTGACGCTGAGGCACGAAAGCGTGGGGAGCGAACAGG
ASV2862	TACGGAGGGTGCAAGCGTTATCCGGAATCACTGGGTTTAAAGGGTGAGTAGGAGGTGATTTAAGTCTGAAGTGAAAGGCCCAAGCTTAACTTGGGAATTGCTTTAGAAACTGAATGACTAGAATCTGGTAGAGGTGCGTAGAATGCGTCATGTAGCGGTGAAATGCATAGATATGACGTAGAATACCAATAGCGAAGGCAGCGCACTGGGCCATAGATTGACACTGATACACGAAAGCGTGGGTAGCGAACAGG
ASV2863	TACGGAGGGTGCAAGCGTTGTCCGGATTTATTGGGTTTAAAGGGTACGTAGGCGGTCCTTTAAGTCTGTGGTGAAAGCCCACCGCTCAACGGTGGAACTGCCATGGATACTGGAGGACTTGAATGTCGCAGAGGTAAGCGGAATTGATGGTGTAGCGGTGAAATGCATAGATACCATCAAGAACACCAATAGTGAAGACAGCTTACTGGACGATAATTGACGCTGAGGTACGAAAGCGTGGGTAGCGAACAGG
ASV2864	TACGAAGGTCCCGAGCGTTGTTCGGAATCACTGGGCGTAAAGGGAGCGCAGGCGGTGTGGTAAGTCAGATGTGAAATCCCGGGGCTCAACCTCGGAACTGCATCCGATACTGCCACACTTGAGTAGTGGAGGGGTAGATGGAATTCTCGGTGTAGCAGTGAAATGCGTAGATATCGAGAGGAACACTCATGGCGAAGGCAATCTACTGGACACTTACTGACGCTGAGGCTCGAAGGCCAGGGTAGCGAAAGGG
ASV2865	TACGAGGGGTCCTAGCGTTGTTCGGAATCATTGGGCGTAAAGCGGGTGTAGGCGGAAATGTAGGTCAGAAGTGAAAGTCCAGGGCTCAACCCTGGAAGTGCTTTTGAAACCCCGTTTCTTGAGTGTGGAAGAGGAGAGTGGAATTCCAGGTGTAGTGGTGAAATACGTAGATATCTGGAGGAACATCGGTGGCGAAGGCGGCTCTCTGGTCCATTACTGACGCTCAGACCCGAAAGCGTGGGGAGCAAACAGG
ASV2866	TACAGAGGGTGCGAGCGTTAATCGGAATTACTGGGCGTAAAGGGTGCGTAGGCGGCCCTGTAAGTCAGATGTGAAAGACCTTGGCTCAACCAGGGAATTGCATTTGATACTGCAGGGCTAGAGTATGGTAGAGGAAAGTGGAATTTCCGGTGTAGCGGTGAAATGCGTAGATACCGGAAGGAACACCAGTGGCGAAGGCGACTTTCTGGACCAATACTGACGCTGAGGCACGAAAGCGTGGGGAGCGAACAGG
ASV2867	TACGGAGGGTGCAAGCGTTATCCGGAATCACTGGGTTTAAAGGGTGCGTAGGCGGCGCAATAAGTCAGAGGTGAAAGCCCGTGGCCTAACCATGGAATTGCCTTTGATACTGTTGAGCTAGAATCAGGTTGAGGACAGCGGAATGTGGCATGTAGCGGTGAAATGCATAGATATGCCATAGAACACCGATTGCGAAGGCAGCTGTCTGGGCCTGGATTGACGCTGAGGCACGAAAGCGTGGGGAGCGAACAGG
ASV2868	TACGAGGGGCCCAAGCGTTAATCGGAATCACTGGGCTTAAAGCGTGCGCAGGCGGCCCAGCAAGCATCTTGTGAAATCCCACGGCTCAACCGTGGAACTGCAGGGTGAACTGCTGGGCTTGAGGCAGGTAGGGGCTGATGGAACCATGAGTGGAGCGGTGAAATGCGTAGATATTCATGGGAACGCCGATGGGGAAGCCGATCAGCTGGGCCTGTCCTGACGCTCAGGCACGAAAGCGTGGGGAGCAAACAGG
ASV2869	TACGTAGGGTGCAAGCGTTGTTCGGATTTATTGGGCGTAAAGCGCGCGCAGGCGGACTGGCAAGTCAGATGTGAAATCTCGGGGCTCAACCCCGAAACTGCGTCTGAAACTATCAGTCTAGAATCCTGGAGGGGGAAGGAGAATTTCGCATGTAGGGGTAAAATCCGTAGAGATGCGAAGGAATATCAGAGGCGAAGGCGCCTTCCTGGACAGGTATTGACGCTGAGGCGCGAAAGCGTGGGGAGCAAACAGG
ASV2870	TACGGAGGGTGCGAGCGTTAATCGGAATTACTGGGCGTAAAGGGTTCGTAGGTGGTTAGATAAGTCAGATGTGAAATACCTGGGCTCAACCTGGGAGGTGCATTTGATACTGTTTGACTAGAGTTCACTAGAGGATTGGGGAATTTCCGGTGTAGCGGTGAAATGCGTAGAGATCGGAAGGAACATCGATGGCGAAGGCAACAATCTGGGGTTGAACTGACACTGAGGGACGAAAGCGTGGGTAGCAAACAGG
ASV2871	GACAGAGGGTGCGAACGTTGTTCGGAATTACTGGGCGTAAAGCGCGTGTAGGCTGCAACGCAAGTCGGATGTGAAAGCCCGGGGCTCAACCCCGGAAGTGCACTCGAAACTGCGTAGCTAGAATCTCGGAGAGGGTAGCGGAATTCTGGGTGTAGAGGTGAAATTCGTAGATATCCAGAGGAACACCGGTGGCGAAGGCGGCTACCTGGACGAGTATTGACGCTGAGACGCGAAAGCGTGGGGAGCAAACAGG
ASV2872	TACGGAGGATGCAAGCGTTATCCGGAATCATTGGGCGTAAAGCGTTCGCAGGCGGCCAATCAAGTCTGCTGTCAAAGTCCGGAGCTTAACTCCGGGAGGGCAGTGGAAACTGGTTAGCTAGAGTGTGGCAGGGGTAGGGGGAATTCCCGGTGTAGCGGTGAAATGCGTAGATATCGGGAAGAACACCAGTGGCGAAAGCGCCCTGCTGGGCCACAACTGACGCTCAGGGACGAAAGCTAGGGTAGCGAAAGGG
ASV2873	TACGGAGGGGGCTAGCGTTGTTCAGAATTACTGGGCGTAAAGGGCGCGTAGGCGGTGCGGACAGTCAGGCGTGAAAGCCCCGGGCTTAACCTGGGAACTGCGCTTGATACTGCCGCGCTAGAGATCGGGAGAGGGTAGTGGAATTCCCAGTGTAGAGGTGAAATTCGTAGATATTGGGAAGAACACCAGTGGCGAAGGCGGCTGCCTGGACCGATTCTGACGCTGAGGCGCGAAAGCGTGGGGAGCAAACAGG
ASV2874	TACGTAGGTGGCGAACGTTATCCGGAATTACTGGGCGTAAAGGGTCCGCAGGCGGCTTGACAGGTCTGACGTGAAAGCCCAAGGCTCAACTTTGGGACGCCGTTAGAAACCGTCAAGCTAGAATCATGCAGAGGTCGGTGGAATTCCTGGTGTAGTGGTGGAATGCGTAGATATCAGGAGGAACCCCTAAAGCGAAGGCAGCCGGCTGGGCAATGATTGACGCTGAGGGACGAGAGCGTGGGGAGCGAACAGG
ASV2875	TACGGGGGGGGCAAGCGTTGTTCGGAATTACTGGGCGTAAAGGGCGCGTAGGCGGCCTGAGAAGTTTTGGGTGAAAGTCCTCGGCTCAACCGAGGAATTGCCTGGAAAACCATTAGGCTGGAGTGCTGGAGAGGCAAGCGGAATTTCTGGTGTAGCGGTGAAATGCGTAGATATCAGAAGGAACACCGGTGGCGAAGGCGGCTTGCTGGACAGACACTGACGCTGAGGCGCGAAAGCCAGGGGAGCAAACGGG
ASV2876	GACGAACCGGACGAACGTTATTCGGAATCACTGGGCTTAAAGAGTGCGTAGGCGGCCTGGCAGGTTGGGTGTGAAAGCCCTCGGCTCAACCGAGGAATTGCGCTCAAAACCGCCAGGCTTGAGGGAGGCAGAGGTGAGCGGAACTGATGGTGGAGCGGTGAAATGCGTTGATATCATCAGGAACACCAGTGGCGAAGGCGGCTCACTGGGCCTCTTCTGACGCTGAGGCACGAAAGCTAGGGGAGCGAACGGG
ASV2877	TACGGAGGGTGCGAGCGTTAATCGGAATTACTGGGCGTAAAGCGCGCGTAGGCGGCTAGATCAGTCGGATGTGAAAGCCCCGGGCTTAACCTGGGAACTGCATTCGATACTGTCTAGCTAGAGTATGGTAGAGGGAAGTGGAATTCCGGGTGTAGCGGTGAAATGCGTAGATATCCGGAGGAACACCAGTGGCGAAGGCGACTTCCTGGACCAATACTGACGCTGAGGTGCGAAAGCGTGGGGAGCAAACAGG
ASV2878	AACCAGCACCTCAAGTGGTCAGGATGATTATTGGGCCTAAAGCATCCGTAGCCGGCTGTATCAGTTTTCGGTTAAATCCATACGCTTAACGTATGGGCTGCCGGGAATACTGTACAGCTAGGGAGTGGGAGAGGTAGACGGTACTCGGTAGGAAGGGGTAAAATCCTTTGATCTATTGATGACCACCTGTGGCGAAGGCGGTCTACTAGAACACGTCCGACGGTGAGGGATGAAAGCTGGGGGAGCAAACCGG
ASV2879	TACGGAGGGGGCAAGCGTTGTTCGGAATCACTGGGCGTAAAGGGTCCGTAGGCGGCCAGGAAAGTCGGAGGTGAAAGCCCTGGGCTTAACCCAGGAATTGCCCCCGAAACTTCTTGGCTAGAGTCCGGTAGAGGGAGACGGAATTCCCGGTGTAGCGGTGAAATGCGTAGATATCGGGAGGAACATCTGTGGCGAAGGCGGTCTCCTGGGCCGGTACTGACGCTGAGGGACGAAAGCGTGGGGAGCAAACAGG
ASV2880	TACGGATGGTGCAAGCGTTGTTCGGATTGATTGGGCGTAAAGCGCACGTAGGCGGGTTTCTAAGTCGATTGTGAAATCCCTGGGCTCAACCTGGGAACTGCAGTCGAAACTGGAAATCTTGAATACCTAAGAGGTTGGCGGAATTCCTAGTGTAGGAGTGAAATCCGTAGATATTAGGAGGAACACCAGAGGCGAAGGCGGCCAACTGGTAGTGTATTGACGCTGAGGTGCGAAAGCGTGGGGAGCAAACAGG
ASV2881	TACGGAGGTCCCAAGCGTTGTTCGGATTTACTGGGCGTAAAGGGTGCGTAGGCGGCGTGGTAAGTTTGGTGTGAAAGCTCCGAGCTCAACTCGGAAATTGCACTGGATACTATCACGCTAGAGGGTCGGAGGGGAGACTGGAATTCTTGGTGTAGCAGTGAAATGCGTAGATATTGAGAGGAACACCAGTAGCGAAGGCGAGTCTCTGGACGACACCTGACGCTGAGGCACGAAAGCTAGGGTAGCAAACAGG
ASV2882	GACAGAGGAGGCAAGCGTTGTTCGGAATCATTGGGCTTAAAGCGGGTGTAGGCGGCTCGGCAAGTGTCCTGTGAAATCCCACGGCTCAACCGTGGAACTGCAGGGCAAACTGCCGGGCTTGAGGTCGGTAGGGGTGCTTGGAACTCTAGGTGGAGCGGTGAAATGCGTAGATATCTAGAGGAACGCCGGAGGCGAAAGCGGAGCACTGGGCCGATCCTGACGCTGAGATCCGAAAGCGTGGGGAGCAAACAGG
ASV2883	TACGAAGGGGGCTAGCGTTGTCCGGAATTACTGGGCGTAAAGCGCGCGTAGGCGGCTTGGCAAGTCGGGTGTGAAAGCCCGGGGCTCAACCCCGGAACTGCGCCCGAGACTGCTGAGCTCGAGACCGGGAGAGGAGAGCGGAATTCCCAGTGTAGAGGTGAAATTCGTAGATATTGGGAAGAACACCAGTGGCGAAGGCGGCTCTCTGGCCCGGTTCTGACGCTGAGGCGCGAAAGCGTGGGGAGCAAACAGG
ASV2884	TACGGAGGGTGCAAGCGTTATCCGGAATCACTGGGTTTAAAGGGTGCGTAGGCGGATAAATAAGTCAGAGGTGAAAGGTGGTCGCTTAACGATCAAATTGCCTTTGATACTGTTTATCTTGAATCAAGTTGAGGTTGGCGGAATGAGTCATGTAGCGGTGAAATGCATAGATATGACTTAGAACACCGATTGCGAAGGCAGCTGGCTAGACTTGTATTGACGCTGAGGCACGAAAGCGTGGGGAGCGAACAGG
ASV2885	CACGGAGGGTGCAAGCGTTATCCGGATTTACTGGGTTTAAAGGGTGCGTAGGTGGCTTTTTAAGTCAGTGGTGAAAGCCTGGCGCTTAACGCCAGAATTGCCATTGATACTGAAGAGCTTGAGTCAAGAAGAGGTAAGCAGAATTCATGGTGTAGCGGTGAAATGCATAGATACCATGAGGAATTCCAATAGCGAAGGCAGCTTACTGGTCTTTGACTGACGCTGAGGCACGAAAGCGTGGGGAGCAAACAGG
ASV2886	GACGGAGGGCACAAACGTTGTTCGGAATCACTGGGCATAAAGCGCGCGTAGGCGGCCTACTCAGTCGGATGTGAAAGCCCTCGGCTCAACCGGGGAACTGCATCCGATACTGGTAGGCTCGAGGATGGCAGGGGTAAGTGGAACTCCAGGTGGAACGGTGAAATGTGTAGATATCTGGAGGAACACCGGTGGCGAAAGCGGCTTACTGGGCCATCTCTGACGCTGAGGCGCGAAAGCCAGGGTAGCAAACGGG
ASV2887	TACGAATGGTGCGAGCGTTGTTCGGAATCACTGGGCATAAAGCGCGCGTAGGCGGCGAAGTAAGTCAGCTGTGAAATCCCTCGGCTCAACCGAGGAACTGCAGCTGAAACTGCTTTGCTAGAGTGCGGGAGGGGAGAACGGAATTCCTGGTGGAGCGGTGAAATGCGTAGATATCAGGAGGAACGCCGGAGGCGAAAGCGGTTCTCTGGCCCGCAACTGACGCTGAGGTGCGAAAGCTAGGGGAGCAAACAGG
ASV2888	GACGAACCGTCCAAACGTTATTCGGAATTACTGGGCTTAAAGGGTGCGTAGGCGGTGCGGTAAGTTGGGTGTGAAATCCCTCGGCTCAACCGAGGAACTGCGCCCAAAACTGCCGTGCTTGAGGGAGACAGAGGTGAGCGGAACTTCAGGTGGAGCGGTGAAATGCGTTGATATCTGAAGGAACACCCGTGGCGAAAGCGGCTCACTGGGTCTTTTCTGACGCTGAGGCACGAAAGCTAGGGGAGCGAACGGG
ASV2889	TACGGAGGGTGCAAACGTTGCTCGGAATCATTGGGCGTAAAGCGCACGTAGGCGGTCTGGTAAGTCGGATGTGAAAGCCCTCGGCTCAACCGAGGAAGTGCATTCGAAACTGTCAGACTTGAGTACGGGAGGGGGTTGCGGAATTCCCGGTGTAGAGGTGAAATTCGTAGATATCGGGAGGAACACCAGTGGCGAAGGCGGCAACCTGGACCGATACTGACGCTGAGGTGCGAAAGCGTGGGGAGCAAACAGG
ASV2890	TACAGAGGGTGCGAGCGTTAATCGGAATTACTGGGCGTAAAGCGCGCGTAGGTGGATGTTTAAGTCGGGTGTGAAATCCCTGGGCTCAACCTAGGAATGGCATTCGATACTGGGCATCTGGAGTATGGTAGAGGGAAGTGGAATTTCCGGAGTAGCGGTGAAATGCGTAGATACCGGAAGGAACACCAGTGGCGAAGGCGGCTTCCTGGACCAATACTGACACTGAGGTGCGAAAGCGTGGGGAGCAAACAGG
ASV2891	TACGGGGGGTGCGAGCGTTAATCGAAATTACTGGGCGTAAAGAGTTCGTAGGTGGTAAAATAAGTCATGTGTGAAATCCCTGGGCTCAACCTAGGAAGTGCATACGATACTGTTTTACTAGAGTTTACTAGAGGATTAGGGAATTTCTGGTGTAGCGGTGAAATGCGTAGATATCAGAAGGAACATCAATGGCGAAGGCAATAATCTAGAGTTAAACTGACACTGAGGAACGAAAGCGTGGGGATCAAACAGG
ASV2892	AACGTAGGGGGCGAGCGTTATCCGGATTTATTGGGCGTAAAGCGCGCGTAGGTGGCGTGGCAAGTTGGATGTGAAAGCTCCCGGCTCAACTGGGAGAGTGCATACAAAACTGCCAGGCTAGAGGGTAGGAGAGGAGAGCAGAATTCCCGGTGTAGTGGTGGAATGCGTAGATATCGGGAGGAATACCAGTGGCGAAGGCGGCTCTCTGGACTAACCCTGACGCTGAGGTGCGAAAGCGTGGGTAGCGAACGGG
ASV2893	TACGGAGGGTACGAACGTTAATCGGAATTACTGGGCGTAAAGCGCGCGTAGGTGGTTTTTTAAGTGGGATGTGAAAGCCCCGGGCTCAACCTGGGAACTGCATTCCAAACTGAAGAACTAGAGTACGATAGAGGGAGGTAGAATTCAGAGTGTAGCGGTGAAATGCGTAGATATTCTGAGGAATACCGGTGGCGAAGGCGGCCTCCTGGATTGATACTGACACTGAGGTGCGAAAGCGTGGGGAGCAAACAGG
ASV2894	TACGGAGGGTGCAAGCGTTAATCGGAATTACTGGGCGTAAAGCGCGCGTAGGCGGTTTGTTAAGTTGGCTGTGAAAGCCCCGGGCTTAACCTGGGATGGTCAGTCAAAACTGGCAAACTAGAGTACAGTAGAGGAGTGTGGAACTTCAGGTGTAGCGGTGAAATGCGTAGAGATCTGAAGGAACACCAGTGGCGAAGGCGGCACTCTGGACTGATACTGACGCTGAGGTGCGAAAGCGTGGGGAGCAAACAGG
ASV2895	TACGAAGGGTCCAAGCGTTAATCGGAATCACTGGGCATAAAGCGTGCGTAGGCGGATGTGCAAGTACCCTGTGAAATCCCACCGCTCAACGGTGGAACTGCTCGGTAGACTGCACGTCTTGAACTCGATAGGGGCTGTCGGAACGATAGGTGGAGCGGTGAAATGCTTAGATATCTATCGGAACGCCAATGGCGAAGGCAGGCAGCTGGGTCGATGTTGACGCTCAGGCACGAAAGCGTGGGTAGCGAACGGG
ASV2896	TACGGAGGGTGCGAGCGTTGTCCGGATTTATTGGGTTTAAAGGGTACGCAGGCGGCCCGTTAAGTCAGTGGTGAAATGCCGGGGCTCAACCCCGGGAGCGCCATTGATACTGGCGGGCTCGAGTGTCGCAGGGGTAGGCGGAATTCCCGGTGTAGCGGTGAAATGCATAGATACCGGGAGGAACACCGAAAGCGAAGGCAGCCTACTGGGCGACTACTGACGCTCATGTACGAAAGCGCGGGGAGCGAACAGG
ASV2897	TACGGAGGGTGCAAGCGTTGTCCGGATTTATTGGGTTTAAAGGGTGCGTAGGTGGTCAATTAAGTCAGTGGTGAAATCCCGCAGCTCAACTGTGGAACTGCCATTGAAACTGGTTGACTTGAGTATAGACGAGGTAGGCGGAATTCATGGTGTAGCGGTGAAATGCATAGATACCATGAAGAACACCGATAGCGAAGGCAGCTTACTAGGCTATAACTGACACTGAGGCACGAAAGCGTGGGGAGCGAACAGG
ASV2898	TACGGAGGGTGCGAGCGTTAATCGGAATTACTGGGCGTAAAGCGCGCGTAGGCGGCTTTGTAAGTCGGTTGTGAAAGCCCTGGGCTTAACCTGGGAATTGCATTCGATACTGCGAAGCTAGAGTATGGTAGAGGGTAGTGGAATTCCTGGTGTAGCGGTGAAATGCGTAGATATCAGGAGGAACATCAGTGGCGAAGGCGGCTACCTGGACCAATACTGACGCTGAGGTGCGAAAGCGTGGGGAGCAAACAGG
ASV2899	TACGAAGGGGGCTAGCGTTGTTCGGAATTACTGGGCGTAAAGCGCACGTAGGCGGACTGGAAAGTTGGAGGTGAAATCCCGGAGCTCAACTTCGGAACTGCCTTCAAAACTCCCAGTCTAGAGGACAGGAGAGGCAAGTGGAATACCGAGTGTAGAGGTGAAATTCGTAGATATTCGGTGGAACACCAGTGGCGAAGGCGACTTGCTGGACTGTTTCTGACGCTGAGGTGCGAAAGTGTGGGGAGCAAACAGG
ASV2900	TACGGATGGTGCAAGCGTTAATCGGAATCACTGGGCATAAAGAGCACGTAGGCGGCGATCTAAGTCAGTGGTGAAATCCCTCGGCTCAACCGAGGAACTGCCATTGATACTGGGTTGCTGGAGTCCGCGAGGGGCAAATGGAATTCCAGGTGGAGCGGTGAAATGCGTAGATATCTGGAGGAACGCCGGTGGCGAAAGCGATTTGCTGGCGCGGTACTGACGCTGAGGTGCGAAAGCTAGGGGAGCAAACAGG
ASV2901	CACGAACTGCGCGAACGTTATTCGGAATCACTGGGCTTAAAGAGTTCGTAGGCGGCCTCGTCAGTCGGGTGTGAAATCCCACGGCTCAACCGTGGAACTGCGCCCGATACTGCGGGGCTAGAGGGAGTTAGAGGTGAGCGGAACTGATGGTGGAGCGGTGAAATGCGTTGATATCATCAGGAACACCGGTGGCGAAAGCGGCTCACTGGAGCTTTTCTGACGCTGAGGAACGAAAGCTAGGGGAGCGAACGGG
ASV2902	TACGGAGGGTGCGAGCGTTAATCGGAATTACTGGGCGTAAAGCGTGCGTAGGCGGTTTGTTAAGCGAGATGTGAAAGCCCAGGGCTCAACCTTGGAACTGCATTTCGAACTGGCAGACTAGAGTACTGTAGAGGGTGGTGGAATTTCCAGTGTAGCGGTGAAATGCGTAGAGATTGGAAGGAACATCAGTGGCGAAGGCGGCCACCTGGACAGATACTGACGCTGAGGCACGAAAGCGTGGGGAGCAAACAGG
ASV2903	TACGGAGACCTCGAGCGTTACTCGGATTCACTGGGCGTAAAGGGTGCGCAGGCGGATAGGTGTGTTAGATGTGAAATCCCAGGGCTCAACTCTGGAACTGCGTCTAAAACTGCCTATCTAGAGTCTCGGAGAGGTAAGCGGAATTTGTGGTGTAGCGGTGAAATGCGTAGATATCACAAGGAACACCTATGGCGAAGGCAGCTTACTGGACGAGTACTGACGCTCAGGCACGAAAGCGTGGGGAGCGAAAGGG
ASV2904	TACGAATGGGGCAAGCGTTGTTCGGAATCACTGGGCTTAAAGCGTGCGTAGGCGGATATGAAAGTCAGAAGTGAAATCCCAGGGCTCAACCCTGGAACTGCTTTTGAAACTTCATATCTAGAATCCGGCAGAGGTGAGGAGAATTCCGAGTGTAGAGGTGAAATTCGCAGATATTCGGAGGAATACCAGTGGCGAAGGCGCCTCACTGGACCGGTATTGACGCTGAGGTACGAAAGCGTGGGGAGCAAACAGG
ASV2905	TACGGAGACTGCAAGCGTTACTCGGATTCACTGGGCGTAAAGCGTGCGTAGACGGACATGTGTGTTAGGTGTGAAATTCCGGGGCTCAACTCCGGCACTGCGCCTAAAACTACATGTCTAGAGACTTGGAGGGGTAAGCGGAATTCCTGGTGTAGCGGTGAAATGCGTAGATATCAGGAGGAACACCAAAGGCGAAGGCAGCTTACTGGACAAGTTCTGACGTTCAGGCACGAAAGCGTGGGTAGCAAAAGGG
ASV2906	TACGGAGGGTGCAAGCGTTATCCGGAATCACTGGGTTTAAAGGGTGCGTAGGCGGCCTAGTAAGTCAGAGGTGAAAGTTTGCAGCTTAACTGTAAAATTGCCTTTGATACTGTTAGGCTTGAATTAGGCTGAGGTCAGCGGAATGAGTCATGTAGCGGTGAAATGCATAGATATGACTTAGAACACCAATTGCGAAGGCAGCTGGCTAGACCTATATTGACGCTGAGGCACGAAAGCGTGGGGAGCGAACAGG
ASV2907	TACGAAGGGGGCTAGCGTTGTTCGGGATCACTGGGCGTAAAGCGCGCGTAGGCGGTTTGCCAAGCCAGAGGTGAAATCCCGGGGCCTAACCCCGGAACTGCCTTTGGAACTGGCAGACTAGAGTTCGGTAGAGGATAGTGGAATTCCTAGTGTAGAGGTGAAATTCATAGATATTAGGAGGAACACCAGTGGCGAAGGCGACTGTCTGGGCCGATACTGACGCTGAGGTGCGAAAGCGTGGGGAGCAAACAGG
ASV2908	TACAGAGGGTGCAAACGTTGTTCGGAATTACTGGGCATAAAGCGCACGTAGGCGGCTTGGTAAGTGTGAAGTGAAAGCCCACGGCTCAACCGTGGAATTGCTTTGCAAACTGCCTGGCTAGAGGACGGTAGGGGAGAGCGGAACTCCTGGTGGAGCGGTGAAATGCGTAGATATCAGGAGGAACACCGGTGGCGAAGGCGGCTCTCTGGTCCGTTTCTGACGCTGAGGTGCGAAAGCCAGGGTAGCGAACGGG
ASV2909	TACGAAGGGGGCAAGCGTTACTCGGAATTATTGGGCGTAAAGCGTGCGTAGGCGGGATATCAAGTCAGGGGTGAAAGGCCTGGGCTCAACCTGGGAACTGCCTTTGAAACTGATATTCTTGAGTCCGGAAGAGGATGGCGGAATTCCCAGTGTAGAGGTGAAATTCGTAGATATTGGGAAGAACACCGGTGGCGAAGGCGGCCATCTGGTCCGGCACTGACGCTGAGGCGCGAAAGCGTGGGGAGCAAACAGG
ASV2910	TACGGAGGGTGCGAGCGTTAATCGGAATTACTGGGCGTAAAGCGCGCGTAGGCGGCTTGTTAAGTTGGAGGTGAAATCCCCGGGCTCAACCTGGGAACTGCTTTCAAAACTGGCAAGCTTGAGTACGGCAGAGGCAAGTGGAATTTCCAGTGTAGCGGTGAAATGCGTAGAGATTGGAAGGAACACCAGTGGCGAAGGCGACTTGCTGGGCTGATACTGACGCTGAGGTGCGAAAGCGTGGGGAGCAAACAGG
ASV2911	TACGGAGACTGCAAGCGTTACTCGGATTTACTGGGCGTAAAGGATGCGCAGGCGGCTATGTGTGTCAGGTGTGAAATCTCGGGGCTCAACTCCGAAACTGCGCCTGAAACTGCATAGCTAGAGACTCGGAGGGGTAAGCGGAATTCCAGGTGTAGCGGTGAAATGCGTAGATATCTGGAGGAACACCAATGGCGAAGGCAGCTTACTGGACGAGATCTGACGCTCAAGCATGAAAGCGTGGGTAGCGAAAGGG
ASV2912	GACGGAGGGTGCAAGCGTTATCCGGATTTACTGGGTTTAAAGGGTACGTAGGCGGCGTTATAAGTCAGTGATGAAAGTCAATAGCTCAACTATTGAAGTGTCATTGATACTGTAATGCTTGAGTATAGTCGAGGTGGGCGGAATTTTACATGTAGCGGTGAAATGCGTAGATATGTAAAAGAACACCAATAACGAAGGTAGTTCACTAGGCTATTACTGACGCTGAGGTACGAAAGCGTGGGTAGCGAACAGG
ASV2913	TACGTACCGGACAAACGTTATTCGGAATCACTGGGCTTAAAGAGTACGTAGGCTGCCATGTAGGTGAGATGTGAAATCCGACGGCCCAACCGTCGAACTGCGTTTCAAACCACATGGCTTGAGGGAGACAGGGGTAAGCGGAACTCACAGTGGAGCGGTGAAATGCGTTGATATTGTGAGGAACACCGGTGGCGAAGGCGGCTTACTGGGTCTTTTCTGACGCTGAGGTACGAAAGCTAGGGTAGCGAACGGG
ASV2914	TACGGAGGATGCAAGCGTTATCCGGAATTATTGGGCGTAAAGCGTCCGCAGGCGGCCAATTAAGTCTGCTGTCAAAGACTGCAGCTCAACTGTGGATAGGCAGTGGAAACTGATTGGCTAGAGTACGGTAGGGGTAGAGGGAATTCCCAGTGTAGCGGTGAAATGCGTAGATATTGGGAAGAACACCAGTGGCGAAGGCGCTCTGCTGGGCCGTAACTGACGCTGAGGGACGAAAGCTAGGGGAGCGAAAGGG
ASV2915	TACGGAGGATGCAAGCGTTATCCGGAATTATTGGGCGTAAAGCGTTCGTAGGCGGTTTAGTAAGTCTGCTGTTAAAGTGCGGGGCTTAACTCCGTAAGAGCGGTGGAAACTGCAAGACTTGAGTGTGGTAGGGGTAGAGGGAATTCCCAGTGTAGCGGTGAAATGCGTAGATATTGGGAAGAACACCGGTGGCGAAAGCGCTCTACTGGACCATAACTGACGCTGAGGGACGAAAGCTAGGGGAGCGAAAGGG
ASV2916	GACGGAGGATGCAAGCGTTATCCGGAATTATTGGGCGTAAAGCGTCCGTAGGCGGTTAATTAAGTCAGTTGTTAAAGACTGCAGCTCAACTGTGGGAGAGCAACTGAAACTGGTTGACTAGAGTATGGTAGGGGTAGAGGGAATTCCTAGTGTAGCGGTGAAATGCGTAGATATTAGGAAGAACACCAGTGGCGAAGGCGCTCTACTGGGCCAAGACTGACGCTGATGGACGAAAGCTAGGGGAGCGAAAGGG
ASV2917	TACGGAGGGGGTTAGCGTTGTTCGGAATTACTGGGCGTAAAGCGCGCGTAGGCGGATTTTTAAGTCAGAGGTGAAATCCCGGTGCTCAACATCGGAACTGCCTTTGAAACTGGAAATCTAGAGGCCAGGAGAGGTCAGTGGAATACCGAGTGTAGAGGTGAAATTCGTAGATATTCGGTGGAACACCAGTGGCGAAGGCGACTGACTGGACTGGTACTGACGCTGAGGTGCGAAAGTGTGGGGAGCAAACAGG
ASV2918	TACGGAGACTGCAAGCGTTACTCGGATTCACTGGGCGTAAAGGGTGCGTAGGCCGATAGGTGTGTTAGGTGTGAAATCTCGGGGCTCAACCTCGAAACTGCGCCTAAAACTGCCTATCTAGAGTATTGGAGAGGTAAGCGGAATTTCTGGTGTAGCGGTGAAATGCGTAGATATCAGAAGGAACACCAATGGCGAAGGCAGCTTACTGGACAATAACTGACGCTGAGGCACGAAAGCGTGGGTAGCGAAAGGG
ASV2919	TACGGAGGGTGCAAGCGTTATCCGGAATCATTGGGTTTAAAGGGTCCGTAGGCGGGCAATTAAGTCAGAGGTGAAATCCCACAGCTTAACTGTGGAACTGCCTTTGATACTGGTTGTCTTGAGTTATAGTGAAGTAGATAGAATGTGTAGTGTAGCGGTGAAATGCATAGATATTACACAGAATACCGATTGCGAAGGCAGTCTACTAACTGTATACTGACGCTAATGGACGAAAGCGTGGGGAGCGAACAGG
ASV2920	AACCAGCACCTCAAGTGGTCAGGATGATTATTGGGCCTAAAGCATCCGTAGCCTGCTGCATAAGTTTTCGGTTAAATCCATGCGCTCAACGTATGGGCTGCCGGGAATACTGTGCAGCTAGGGAGTGGGAGAGGTAGACGGTACTCGGTAGGAAGGGGTAAAATCCTTTGATCTATTGATGACCACCTGTGGCGAAGGCGGTCTACTAGAACACGTCCGACGGTGAGGGATGAAAGCTGGGGGAGCAAACCGG
ASV2921	TACGGAGGGTGCAAGCGTTGTTCGAAATTACTGGGCGTAAAGCGCAAGCAGGTGGCATAGCAAGTCTTGTGTGAAATCCTCAGGCTCAACCTGAGAGGGCCACAGGATACTGCTAAGCTAGAGTACGAGAGGGGAAAGCGGAATTCCAAGTGTAGAGGTGAAATTCGTAGATATTTGGAGGAACACCGGAGGCGAAAGCGGCTTTCTGGCTCGATACTGACACTCATTTGCGAAAGCGTGGGGAGCAAACAGG
ASV2922	TACGGAGGGTGCAAGCGTTAATCGGAATTACTGGGCGTAAAGGGTGCGTAGGTGGTTTTGTAAGTTATGTGTGAAATCCCCGGGCTTAACCTGGGAGGGTCAGATAATACTGCAAGACTAGAGTATGAGAGAGGGTAGTGGAATTTCCGGTGTAGCGGTGAAATGCGTAGAGATCGGAAGGAACACCAGTGGCGAAGGCGGCTACCTGGCTTAATACTGACACTGAGGCACGAAAGCGTGGGGAGCAAACAGG
ASV2923	TACGTAGGGTGCAAGCGTTGTCCGGAATTATTGGGCGTAAAGAGCTCGTAGGCGGTTTGTCACGTCTGCTGTGAAAACTGGAGGCTCAACCTCCAGCTTGCAGTGGGTACGGGCAGACTAGAGTGCGGTAGGGGAGATTGGAATTCCTGGTGTAGCGGTGGAATGCGCAGATATCAGGAGGAACACCGATGGCGAAGGCAGATCTCTGGGCCGTAACTGACGCTGAGGAGCGAAAGCGTGGGGAGCGAACAGG
ASV2924	TACGAAGGGGGCGAGCGTTGTTCGGAATTACTGGGCGTAAAGGGAGCGCAGGCGGTTCATTCAGTTAGGCGTGAAAGCCCCGGGCTCAACCTGGGAACTGCGCTTAATACTGATGAGCTAGAAAACAGGAGAGGGTAGTGGAATTTCCAGTGTAGAGGTGAAATTCGTAGATATTGGAAAGAACACCGGTGGCGAAAGCGGCTACCTGGCCTGATTTTGACGCTGAGGCTCGAAAGCGTGGGGAGCAAACAGG
ASV2925	TACGGAGGGTCCGAGCGTTGTCCGAAATTATTGGGTTTAAAGGGTACGTAGGCGGGTCAATAAGTCAGAGCTGAAATCCTATGGCTTAACCATAGAACTGGCTTTGATACTGTTGATCTTGAGTACGGTAGAGGTAGGCGGAATTTATGATGTAGCGGTGAAATGCATAGATATCATAAAGAACACCGATAGCGAAGGCAGCTTGCTGGACCGTAACTGACGCTAATGTACGAAAGTGCGGGTATCGAACAGG
ASV2926	TACGGAGGGTGCAAGCGTTATCCGGAATCACTGGGTTTAAAGGGTGCGTAGGCGGATAAATAAGTCAGAGGTGAAAGCTCTGAGCTCAACTGAGGAATTGCCTCTGATACTGTTTATCTTGAATGATGTTGAGGTTAGCGGAATGAGTCATGTAGCGGTGAAATGCATAGATATGACTTAGAACACCAATTGCGAAGGCAGCTAGCTAGGCATTTATTGACGCTGAGGCACGAAAGCGTGGGGAGCGAACAGG
ASV2927	TACGTAGGGTGCAAGCGTTGTCCGGATTTATTGGGTTTAAAGGGTGCGCAGGCGGCTCATTAAGTTCGTGGTGAAATCGTCCAGCTTAACTGGATACCCGCCATGGATACTGGTGAGCTTGAGTATGTCTGAGGGAGTTAGAATGCGTGGTGTAGCGGTGAAATGCATAGATATCACGCAGAATACCGATTGCGAAGGCAGACTTCTAAGACATTACTGACGCTGAGGCACGAAAGCGTGGGGAGCGAACAGG
ASV2928	TACGAGTGGCCCAAGCGTTAGACGGAATCACTGGGCTTAAAGCGTGCGTAGGCGGATGCGAAGGCGTCCTGTGAAATCCCCCGGCTCAACCGGGGAACAGCAGGGCGAACCACGTGTCTTGAGCTTGGTAGAGGGTGACAGAACTGTCGGTGGAGCGGTGAAATGCGTAGATATCGACAGGAATGCCTGTGGAGAAGTCGGTCACCTGGGCCAATGCTGACGCTGAGGCACGAAAGCGTGGGGATCAAACAGG
ASV2929	TACGAATGGAGCAAGCGTTGTTCGGAATAACTGGGCTTAAAGCGTATGCAGGCGGATCATAAAGTCAGGAGTGAAATCCCGGGGCTCAACCCCGGAACTGCTCTTGAAACTCATGGTCTAGAATACTGGAGAGGTTGGGAGAATTCCTAGTGTAGAGGTGAAATTCGCAGATATTAGGAGGAATACCAGTGGCGTAGGCGCCCAACTGGACAGTTATTGACGCTCAGATACGAAAGCGTGGGGAGCAAACAGG
ASV2930	TACGGAGGGTGCAAGCGTTATCCGGAATCACTGGGTTTAAAGGGTGCGTAGGCGGCTTTATAAGTCAGAGGTGAAAGCCCACAGCTCAACTGTGGAACTGCCTTTGATACTGTAGAGCTTGAATCAGGTTGAGGTTAGCAGAATGTGGCATGTAGCGGTGAAATGCTTAGATATGCCATAGAATACCAATTGCGAAGGCAGCTAGCTGGATCTGTATTGACGCTGAGGCACGAAAGCGTGGGGAGCGAACAGG
ASV2931	TACGAATGGTGCGAGCGTTGTTCGGAATCACTGGGCATAAAGCGCGCGTAGGCGGCCGCATAAGTCAACTGTGAAATCCCTCGGCTTAACCGAGGAACTGCAGCTGAAACTGTGTGGCTCGAGTGCGGGAGGGGAGAACGGAATTCCTGGTGGAGCGGTGAAATGCATAGATATCAGGAGGAACGCCGGAGGCGAAAGCGGTTCTCTGGCCCGCAACTGACGCTGAGGTGCGAAAGCTAGGGGAGCAAACAGG
ASV2932	GACGGAGGGTGCGAACGTTGTTCGGAATCACTGGGCATAAAGAGCACGTAGGCGGTCTGCTAAGTTGGGTGTGAAAGCCCTCGGCTCAACCGAGGAATTGCATTCAAAACTGGCTGACTCGAGGATGGTAGGGGTGAGTGGAACTCCTGGTGGAGCGGTGAAATGCGTAGATATCAGGAGGAACACCAGTGGCGAAAGCGGCTCACTGGACCATTTCTGACGCTGAGGTGCGAAAGCTAGGGTAGCGAACGGG
ASV2933	TACGGAGGGTGCAAGCGTTGTCCGGATTTATTGGGTTTAAAGGGTGCGTAGGCGGCAATTTTAGTCAGGGGTGAAATCCAGCAGCTCAACTGTTGAACTGCCCTTGATACTGGATTGCTTGAGTACAGACGAGGTAGGCGGAATTTATGGTGTAGCGGTGAAATGCATAGATACCATAAAGAACACCGATAGCGAAGGCAGCTTACTGGACTGTTACTGACGCTGATGCACGAAAGCGTGGGGAGCGAACAGG
ASV2934	TACGGAGGGTGCAAGCGTTATCCGGAATCACTGGGTTTAAAGGGTACGTAGGCGGTTTACTAAGTCAGACGTCAAAGGCCGTAGCTAAACTACGGTACGCGTTTGAAACTGGTAGACTTGAATATGTTTGAAGTGTGTAGAATGGGTCATGTAGCGGTGAAATGCATAGATATGACTTAGAATACCAAAAGCGAAGGCAGCACACTAAGGCATTATTGACGCTGATGTACGAAAGCGTGGGTAGCGAACAGG
ASV2935	TACGTATGGTGCAAGCGTTGTTCGGAATTACTGGGCGTAAAGAGCGCGCAGGCGGATTGTTAAGTCGGATGTGAAATCTCCAGGCTCAACCTGGAGGCTGCATCCGAAACTGGCATTCTGGAGTCCCGGAGAGGCAGACGGAATACTTGGTGTAGCGGTGAAATGCGTAGATATCAAGTGGAACACCGATGGCGAAGGCAGTCTGCTGGACGGTGACTGACGCTGAGGCGCGAAAGCGTGGGGAGCAAACAGG
ASV2936	TACGGAGGTCCCAAGCGTTGTTCGGATTTACTGGGCGTAAAGGGTGCGTAGGCGGTGGGCAAAGTTCGATGTGAAAGCTCCGAGCTCAACTCGGAAACTGCATTGAAAACTAATTCACTAGAGGATCGGAGAGGGGAGTGGAATTCTTGGTGTAGCAGTGAAATGCGTAGATATCAAGAGGAACACCAGTGGCGAAGGCGACTCCCTGGACGTATCCTGACGCTGAGGCACGAAGGCTAGGGTAGCAAACAGG
ASV2937	TACGGAGGGTGCAAGCGTTATCCGGATTTATTGGGTTTAAAGGGTGCGCAGGCGGAACTGTAAGTCAGTGGTGAAAGCCCACAGCTCAACTGTGGAACTGCCATTGATACTGCTGTTCTTGAATCTAGTTGAAGTAGACGGAATGTAACATGTAGCGGTGAAATGCATAGATATGTTACAGAACACCAATTGCGAAGGCAGTTTACTAAGCTAGTATTGACGCTCAGGCACGAAAGCGTGGGGAGCAAACAGG
ASV2938	TACGGAGGGGGCGAGCGTTGTTCGGATTTACTGGGCGTAAAGGGGGTCTAGGCGGATGTTCAAGTTGGGGGTGAAAGCCCGGGGCTCAACCCCGGAACTGCCTCCAAAACTGAATGTCTAGAGTTCGATAGAGGCAGGTGGAATACCTAGTGTAGAGGTGAAATTCGTAGATATTAGGTGGAACACCAGTGGCGAAGGCGGCCTGCTGGATCGATACTGACGCTAAAGCCCGAAAGCGTGGGGAGCAAACAGG
ASV2939	TACGGAGGGTCCAAGCGTTATCCGGATTTATTGGGTTTAAAGGGTCCGTAGGCGGGGTTTTAAGTCAGTGGTGAAAGCCTGCAGCTCAACTGTAGAACTGCCATTGAAACTGGAACTCTTGAATGTGATTGAGGTAGGCGGAATATGTCATGTAGCGGTGAAATGCTTAGATATGACATAGAACACCGATAGCGAAGGCAGCTTACCAAGTCATTATTGACGCTGATGGACGAAAGCGTGGGGAGCGAACAGG
ASV2940	TACGGAGGATCCAAGCGTTATCCGGATTCATTGGGTTTAAAGGGTCCGCAGGCGGGGTATTAAGTCAGTGGTGAAAGCCGGCAGCTTAACTGTCGAATTGCCATTGATACTGGTACTCTTGAGTGTAGTTGAAGTAGGCGGAATAAGTCATGTAGCGGTGAAATGCATAGATATGACTTAGAACACCGATTGCGAAGGCAGCTTACTAAGCTACTACTGACGCTCATGGACGAAAGCGTGGGGAGCGAACAGG
ASV2941	TACGGAGGGGGTTAGCGTTGTTCGGAATTACTGGGCGTAAAGCGTACGTAGGCGGATCAGAAAGTAAGGGGTGAAATCCCAGGGCTCAACCCTGGAACTGCCTCTTAAACTCCTGGTCTTGAGTTCGAGAGAGGTGAGTGGAATTCCAAGTGTAGAGGTGAAATTCGTAGATATTTGGAGGAACACCAGTGGCGAAGGCGGCTCACTGGCTCGATACTGACGCTGAGGTACGAAAGTGTGGGGAGCAAACAGG
ASV2942	TACGTATGGTGCAAACGTTGTTCGGAATCACTGGGCTTAAAGAGCACGTAGGCGGTTGGACAAGTCTGATGTGAAATCCCCCGGCTCAACCGGGGAACTGCATTGGATACTGTTCGGCTTGAGTGCGGAAGGGGAGAGTGGAATTCCTGGTGGAGCGGTGAAATGCGTAGATATCAGGAGGAACGCCGGAGGCGAAAGCGGCTCTCTGGTCCGTTACTGACGCTGAGGTGCGAAAGCTAGGGGAGCGAACGGG
ASV2943	TACGGAGGGTCCGAGCGTTATCCGGAATCATTGGGTTTAAAGGGTCCGTAGGCGGGCCCGTAAGTCAGAGGTGAAAGGCCACGGCTCAACCGTGGGACTGCCTTTGATACTGCGGGTCTTGAGTTACAGTGAGGTTGCCGGAACATGTGGTGTAGCGGTGAAATGCATAGATATCACATAGAACACCGATCGCGAAGGCAGGTGGCCAACTGTATACTGACGCTGATGGACGAAAGCGTGGGTAGCGAGCGGG
ASV2944	TACGTAGGGTGCGAGCGTTGTCCGGAATTATTGGGCGTAAAGAGCTTGTAGGCGGTTTGTCGCGTCTGCCGTGAAAATCCGAGGCTCAACCTCGGACTTGCGGTGGGTACGGGCAGACTAGAGTGTGGTAGGGGAGACTGGAATTCCTGGTGTAGCGGTGAAATGCGCAGATATCAGGAGGAACACCGATGGCGAAGGCAGGTCTCTGGGCCACTACTGACGCTGAGAAGCGAAAGCGTGGGGAGCGAACAGG
ASV2945	TACGTAGGGTGCAAGCGTTAATCGGAATTACTGGGCGTAAAGCGTGCGCAGGCGGTTATGCAAGACAGAGGTGAAATCCCCGGGCTCAACCTGGGAACTGCCTTTGTGACTGCATGGCTAGAGTACGGTAGAGGGGGATGGAATTCCGCGTGTAGCAGTGAAATGCGTAGATATGCGGAGGAACACCGATGGCGAAGGCAATCCCCTGGACCTGTACTGACGCTCATGCACGAAAGCGTGGGGAGCAAACAGG
ASV2946	GACGAACCGTCCAAACGTTATTCGGAATTATTGGGCTTAAAGGGTGCGTAGGCGGCCCGGTAAGTCAGGTGTGAAATCCCACGGCTCAACCGTGGAACTGCGCTTGATACTGCCGGGCTTGAGGGAGACAGAGGTAAGCGAAACTGATGGTGGAGCGGTGAAATGCGTTGATATCATCAGGAACACCAGTGGCGAAAGCGGCTTACTGGGTCTCTTCTGACGCTGAGGCACGAAAGCTAGGGTAGCGAACGGG
ASV2947	TACGAAGGGGGCAAGCGTTACTCGGAATTATTGGGCGTAAAGCGTGCGTAGGCGGTTTTATAAGTTGAAAGTGAAAGCCTTTGGCTCAACCAAAGAATTGCTTACAAAACTGTAAACTAGAGTATTAGAGAGGATAGAAGAATTCCTGGTGTAGGGGTGAAATCTGTTGATATCAGGAAGAACACCGGAGGCGAAAGCGAGTACCTGGCCAAAGATTGACGCTGATGAGCGAAAGCGTAGGGAGCGAACAGG
ASV2948	TACGTAGGTCCCAAGCGTTATCCGGAATCACTGGGCGTAAAGCGTCTGTAGGTGGGATGGAAAGTCAGATATGAAAGACCGGAGCTCAACTCCGTGTTTGTATTTGAAACTTCCTTTCTCGAATCACCAAGAGGTAAGCAGAATTCATGGAGTAGGAGTGCAATCCGTTGACACCATGAGGAATACCAAAAGCGAAGGCAGCTTACTGGGGGTGTATTGACACTGAGAGACGAAAGCGTGGGTAGCGAAAGGG
ASV2949	TACGAATGGGGCAAGCGTTGTTCGGAATCACTGGGCTTAAAGCGTGCGTAGGCGGACTAGAAAGTCAGAAGTGAAATCCCGGGGCTCAACCCCGGAACTGCTTTTGAAACTCCTAGTCTAGAATCCGGGAGGGGTTAGTGGAATTCCTAGTGTAGAGGTGAAATTCGCAGATATTAGGAGGAACACCAGTGGCGAAGGCGACTAACTGGACCGGTATTGACGCTGAGGTACGAAAGCGTGGGGAGCAAACAGG
ASV2950	TACGGAGGATCCAAGCGTTATCCGGAATCATTGGGTTTAAAGGGTCCGCAGGCTGTTGTTTAAGTCAGAGGTGAAAGTTTGCAGCTCAACTGTAAAATTGCCTTTGATACTGGATAACTTGAGTTATAATGAAGTGGTTAGAATATGTAGTGTAGCGGTGAAATGCATAGATATTACATAGAATACCGATTGCGAAGGCAGATCACTAATTATATACTGACGCTGAGGGACGAAAGCGTGGGGAGCGAACAGG
ASV2951	TACGAAGGGTGCAAGCGTTATCCGAATTTACTGGGTTTAAAGAGTGCGTAGGCGGCTTTTTAAGTCAGTGGTGAAAGCCTGGTGCTCAACATCAGAATAGCCATTGATACTGAGAAGCTTGAGTTAGGAAGAGGTAGGCAGAATTTATGGTGTAGCGGTGAAATGCATAGATACCATAAGGAATTCCAACAGCGAAGGCAGCTTACTGGTCTTTAACTGACGCTGAGGCACGAAAGCGTGGGGAGCAAACAGG
ASV2952	TACGGAGGGAGCGAGCGTTAATCGGAATTACTGGGCGTAAAGCGCGCGTAGGCGGCTAGATAAGTCGGGTGTGAAAGCCCCGGGCTCAACCTGGGAATTGCATTCGATACTGTCTGGCTAGAGTGTGATAGAGGGATGCGGAATTCCGCATGTAGCGGTGAAATGCGTAGAGATGCGGAGGAACATCAATGGCGAAGGCAGCCTCCTGGATCAACACTGACGCTGAGGTGCGAAAGCGTGGGGAGCAAACAGG
ASV2953	TACGGAGGGTGCAAGCGTTGTCCGGAATCATTGGGTGTAAAGGGTGCGTAGGCGGACCACTAAGTCTGGGGTGAAATCCTGCCGCTTAACGGTAGAATGGCCTTGGATACTGGTGGTCTTGAGTACAGAAGAGGTCGGTGGAATTCGTAGTGTAGCGGTGAAATGCATAGATATTACGAAGAACACCAGTGGCGAAGGCGGCCGGCTGGTCTGTAACTGACGCTGAGGCACGAAAGCGTGGGGAGCGAACAGG
ASV2954	TACGGAGGGGGCGAGCGTTGTTCGGAATTACTGGGCGTAAAGGGCGCGTAGGCGGATCAGCAAGTCAGGGGTGAAAGTCCTGGGCTCAACCTGGGGACTGCCTTTGAAACTGCTAGTCTTGAGTCCGGGAGAGGATGGCGGAATTCCCAGTGTAGAGGTGAAATTCGTAGATATTGGGAAGAACACCGGTGGCGAAGGCGGCCATCTGGACCGGCACTGACGCTGAGGCGCGAAAGCGTGGGGAGCAAACAGG
ASV2955	TACGAAGGGGGCTAGCGTTGTTCGGAATTACTGGGCGTAAAGCGCGCGTAGGCGGACTTTTAAGTCAGAGGTGAAATCCCGGTGCTCAACATCGGAACTGCCTTTGAAACTGGAAGTCTTGAGTCCGGGAGAGGTTAGTGGAATACCGAGTGTAGAGGTGAAATTCGCAGATATTCGGTGGAACACCAGTGGCGAAGGCGACTAACTGGACCGGTACTGACGCTGAGGCGCGAAAGTGTGGGGAGCAAACAGG
ASV2956	GACGAACCGTGCGAACGTTGTTCGGAATCATTGGGCTTAAAGGGCGCGTAGGCGGAGGTTCAGGTCCCGGGTGAAATCCCACGGCTCAACCGTGGACGTGCCTCGGAAACCGGATCTCTGGAGGGAGGTAGGGGCACGCGGAACTTCCGGTGGAGCGGTGAAATGCATAGAGATCGGAAGGAACACCGATGGCGAAAGCAGCGTGCTGGACCTCTTCTGACGCTGAGGCGCGAAAGCCAGGGTAGCGAACGGG
ASV2957	TACGGAGGGTGCAAACGTTGCTCGGAATCATTGGGCGTAAAGCGCGCGTAGGCGGCTTGCCAAGTTGGATGTGAAAGCCCTGGGCTCAACCCGGGAAGTGCATCCAAAACTGGTAGGCTTGAATCTCGGAGGGGGTCAGAGAATTCCCGGTGTAGAGGTGAAATTCGTAGATATCGGGAGGAATACCAGTGGCGAAGGCGCTGGCCTGGACGAAGATTGACGCTGAGGCGCGAAAGCGTGGGTAGCAAACAGG
ASV2958	TACGGAGGGTGCAAGCGTTGTCCGGATTTACTGGGTTTAAAGGGTACGTAGGCGGCCTGTTAAGTCAGTGGTGAAATGCACGAGCTCAACTGGTGACGTGCCATTGATACTGGCAGGCTTGAGTATTGTAAAGGTAGGCGGAATTGATGGTGTAGCGGTGAAATGCATAGATACCATCAAGAACACCGATTGCGAAGGCAGCTTACTGGGCAATAACTGACGCTGAGGTACGAAAGCGTGGGGAGCGAACAGG
ASV2959	TACAGAGGGTGCAAACGTTGTTCGGAATCACTGGGCATAAAGCGCACGTAGGCGGCCGATCAAGTCGGAAGTGAAAGCCCCCGGCTCACCCGGGGAGGGTCTTTCGATACTGGTCGGCTCGAGGACGGTAGGGGAGAGCGGAACTCCTGGTGGAGCGGTGAAATGCGTAGATATCAGGAGGAACACCGGAGGCGAAGGCGGCTCTCTGGTCCGTTTCTGACGCTGAGGTGCGAAAGCTAGGGTAGCGAACGGG
ASV2960	TACGGAGGGTGCGAGCGTTAATCGGAATTACTGGGCGTAAAGCGCACGCAGGCGGTTATTTAAGCTAGAAGTGAAAGCCCCGGGCTCAACCTGGGAAGGCCTTTTAGAACTGGATAACTAGAGTCTTGGAGAGGGGAGTGGAATTCCACGTGTAGCGGTGAAATGCGTAGATATGTGGAGGAACATCAGTGGCGAAGGCGACTCCCTGGCCAAAGACTGACGCTCATGTGCGAAAGTGTGGGTAGCGAACAGG
ASV2961	TACGGAGGGTGCAAGCGTTGTCCGGATTTATTGGGTTTAAAGGGTACGTAGGCGGCTTAATAAGTCAGTGGTGAAAGACTTCAGCCTAACTGGAGAGGTGCCATTGATACTGTTAAGCTTGAGTACAGTCGAGGTAGGCGGAATTTATGGTGTAGCGGTGAAATGCATAGATACCATAAAGAACACCGATAGCGAAGGCAGCTTACTAGACTGAAACTGACGCTGATGTACGAAAGCGTGGGTAGCGAACAGG
ASV2962	TACGGAGGGTGCAAGCGTTGCTCGGAATCACTGGGCGTAAAGGGTCCGCAGGCGGACATGTAGGTCGGGTGTGAAATCCCGGGGCTCAACCCCGGAACTGCATTCGAAACCCCATGTCTTGAGTTCGGGAGAGGGAAGCGGAATTCCTGGTGTAGAGGTGAAATTCGTAGATATCAGGAGGAACACCCGTGGCGAAAGCGGCTTCCTGGCCCGAAACTGACGCTCATGGACGAAAGCGTGGGTAGCAAACAGG
ASV2963	TACGGAGGGTGCAAGCGTTATCCGGAATCACTGGGTTTAAAGGGTGCGTAGGCGGCCTGATAAGTCAGAGGTGAAAGTTTCCGGCTCAACCGGGAGACTGCCTTTGATACTGTCAAGCTAGAATTAAGTTGAGGTTAGCGGAATGTGGCATGTAGCGGTGAAATGCATAGATATGCCATAGAACACCAATTGCGAAGGCAGCTGACTAGGCTTTAATTGACGCTGAGGCACGAAAGCGTGGGGAGCGAACAGG
ASV2964	GACGAACCGTACGAACGTTATTCGGAATCACTGGGCTTAAAGAGTTCGTAGGCGGCCGTGTAGGTGGGATGTGAAAGCCCTCGTCTCAACCGAGGAATTGCGTTCCAAACCACATGGCTCGAGGAAGATAGAGGTGAGCGGAACTGATGGTGGAGCGGTGAAATGCGTTGATATCATCAGGAACACCAGAGGCGAAGGCGGCTCACTGGGTCTTTTCTGACGCTGAGGAACGAAAGCTAGGGGAGCAAACGGG
ASV2965	TACGGAGGGTGCAAGCGTTATCCGGATTTACTGGGTTTAAAGGGTGCGTAGGCGGCGCTTTAAGTCAGTGGTGAAAGCCTGGCGCTTAACGCCAGAATTGCCATTGATACTGGAGCGCTTGAGTCAAGAAGAGGTAAGCAGAATTCATGGTGTAGCGGTGAAATGCTTAGATACCATGAGGAATTCCAATAGCGAAGGCAGCTTACTGGTCTTTGACTGACGCTGAGGCACGAAAGCGTGGGGAGCGAACAGG
ASV2966	GACGGGAGGTCCGAGCGTTAATCAGAATCACTGGGCTTAAAGGGTGCGCAGGCGGACCGGCAAGTGTCTTGTGAAAGCCCACGGCTCAACCGTGGAACTGCAGGGCAAACTGCCGGTCTTGAGGAAGGTAGGGGCCGACGGAACCATAGGTGGAGCGGTGGAATGCATAGATATCTATGGGAACGCCAAAAGCGAAGGCAGTCGGCTGGGCCTTTCCTGACGCTCAGGCACGAAAGCGTGGGTAGCGAACAGG
ASV2967	CACGTACTGTGCGAACGTTATTCGGAATCACTGGGCTTAAAGGGTGCGTAGGCGGTCAATTAAGTAGGGTGTGAAAGCTCTCGGCTCAACCGAGGAATTGCGCTCTAAACTGATTGACTTGAGTGAGATAGGGGTGTGCGGAACTTCCGGTGGAGCGGTGAAATGTGTTGATATCGGAAGGAACACCAGTAGCGAAGGCGGCACACTGGGTCTTCACTGACGCTGAGGCACGAAAGCTAGGGGAGCGAACGGG
ASV2968	TACGGAGGGGGCGAGCGTTGTTCGGAATTACTGGGCGTAAAGGGCGCGTAGGCGGCGCGATCAGTCAGGCGTGAAAGCCCGGGGCTCAACCTCGGAATTGCGCTTGATACTGTCGTGCTTGAGACCGGAAGAGGGTAGTGGAATTCCCAGTGTAGAGGTGAAATTCGTAGATATTGGGAAGAACACCAGTGGCGAAGGCGGCTGCCTGGTCCGGATCTGACGCTGAGGCGCGAAAGCGTGGGGAGCAAACAGG
ASV2969	TACGGAGGGTGCAAGCGTTGTCCGGATTCACTGGGTTTAAAGGGTACGTAGGCGGCTATTTAAGTCAGTGGTGAAATGTGTCGGCTCAACCGGCAACGTGCCATTGATACTGAATAGCTGGAGTGTTGTATAGGTGGGCGGAATTGATGGTGTAGCGGTGAAATGCATAGATACCATCAAGAACACCAATTGCGAAGGCAGCTCACTGGGCAACAACTGACGCTGAGGTACGAAAGCGTGGGGAGCGAACAGG
ASV2970	TACGGAGGATCCAAGCGTTATCCGGATTTATTGGGTTTAAAGGGTCCGCAGGCGGGATATTAAGTCAGTGGTGAAAGCCTACAGCTTAACTGTAGCACTGCCATTGATACTGGTATTCTTGAGTATGGTTGAGGTGGGCGGAATATGTCATGTAGCGGTGAAATGCATAGATATGACATAGAACACCTATTGCGAAGGCAGCTCACTAAGCCATTACTGACGCTCAGGGACGAAAGCGTGGGTAGCAAACAGG
ASV2971	TACGAGGGGCCCGAGCGTTATTCGGAATCACTGGGCTTAAAGAGTGCGCAGGCGGACTTGTAGGCATCTTGTGAAATCCCACGGCTCAACCGTGGAACAGCAGGGTGAACCACTTGTCTTGAAGTAGGTAGGGGCCGACGGAACGATGCGTGGAGCGGTGAAATGCGTAGATATGCATCGGAACGCCGATGGTGAAGACGGTCGGCTGGGCCTATCTTGACGCTCATGCACGAAAGCGTGGGGATCAAACAGG
ASV2972	TACGGAGGGTGCGAGCGTTAATCGGAATTACTGGGCGTAAAGCGCGCGTAGGCGGTTTATTAAGTTGGATGTGAAATCCCCGGGCTTAACCTGGGAATGGCATCCAAAACTGGTAGGCTAGAGTGCGATAGAGGGGGGTAGAATTTCCGGTGTAGCGGTGAAATGCGTAGAGATCGGAAGGAATACCAGTGGCGAAGGCGGCCCCCTGGATTGACACTGACGCTGAGGTGCGAAAGCGTGGGGAGCAAACAGG
ASV2973	TACGGAGGGTGCAAGCGTTATCCGGAATCACTGGGTTTAAAGGGTGCGTAGGTGGCCTAATCAGTCAGAAGTGAAAGCTTTCCGCTTAACGGGAAAATTGCTTTTGATACTGTTAGGCTTGAAACAGGCTGAGGTCGGCGGAATGTGACATGTAGCGGTGAAATGCATAGATATGTCATAGAACACCAATTGCGAAGGCAGCTGACTAGACCTGCTTTGACACTGAGGCACGAAAGCGTGGGGAGCGAACAGG
ASV2974	TACGGAGGGTGCAAGCGTTATCCGGATTTACTGGGTTTAAAGGGTGCGCAGGCGGCAAATTAAGTCAGTGGTGAAAGCCCGGAGCTCAACTCCGGAACTGCCATTGATACTGGTTTGCTTGAGTCCAGTTGAGGTGGGCGGAATACAGCATGTAGCGGTGAAATGCTTAGATATGCTGTAGAACACCGATTGCGAAGGCAGCTCGCTAAACTGGTACTGACGCTGAGGCACGAAAGCGTGGGGAGCGAACAGG
ASV2975	TACGGAGGGTGCAAGCGTTATCCGGAATTATTGGGCGTAAAGAGTCCGTAGGTGGTCATGCAAGTCTGCTGTCAAAGCCCACAGCTTAACTGTGGATCGGCGGTGGAAACTGCATGACTTGAGTACGGTAGGGGTAGAGGGAATTCCCAGTGTAGCGGTGAAATGCGTAGATATTGGGAAGAACACCGGTGGCGAAAGCGCTCTACTGGACCGTAACTGACACTGAGGGACGAAAGCCAAGGTAGCGAAAGGG
ASV2976	TACGGAGGGGGCTAGCGTTGTTCGGAATTACTGGGCGTAAAGCGCGCGTAGGCGGATATTCAAGTTGGGGGTGAAAGCCCGGAGCTCAACTCCGGAATTGCCCTCAAAACTGGATATCTAGAATCCGGGAGAGGTGAGTGGAATTCCTAGTGTAGAGGTGAAATTCGTAGATATTAGGAAGAACACCAGTGGCGAAGGCGGCTCACTGGACCGGTATTGACGCTGAGGTGCGAAAGCGTGGGGAGCGAACAGG
ASV2977	TACGAAGGGGGCAAGCGTTACTCGGAATTATTGGGCGTAAAGCGTGCGTAGGCGGTAAGGTAAGTCAGATGTGAAATCCCGGGGCTCAACCTCGGAACTGCATCCGATACTGCCTTACTAGAGGGTCGGAGGGGAGTCTGGAATTCTCGGTGTAGCAGTGAAATGCGTAGATATCGAGAGGAACACTAGTGGCGAAGGCGAGACTCTGGACGACACCTGACGCTGAGAGACGAAGGCCAGGGTAGCGAAAAGG
ASV2978	TACGTACTGGGCGAACGTTATTCGGAATCACTGGGCTTAAAGGGTGCGCAGGCGGCTTGTCAGGTCAGGTGTGAAAGCTCCCGGCTCAACCGGGGAATGTCATCTGAAACCGACAAGCTTGAGACAGTCAGGGGTGTGTGGAACTTCCAGTGGAGCGGTGAAATGTGTTGATATTGGAAGGAACGCCGGTGGCGAAAGCGACACACTGGGGCTGTTCTGACGCTCAGGCACGAAAGCTAGGGGAGCGAACGGG
ASV2979	TACGAAGGGGGCAAGCGTTGTTCGGAATAACTGGGCGTAAAGGGCGTGTAGGTGGCGCTATAAGTTTGATGTGAAATTTCAGGGCTTAACCTTGAATGTGCGTTAAAAACTGTAGTGCTAGAGTGTAAGAGGGGTTTTTGGAATTACATGTGTAGAGGTGAAATTCGTAGATATATGTAAGAACACTCGAGGCGAAGGCAGAAAACTGGCTTACAACTGACACTGAGGCGCGAAAGTGTGGGGAGCAAACAGG
ASV2980	TACGGAGGGTGCAAGCATTAATCGGATTTATTGGGTGTAAAGAGCATGTAGGCGGATAAGTAAGTCAGATGTGAAATTTCGGAGCTCAACTTCGAAGCTGCATTTGAAACTACTTATCTCGAGGGTAGACGGAGAAAACGGAATTCCAAGTGTAGCGGTGAAATGCGTAGATATTTGGAAGAACACCGGTGGCGAAAGCGGTTTTCTAGTTTATTCCTGACGCTGAGATGCGAGAGCAAGGGTAGCAAACAGG
ASV2981	TACGAAGGGGGCAAGCGTTGTTCGGATTTACTGGGCGTAAAGGGCGCGCAGGCGGACCGATAAGTCGTCTGTGAAATCTGCCGGCTCAACCAGCAGCCTGCAGTCGAAACTATCGGTCTTGAGTACAGGAGAGGAGAGCGGAATCTCTGGTGTAGCGGTGAAATGCGTAGATATCAGAGAGAACACCGGTGGCGAAGGCGGCTCTCTGGCCTGATACTGACGCTGAGGCGCGAAAGCTAGGGGAGCGAACGGG
ASV2982	TACGAAGGGGGCAAGCGTTGTTCGGAATTACTGGGCGTAAAGGGCGTGTAGGCGGATGATCAAGCTAGGGGTGAAAGCCCAGGGCCCAACCCTGGAACTGCCTTTAGAACTGATTGTCTAGAATCCGTAAGGGGAGTGTGGAATTCCTAGTGTAGAGGTGAAATTCGTAGATATTAGGAAGAACACCAGTGGCGAAGGCGGCACTCTGGTACGGTATTGACGCTGAGGCGCGAAAGCGTGGGGAGCAAACAGG
ASV2983	TACAGAGGGTCCAAGCGTTATCCGGATTTATTGGGCGTAAAGCGTCTGTAGGTTGTTAATTAAGTCTGAAGTGAAAGAATGGAGCTCAACTCCATACCCGCTTTGGAAACTGGTTAGCTAGAGAATGTTAGAGGTAAGTGGAATTCCTAGTGTAGCGGTGAAATGCGTAGATATTAGGAAGAACACCAGAGGCGAAGGCGACTTACTGGGACATTTCTGACACTGAGAGACGAAAGCATGGGGAGCGAAAGGG
ASV2984	TACGGAGGGGGCAAGCGTTGTTCGGAATTACTGGGCGTAAAGCGCGCGTAGGCGGCGATGCAAGTCAGAGGTGAAATGCCCGGGCTCAACCTGGGAGGTGCCTTTGATACTGTGTTGCTTGGATCCAGGAGAGGTGAGCGGAATTCCGAGTGTAGAGGTGAAATTCGTAGATATTCGGAAGAACACCAGTGGCGAAGGCGGCTCACTGGCCTGGTATCGACGCTGAGGTGCGAAAGCGTGGGGAGCAAACAGG
ASV2985	TACGTAGGGACCAAGCGTTGTTCGGATTTACTGGGCGTAAAGGGTACGTAGGCGGCGCGACAAGTCACTTGTGAAATCTCCGGGCTTAACTCGGAACGGCCAAGTGAAACTGTAGTGCTAGAGTGCAGAATGGGCAAGTGGAATTCTTGGTGTAGCGGTGAAATGCGTAGATATCAAGAGGAACACCTGAGGCGAAGGCGACTTGCTGGGCTGACACTGACGCTGAGGTACGAAAGCCAGGGGAGCGAACGGG
ASV2986	TACGGAGGGTGCAAGCGTTGTCCGGATTTATTGGGTTTAAAGGGTGCGTAGGCGGGTCTTTAAGTCAGTGGTGAAATCCCAGAGCTCAACTCTGGAACTGCCATTGATACTGGAGATCTTGAATTCAGTAGAGGTAGGCGGAATTGATGGTGTAGCGGTGAAATGCATAGATACCATCAAGAACACCGATTGCGAAGGCAGCTTACTGGACTTGAATTGACGCTGAGGCACGAAAGCGTGGGGAGCGAACAGG
ASV2987	GACGAAGGTGGCAACCGTTGTTCGGAATTACTGGGCATAAAGAGCACGTAGGCGGACTACTAAGTCGGGTGTGAAATCCCTCGGCCCAACCGAGGAACTGCGCCCGATACTGGTAGTCTTGAGGACAGGAGGGGAGCGTGGAATTCCTGGTGGAGCGGTGAAATGCGTTGATATCAGGAGGAACACCGGCGGCGAAGGCGACGCTCTGGCCTGTTTCTGACGCTGAGGTGCGAAAGCTAGGGGAGCAAACGGG
ASV2988	TACGAACTGTGCAAACGTTATTCGGAATCACTGGGCTTAAAGGGTGTGTAGGCGGGTTTGAAGGTCTGATGTGAAAGCCCACGGCTCAACCGTGGAATTGCGTTGGAAACCACAAGCCTTGAGGGAGTCAGAGGCGAGCGGAACTGATGGTGGAGCGGTGAAATGCGTTGATATCATCAGGAACACCGGTGGCGAAAGCGGCTCGCTGGGACTCTTCTGACGCTGAGGCACGAAAGCTAGGGGAGCGAACGGG
ASV2989	TACGGAGGGTGCAAGCGTTAATCGGAATTACTGGGCGTAAAGCGCACGTAGGTGGATTAGTAAGTTGGGTGTGAAAGCCCCGGGCTCAACCTGGGAACTGCATTCAAAACTGCTAGTCTAGAGTACAGGAGAGGGAAGTGGAATTTCCGGTGTAGCGGTGAAATGCGTAGATATCGGAAGGAACACCAGTGGCGAAGGCGACTTCCTGGACTGATACTGACACTGAGGTGCGAAAGCGTGGGGAGCAAACAGG
ASV2990	TACGAACTGTGCAAACGTTATTCGGAATCACTGGGCTTAAAGGGTGCGTAGGCGGGCTTGTAGGTCAGGTGTGAAAGCCCACGGCTCAACCGTGGAATTGCGCTTGAAACCACTCGTCTTGAGGGGATCAGAGGAGAGCGGAACTGATGGTGGAGCGGTGAAATGCGTTGATATTATCAGGAACACCGGTGGCGAAAGCGGCTCTCTGGGATCTTTCTGACGCTGAGGCACGAAAGCTAGGGGAGCGAACGGG
ASV2991	TACAGAGGGTGCAAACGTTGTTCGGAATCACTGGGCATAAAGCGCGCGTAGGCGGCCCGTTAAGTGTGGAGTGAAAGCCCACGGCTCACCCGTGGAACTGCTCTGCATACTGGCGAGCTAGAGGACGGTAGGGGAGAGCGGAACTCTTGGTGGAGCGGTGAAATGCGTAGATATCAAGGGGAACACCGATGGCGAAGGCAGCTCTCTGGTCCGTTTCTGACGCTGAGGTGCGAAAGCTAGGGTAGCGAACGGG
ASV2992	TACGAAGGGGGCAAGCGTTACTCGGAATTATTGGGCGTAAAGCGCACGTAGGCGGATTGGTCAGTTAGGGGTGAAATCCCAGAGCTCAACTCTGGAACTGCCTTTAATACTGCCAGTCTTGAGTCCGAGAGAGGTGAGTGGAACTCCGAGTGTAGAGGTGAAATTCGTAGATATTCGGAAGAACACCAGTGGCGAAGGCGGCTCACTGGCTCGGTACTGACGCTGAGGTGCGAAAGCGTGGGGAGCAAACAGG
ASV2993	GACGAGAGGCCCAAGCGTTAATCAGAATCACTGGGCTTAAAGGGTGCGCAGGCGGATCGGTAGGTGTGCTGTGAAATCCCTCAGCTCAACTGAGGAATTGCGGTGCAAACCCCCGATCTTGAGGTAGGCAGAGGCTGTCGGAACGTTCGGTGGAGCGGTGAAATGCGTAGATATCGAACGGAACGCCGAAGGGGTAGCCAGGCAGCTGGGCCTATCCTGACGCTCAGGCACGAAAGCGTGGGGATCAAACAGG
ASV2994	TACGGAAGGTCCAAGCGTTATTCGGAATCACTGGGCTTAAAGCGTACGCAGGCGGACTTGTAGGTATCTTGTGAAATCCCACGGCTCAACCGTGGAACTGCAGGGTAAACCACAAGTCTTGAGACAAGTAGGGGTCAGTGGAACGATATGTGGAGCGGTGAAATGCGTTGATATATATCGGAACGCCAATGGCGAAGGCAGCTGACTGGGCTTGTTCTGACGCTCAGGTACGAAAGCGTGGGTAGCGAACGGG
ASV2995	TACAGAGGGTGCAAGCGTTGTCCGGATTTATTGGGCGTAAAGCGTCTGTAGGTGGTTTATTAAGTCTGAAGTGAAAGAACGAGGCTCAACTTCGTCCCCGCTTCGGAAACTAGTAAACTAGAGACTGCTAGAGGTAAATGGAATTTCCAGTGTAGCGGTGAAATGCGTAGATATTGGAAGGAACCCCAGAGGCGAAGGCGATTTACTGGGGCAGTTCTGACACTGAGAGACGAAAGCGTGGGTAGCGAAAGGG
ASV2996	CACGAACCGTCCAAACGTTATTCGGTATCACTGGGCTTAAAGCGTGCGTAGGCGGCTTGGTAGGTGAGATGTGAAAGCCCACGGCTCAACCGTGGAATTGCGTTTCAAACCCCCAGGCTTGAGGAAGATAGGGGTGATGGGAACTTATGGTGGAGCGGTGAAATGCGTTGATATCATAGGGAACACCGGTGGCGAAGGCGCATCACTGGATCTTTTCTGACGCTGAGGCACGAAAGCTAGGGTAGCGAACGGG
ASV2997	TACGAAGGGGGCGAGCGTTGTTCGGAATTACTGGGCGTAAAGGGAGCGCAGGCGGTTCATTAAGTTAGGCGTGAAAGCCCCGGGCTCAACCTGGGAACTGCGCTTAATACTGATGAACTAGAAAACAGGAGAGGGTAGTGGAATTTCCAGTGTAGAGGTGAAATTCGTAGATATTGGAAAGAACACCGGTGGCGAAAGCGGCTACCTGGCCTGATTTTGACGCTGAGGCTCGAAAGCGTGGGGAGCAAACAGG
ASV2998	TACGGAGGGTGCGAGCGTTAATCGGAATTACTGGGCGTAAAGCGCACGCAGGCGGTTAAGTCAGTCAGATGTGAAAGCCCCGGGCTTAACCTGGGAATTGCATTTGATACTGCTTGACTAGGGTTTTGAAGAGGGGAGTGGAATTCCAGGTGTAGCGGTGAAATGCGTAGATATCTGGAGGAACATCAGTGGCGAAGGCGACTCCCTGGTCAATAACTGACGCTCATGTGCGAAAGTGTGGGTAGCGAACAGG
ASV2999	TACGGAGGGTGCGAGCGTTAATCGGAATTACTGGGCGTAAAGCGTACGCAGGCGGTTGGTTAAGCGAGATGTGAAATCCCCGAGCTCAACTCGGGAACTGCATTTCGAACTGGCCAACTAGAGTATGAGAGAGGGTGGTAGAATTTCAGGTGTAGCGGTGAAATGCGTAGAGATCTGAAGGAATACCGATGGCGAAGGCAGCCACCTGGTTCAATACTGACGCTCATGTACGAAAGCGTGGGGAGCAAACAGG
ASV3000	TACGGAGGGTGCAAGCGTTGTCCGGATTTATTGGGTTTAAAGGGTACGTAGGCGGATCTTTAAGTCCGTGGTGAAAGCCTACAGCTTAACTGTAGAACTGCCATGGATACTGGAGATCTTGAATTCAGTTGAGGTAAGCGGAATTTATGATGTAGCGGTGAAATGCATAGATATCATAAAGAACACCTATTGCGAAGGCAGCTTGCTGGACTTGAATTGACGCTGAGGTACGAAAGCGTGGGGAGCGAACAGG
ASV3001	TACGAACTGCGCGAACGTTATTCGGAATCACTGGGCTTAAAGGGTGTGTAGGCGGCGTGTTAAGTAGGGTGTGAAATTTGTCGGCTCAACCGGCAAACTGCATTCTAAACTGGCATGCTTGAGAGAGTCAGGGGTGTGTGGAACTTCCAGTGGAGCGGTGAAATGTGTTGATATTGGAAGGAACGCCGGTGGCGAAAGCGACACACTGGGGCTTTTCTGACGCTGAGGCACGAAAGCCAGGGGAGCGAACAGG
ASV3002	TACGGAGGGTGCAAGCGTTAATCGGAATTACTGGGCGTAAAGCGCGCGTAGGTGGCTTGTTAAGCGGAATGTGAAAGCCCCGGGCTCAACCTGGGAACTGCATTGCGAACTGGCAAGCTAGAGTACAGTAGAGGGTAGTGGAATTTCCTGTGTAGCGGTGAGATGCGTAGAGATGGGAAGGAACATCAGTGGCGAAGGCGACTGCCTGGACTGATACTGACACTGAGGTGCGAAAGCGTGGGGAGCAAACAGG
ASV3003	CACGAACTGTGCGAACGTTATTCGGAATCACTGGGCTTAAAGAGTCCGTAGGCTGCTTGGCAGGTGGGGTGTGAAAGCCCACGGCTCAACCGTGGAACAGCGCTCCAAACCGCCAAGCTCGAGGGAGATAGAGGAGAGCGGAACTGATGGTGGAGCGGTGAAATGCGTTGATATCATCAGGAACACCGGTGGCGAAAGCGGCTCTCTGGGTCTCTTCTGACGCTGAGGGACGAAAGCTAGGGGAGCGAACGGG
ASV3004	TACGGAGGGTGCAAGCGTTAATCGGAATTACTGGGCGTAAAGCGCGCGTAGGCGGTCTGCTAAGTCAGCTGTGAAAGCCCCGGGCTCAACCTGGGAATTGCAGTTGATACTGGCAGACTGGAATGCGGGAGAGGGAGGTAGAATTCCATGTGTAGCGGTGAAATGCGTAGATATATGGAGGAATACCAGTGGCGAAGGCGGCCTCCTGGCCTGACATTGACGCTGAGGTGCGAAAGCGTGGGGAGCAAACAGG
ASV3005	TACGAATGGGGCAAGCGTTGTTCGGAATCACTGGGCCTAAAGCGTGCGCAGGCGGAAAAGAAAGTCAGAAGTGAAATCCCGGAGCTCAACTCCGGAACTGCTTTTGAAACTCCTTTTCTAGAATCCCGGAGGGGCCAGTAGAATTCCTAGTGTAGAGGTGAAATTCGCAGATATTAGGAGGAATACCAGTGGCGTAGGCGACTGGCTGGACGGGTATTGACGCTCATGTACGAAAGCGTGGGGAGCAAACAGG
ASV3006	TACGGAGGGTGCAAGCGTTAATCGGAATTACTGGGCGTAAAGCGCGCGTAGGCGGTACGCTAAGTCAGATGTGAAAGCCCCGGGCTCAACCTGGGAATGGCATTTGATACTGGCGCACTAGAGTGTGATAGAGGAAGGCGGAATTCCCGGTGTAGCGGTGAAATGCGTAGAGATCGGGAAGAACACCGATGGCGAAGGCAGCCTTCTGGGTCAACACTGACGCTCAGGTGCGAAAGCGTGGGGAGCAAACAGG
ASV3007	GACGGAGGAGGCAAGCGTTATCCGGAATTATTGGGCGTAAAGCGTCCGCAGGTGGCCTATCAAGTCTGTTGTTAAAGCCCAGGGCTCAACTCTGGATCAGCAATGGAAACTGAAAGGCTAGAGTACGGTAGGGGTAGAGGGAATTCCCAGTGTAGCGGTGAAATGCGTAGATATTGGGAAGAACACCAGTGGCGAAGGCGCTCTGCTGGGCCGTAACTGACACTCATGGACGAAAGCTAGGGGAGCGAAAGGG
ASV3008	CACGAACCGTACGAACGTTATTCGGAATCACTGGGCTTAAAGAGTCCGTAGGCGGTTTGGTAGGTGAGGTGTGAAATCCCACGGCTCAACCGTGGAATTGCGCTTCAAACCACCAAGCTAGAGGGAGATAGAGGAGAGCGGAACTGATGGTGGAGCGGTGAAATGCGTTGATATCATCAGGAACACCGGTGGCGAAAGCGGCTCTCTGGGTCTCTTCTGACGCTGAGGGACGAAAGCTAGGGGAGCGAACGGG
ASV3009	TACGGAGGGTGCAAGCGTTATCCGGATTTATTGGGTTTAAAGGGTACGTAGGCGGTAGAGTCAGTCAGTGGTGAAAGCCAACAGCTTAACTGTTGAACTGCCATTGATACTGCTTTACTTGAGTACAGTCGAAGTAGGTGGAATTCCACATGTAGTGGTGAAATGCATAGATATGTGGAGGAACACCAATAACGAAGGTAGCTTACTAGGCTGTTACTGACGCTGAGGTACGAAAGCGTGGGGAGCAAACGGG
ASV3010	TACGGAGGATCCAAGCGTTATCCGGAATTATTGGGTTTAAAGGGTCCGTAGGTGGTTTGTTAAGTCAGAGGTGAAATCCTGCCGCTTAACGGTAGAACTGCCTTTGATACTGGCAAACTTGAGTTATTGTGAAGTAATTAGAATATGTAGTGTAGCGGTGAAATGCATAGATATTACATAGAATACCGATTGCGAAGGCAGATTACTAACAATATACTGACACTGAGGGACGAAAGCGTGGGTAGCGAACAGG
ASV3011	TACGTAGGTGGCAAGCGTTGTCCGGATTTACTGGGCGTAAAGAGCGCGCAGGCGGCCATGTAAGTCGAATGTGAAAGCCCCCGGCTCAACTGGGGAAGGTCATTCGATACTGCTTGGCTTGAAGATAGGAGAGGGAAGCGGAATTTCCGGTGTAGTGGTGAAATGCGTAGATATCGGAAGGAACACCAGTGGCGAAGGCGGCTTTCTGGCCTATTCTTGACGCTGAGGCGCGAAAGCTAGGGGAGCGAACGGG
ASV3012	TACGGAAGGTCCAAGCGTTAATCGGAATCACTGGGCTTAAAGCGTCCGCAGGCGGTCTGGTAGGCATCCCGTGAAAGCCCACGGCTCAACCGTGGAACTGCGGGGTGAACCACCAGACTTGAGGAAGGTAGGGGCCAACGGAACGATGGGTGGAGCGGTGAAATGCATAGATATCCATCGGAACGCCAAAGGCGAAGGCAGTTGGCTGGGCCTTTCCTGACGCTCAGGGACGAAAGCGTGGGGAGCGAACGGG
ASV3013	CACGAACCGTACGAACGTTATTCGGAATCACTGGGCTTAAAGAGTGCGTAGGCGGCTTGACAGGTTGGGTGTGAAAGCCCTCGGCTCAACCGAGGAATTGCGCTCAAAACCGCCAAGCTTGAGGGAGATAGAGGTGAGCGGAACTGATGGTGGAGCGGTGAAATGCGTTGATATCATCAGGAACACCGGTGGCGAAAGCGGCTCACTGGGTCTCTTCTGACGCTGAGGCACGAAAGCTAGGGGAGCGAACGGG
ASV3014	TACGGAGGGTGCAAGCGTTATCCGGAATCACTGGGTTTAAAGGGTGAGTAGGTGGTTACGTAAGTCAGAAGTGAAAGGCTCGAGCTTAACTTGGGAATTGCTTTTGAAACTGTGTAACTTGAATATGGTAGAGGTGTGCAGAATGCGTCATGTAGCGGTGAAATGCATAGATATGACGTAGAATACCGATAGCGAAGGCAGCACACTGGGCCATTATTGACACTGATCCACGAAAGCGTGGGTAGCGAACAGG
ASV3015	TACGAAGGGTGCTAGCGTTGTTCGGAATTACTGGGCGTAAAGGGCGTGTAGGCGGACAAATCAGTCAGGGGTGAAATCCCGGGGCTCAACCTCGGAACTGCCTTTGATACTGTTTGTCTAGAGATCGTGAGAGGATAGCGGAATACCCAGTGTAGAGGTGAAATTCGTAGATATTGGGTAGAACACCAGTGGCGAAGGCGGCTATCTGGCACGATACTGACGCTGAGGCGCGAAAGCGTGGGGAGCAAACAGG
ASV3016	TACGGAGGGTGCAAGCGTTATCCGGAATCACTGGGTTTAAAGGGTACGTAGGCGGCGGTATAAGTCAGACGTTAAAGACAAGAGCTAAACCCTGGTACGCGTTTGAAACTGTACGGCTTGAATGTGATCGAGGTGCATGGAATGCTTCATGTAGCGGTGAAATGCATAGATATGAAGTAGAACACCAAATGCGAAGGCAGTGCACTAGGTTAGAATTGACGCTGAGGTACGAAAGCGTGGGTAGCGAACAGG
ASV3017	TACGTATGGTGCAAACGTTGTTCGGAATCACTGGGCTTAAAGAGCACGTAGGCTGTTATGAAAGTCTGATGTGAAATCCCACGGCTCAACCGTGGAACTGCATTAGAAACTTCATAACTAGAGTGCAGGAGGGGAGAGTGGAATTCCTGGTGGAGCGGTGAAATGCGTAGATATCAGGAGGAACGCCGGTAGCGAAAGCGACTCTCTGGCCTGTTACTGACGCTGAGGTGCGAAAGCTAGGGGAGCGAACGGG
ASV3018	TACGGAGGGTGCGAGCGTTATCCGGAATTACTGGGTTTAAAGGGTGCGTAGGCGGTTTAATCAGTCAGAGGTGAAAGGCAGGCGCTTAACGTCTGGACTGCCTTTGATACTGTTAGACTTGAATTAGGTTGAGGTTGGCGGAATGTGACATGTAGCGGTGAAATGCATAGATATGTCATAGAACACCGATTGCGAAGGCAGCTGACTGGACCTATATTGACGCTGAGGCACGAAAGCGTGGGGAGCGAACAGG
ASV3019	CACGAACTGCGCGAACGTTATTCGGAATCACTGGGCTTAAAGAGTTCGTAGGCGGCTTGGTCAGTCGGGTGTGAAATCCCACAGCTCAACTGTGGAACTGCGCCCGATACTGCTAAGCTAGAGGGAGTTAGAGGTGAGCGGAACTTATGGTGGAGCGGTGAAATGCGTTGATATCATGGGGAACACCGGTGGCGAAAGCGGCTCACTGGAGCTTTTCTGACGCTGAGGAACGAAAGCTAGGGTAGCGAACGGG
ASV3020	TACGGAGGGTGCGAGCGTTAATCGGAATTACTGGGCGTAAAGGGTACGTAGGCGGTTAGATAAGTCAGATGTGAAATCCCCGGGCTTAACCTGGGCACTGCATTTGAAACTGTTTAGCTAGAGTGAGTGAGAGGTTAGTGGAATTCCAGGCGTAGCGGTGAAATGCGTAGAGGTCTGGAGGAACATCAGTGGCGAAGGCGACTAACTGGCACTACACTGACGCTGAGGTACGAAAGCGTGGGGAGCGAACAGG
ASV3021	TACGGAGGGGGCTAGCGTTGTTCGGAATTACTGGGCGTAAAGCGCACGTAGGCGGATTGGTCAGTCAGAGGTGAAAGCCCGAAGCTCAACTTCGGAACTGCCTTTGATACTGCCAGTCTAGAGTCCGGAAGAGGTGAGTGGAATTCCTAGTGTAGAGGTGAAATTCGTAGATATTAGGAAGAACACCAGTGGCGAAGGCGGCTCACTGGTCCGGTACTGACGCTGAGGTGCGAAAGCGTGGGGAGCAAACAGG
ASV3022	TACGGAGGATCCAAGCGTTATCCGGAATCATTGGGTTTAAAGGGTCCGTAGGTGGACAATTAAGTCAGAGGTGAAAGTCTGCAGCTCAACTGTAGAATTGCCTTTGATACTGGTTGTCTTGAATTATTGTGAAGTGGTTAGAATATGTAGTGTAGCGGTGAAATGCATAGATATTACATAGAATACCAATTGCGAAGGCAGATCACTAACAATATATTGACACTGATGGACGAAAGCGTGGGGAGCGAACAGG
ASV3023	TACGGGGGGGGCAAGCGTTGTTCGGATTTACTGGGCGTAAAGGGCGCGCAGGCGGGCGAGAAAGTCTCTCGTGAAAGCCCACGGCTCAACCGTGGAATTGCGGGAGATACTACTCATCTTGAGTCCGGGAGAGGAGTGTGGAATTCCCAGTGTAGCGGTGAAATGCGTAGATATTGGGAGGAACACCGGTGGCGAAGGCGGCACTCTGGACCGGTACTGACGCTGAGGCGCGAAAGCCAGGGGAGCAAACGGG
ASV3024	TACGGAGGGTGCAAGCGTTAATCGGAATTACTGGGCGTAAAGCGCGCGTAGGTGGATATATAAGTTAGCTGTGAAAGCCCCGGGCTTAACCTGGGATGGTCAGCTAAAACTGTATATCTAGAGTACAGGAGAGGGTAGTGGAATTTCCGGTGTAGCGGTGAAATGCGTAGAGATCGGAAGGAACACCAGTGGCGAAGGCGGCTACCTGGCCTGATACTGACACTGAGGTGCGAAAGCGTGGGTAGCGAACAGG
ASV3025	TACGGAGGGTGCAAGCGTTAATCGGAATTACTGGGCGTAAAGCGCTCGTAGGTGGTTTGTTAAGTCGGATGTGAAAGCCCCGGGCTCAACCTGGGAACTGCATTCGATACTGGCAGACTAGAGTATAGTAGAGGCAAGTGGAATTCCGGGTGTAGCGGTGAAATGCGTAGATATCCGGAGGAACATCAGTGGCGAAGGCGACTTGCTGGACTAATACTGACGCTGAGGAGCGAAAGCGTGGGGAGCAAACGGG
ASV3026	TACAGAGGGTGCAAGCGTTAATCGGATTTACTGGGCGTAAAGCGCGCGTAGGTGGCCAATTAAGTCAAATGTGAAATCCCCGAGCTTAACTTGGGAATTGCATTCGATACTGGTTGGCTAGAGTATGGGAGAGGATGGTAGAATTCCAGGTGTAGCGGTGAAATGCGTAGAGATCTGGAGGAATACCGATGGCGAAGGCAGCCATCTGGCCTAATACTGACACTGAGGTGCGAAAGCATGGGGAGCAAACAGG
ASV3027	TACGTAGGGCGCAAGCGTTGTCCGGATTTATTGGGTTTAAAGGGTGCGCAGGCGGATTGATAAGTTAGTGGTGAAAGCGTCCGGCTTAACCGGATACCCGCCATTGATACTGTTGGTCTTGAGTGCGGATGAGGAGGTTGGAATGCGTGGTGTAGCGGTGAAATGCATAGATATCACGCAGAACGCCGATTGCGAAGGCAGACCTCTGGACCGTAACTGACGCTGAGGCACGAAAGCATGGGTAGCGAACAGG
ASV3028	TACGGAGGGTGCAAGCGTTATCCGGATTTACTGGGTTTAAAGGGTGCGCAGGCGGAACAATAAGTCAGTGGTGAAAGCCCGGGGCTCAACTCCGGAACTGCCATTGATACTGTTGATCTAGAGTATGGTTGAAGAATGCGGAATGTGACATGTAGCGGTGAAATGCTTAGATATGTCACAGAACACCAATTGCGAAGGCAGCGTTCTAAGCCATTACTGACGCTCAGGCACGAAAGCGTGGGGAGCGAACAGG
ASV3029	GACGGAGGGGGCTAGCGTTGTTCGGAATAACTGGGCGTAAAGAGCACGTAGGCGGCTTAACCAGTCAGGCGTGAAAGCCCCAGGCTTAACCTGGGAACTGCGTTTGATACTGTTAAGCTTGAGTCCGGGAGAGGAAAGTGGAATTTCTAGTGTAGAGGTGGAATTCGTAGATATTAGAAGGAACACCAGAGGCGAAGGCGACTTTCTGGACCGGTACTGACGCTGAGGTGCGAAAGCGTGGGGAGCAAACAGG
ASV3030	TACGAATGGAGCAAGCGTTGTTCGGAATCACTGGGCTTAAAGCGTATGTAGGCGGAAATGCAAGTCAGGCGTGAAATCCCGAGGCTCAACCTCGGAACTGCGCTTGAAACTGCATTTCTAGAATCCTGGAGAGGTTAGGAGAATTCCGAGTGTAGAGGTGAAATTCGCAGATATTCGGAGGAATACCAGTGGCGTAGGCGCCTAACTGGACAGGTATTGACGCTCAGATACGAAAGCGTGGGGAGCAAACAGG
ASV3031	CACGAACCGTACGAACGTTATTCGGAATTACTGGGCTTAAAGAGTGCGTAGGCGGACTGGTAAGTCAGGTGTGAAATCCCACAGCTCAACTGTGGAACTGCGCTTGATACTGTCAGTCTTGAGGGAGATAGGGGAGAGCGGAACGACTGGTGGAGCGGTGAAATGCGTTGATATCAGTATGAACACCGGTGGCGAAAGCGGCTCTCTGGGTCTCTTCTGACGCTGAGGCACGAAAGCTAGGGTAGCGAACGGG
ASV3032	TACGGAGGGTGCAAGCGTTAATCGGAATTACTGGGCGTAAAGCGCGCGTAGGCGGCCAAGTCAGTCAGATGTGAAAGCCCCGGGCTCAACCTGGGAATTGCACCTGATACTGCTTGGCTAGAGTACAGAAGAGGGTGGTGGAATTTCCTGTGTAGCGGTGAAATGCGTAGATATAGGAAGGAACATCAGTGGCGAAGGCGGCCACCTGGACTGATACTGACGCTGAGGTGCGAAAGCGTGGGGAGCAAACAGG
ASV3033	TACGGAGGGTGCAAGCGTTATCCGGAATCACTGGGTTTAAAGGGTGCGTAGGCGGCCAAATAAGTCAGAGGTGAAAGCCCGCGGCTCAACTGCGGAACTGCCTTTGATACTGTTTAGCTTGAATCAGGCTGAGGTTAGCGGAATGTGACATGTAGCGGTGAAATGCATAGATATGTCATAGAACACCAATTGCGAAGGCAGCTGACTAGACCTGAATTGACGCTGAGGCACGAAAGCGTGGGGAGCGAACAGG
ASV3034	TACGAAGGGGGCAAACGTTGCTCGGAATCATTGGGCGTAAAGCGCACGTAGGCGGTTTGGTAAGTCGGATGTGAAAGCCCTCGGCTCAACCGAGGAAGTGCATTCGAAACTGCCAGACTTGAGTACGGGAGGGGGTTGCGGAATTCCCGGTGTAGAGGTGAAATTCGTAGATATCGGGAGGAACACCAGTGGCGAAGGCGGCAACCTGGACCGATACTGACGCTGAGGTGCGAAAGCGTGGGGAGCAAACAGG
ASV3035	TACGGAGGGTGCAAGCGTTAATCGGAATTACTGGGCGTAAAGCGCGCGTAGGCGGCTTTGTAAGTCGGATGTGAAAGCCCTGGGCTTAACCTGGGAATTGCATTCGATACTGCAGAGCTAGAGTACGGTAGAGGGAAGTGGAATTCCGGGTGTAGCGGTGAAATGCGTAGATATCCGGAGGAACACCAGTGGCGAAGGCGACTTCCTGGGCCAGTACTGACGCTGAGGTGCGAAAGCGTGGGGAGCAAACAGG
ASV3036	CACGAACCGGACGAACGCTATTCGGAATCACTGGGCTTAAAGAGTCCGTAGGCGGCTATGTAGGTGAGGTGTGAAATCCCACGGCCTAACCGTGGAACTGCGCTTCAAACCATGTAGCTAGAGGGAGATAGAGGTGAGCGGAACTGATGGTGGAGCGGTGAAATGCGTTGATATCATCAGGAACACCGGTGGCGAAAGCGGCTCACTGGGTCTCTTCTGACGCTGAGGGACGAAAGCTAGGGGAGCGAACGGG
ASV3037	TACGTAGGGGGCAAGCGTTGTCCGGATTTACTGGGTGTAAAGGGCGCGCAGGCGGGTTTGTCAGTCAGGGGTGAAATCCTACAGCTTAACTGTAGAACTGCCTTTGATACTGCAAACCTTGAGTTCGGAAGAGAGAGGCGGAATTCCAGGTGTAGTGGTGAAATACGTAGATATCTGGAAGAACACCAGAGGCGAAGGCGGTCTCTTGGTCCGAAACTGACGCTGAGGCGCGAAAGCGTGGGGAGCAAACAGG
ASV3038	TACGGAGGGGGCAAGCGTTGTTCGGAATTACTGGGCGTAAAGGGCGCGTAGGCGGGATGTCAAGTTAGGGGTGAAAGGCCTGGGCTCAACCTGGGAACTGCCTCTAAAACTGGCATTCTAGAGTCCGGGAGAGGATGGCGGAATTCCCAGTGTAGAGGTGAAATTCGTAGATATTGGGAAGAACACCGGTGGCGAAGGCGGCCATCTGGTCCGGCACTGACGCTGAGGCGCGAAAGCGTGGGGAGCAAACAGG
ASV3039	TACGTACTGGGCGAACGTTATTCGGAATCACTGGGCTTAAAGGGTGCGTAGGCGGCTTACCAGGTCTGATGTGAAATCTCACGGCTCAACCGTGGAACGGCGTTGGAAACCGGTAAGCTTGAGTAGACTAGGGGTGTGTGGAACTTCCAGTGGAGCGGTAAAATGTGTTGATATTGGAAGGAACGCCGGTGGCGAAAGCGACACACTGGGGTCTGTCTGACGCTGAGGCACGAAAGCTAGGGTAGCGAACGGG
ASV3040	TACGAAGGTCCCAAGCGTTGTTCGGATTTACTGGGCGTAAAGCGTCTGTAGGCGGCGCGGTAAGTCAGATGTGAAATCCCGGGGCTCAACCCCGGAACTGCATCCGATACTGCCGTGCTAGAGGGTCGGAGGGGAGTCTGGAATTCTCGGTGTAGCAGTGAAATGCGTAGATATCGAGAGGAACACTAGTGGCGAAGGCGAGACTCTGGACGACACCTGACGCTGAGAGACGAAGGCCAGGGTAGCGAAAAGG
ASV3041	CACGGAAGGCCCGAGCGTTACTCGGAATCACTGGGCTTAAAGAGTGCGTAGGCGGACCGTCAAGCATCTTGTGAAAGCCCGCGGCTTAACCGCGGAATTGCAGGGTGAACTGACGGTCTTGAGGCGGACAGGGGAAGTCGGAACTGTCGGTGGAGCGGTGAAATGCGTAGATATCGACAGGAACGCCAATGGAGAAGTCAGACTTCTGGGTCCGTCCTGACGCTGTAGCACGAAAGCGTGGGGAGCAAACAGG
ASV3042	TACGGAGGTTCCTAGCGTTGTTCGGAATTACTGGGCGTAAAGGGGGCGCAGGCGGACAGGTCAGTGGAAAGTGGAATCCCGGGGCTCAACCCCGGAAAGCCTTTCCATACTGCCTGTCTTGAGTACGTGAGAGGAGAGCGGAATTCAGGGTGTAGCGGTGAAATGCTTAGATATCCTGAGGAACACCGATGGCGAAAGCAGCTCTCTGGCACGCTACTGACGCTGAGGCCCGAAAGCGTGGGGAGCGAACGGG
ASV3043	TACGGAGGGTGCAAGCGTTGTTCGGAATCACTGGGCGTAAAGCGCACGTAGGTGGTTTAGTAAGTCTGATGTGAAAGCCCACGACTCAATCGTGGAAGTGCATTGGATACTGTTAGACTAGAGTATAGGAGAGGAGAACGGAATTCCTGGTGTAGAGGTGAAATTCGTAGATATCAGGAGGAACAACGGAGGCGAAGGCGGTTCTCTGGACTATAACTGACACTGAGGTGCGAAAGCGTGGGTAGCAAACAGG
ASV3044	TACAGAGGGTGCAAACGTTGTTCGGAATTACTGGGCATAAAGCGTGCGTAGGCGGCCTTGTAAGTGTGGAGTGAAAGCCCACGGCTCACCCGTGGAATTGCTTCGCATACTGCAGGGCTCGAGGACGGTAGGGGAGAGCAGAACTCCTGGTGGAGCGGTGAAATGCGTAGATATCAGGGGGAATACCAAAGGCGAAGGCAGCTCTCTGGTCCGTTACTGACGCTGAGGCACGAAAGCCAGGGTAGCGAACGGG
ASV3045	TACGAACTGTGCGAACGTTATTCGGAATCACTGGGCTTAAAGAGTCCGTAGGCGGCTTGGTAGGTGGGGTGTGAAATCCCTCGGCTCAACCGAGGAATTGCGCCCCAAACCATCAAGCTTGAGGAAGTCAGAGGTGAGCGGAACTCACGGTGGAGCGGTGAAATGCGTTGATATCGTGAGGAACACCAGTGGCGAAAGCGGCTCACTGGGGCTTTTCTGACGCTGAGGGACGAAAGCTAGGGTAGCGAACGGG
ASV3046	TACGGAGGGTGCAAGCGTTAATCGGAATTACTGGGCGTAAAGGGTGCGTAGGTGGATTAATGAGTTGTTTGTGAAATACCTGGGCTTAACCTGGGGGCGTCAAGCAATACTGTTAGTCTAGAGTATGGTAGAGGGCAGTGGAATTTCCGGTGTAGCGGTGAAATGCGTAGAGATCGGAAGGAACACCAGTGGCGAAGGCGACTGCCTGGACTAATACTGACACTGAGGCACGAAAGCGTGGGTAGCAAACAGG
ASV3047	TACGAAGGGGGCAAGCGTTACTCGGAATTATTGGGCGTAAAGCGCGCGCAGGCGGATGTTCAAGTCAGATGTGAAATCTCGGGGCTCAACCCCGAAACTGCGTCTGAAACTGTTCATCTAGAATCTCAGAGGGGGTTGGGGAATTTCGCATGTAGGGGTAAAATCCGTAGAGATGCGAAGGAACACCAGTGGCGAAGGCGCCAACCTGGATGAGTATTGACGCTGAGGCGCGAAAGCGTGGGGAGCAAACAGG
ASV3048	TACGGAGGGTCCAAGCGTTATCCGGAATCATTGGGTTTAAAGGGTTCGCAGGCGGTTCATTAAGTCAGTGGTGAAATCTCTCGGCTCAACCGAGAAACTGCCATTGATACTGATGGACTTGAATATAGTTGGAGTAGGCGGAATGTGTAGTGTAGCGGTGAAATGCTTAGATATTACACAGAACACCGATAGCGAAGGCAGCTTACTAAACTATAATTGACGCTCATGAACGAAAGCGTGGGGAGCGAACAGG
ASV3049	TACGGAGGGTGCAAGCGTTAATCGGAATTATTGGGCGTGAAGTGCGCGTAGGCGGGAAGGATAGTTAGATGTGAAAGCTCGGGGCTCAACCTCGAACCCGCATCTAATACTTCCTTTCTTGAGGGTGGGCGGAGAAAAGGGAATTCCACGTGTAGCGGTGAAATGCGTAGATATGTGGAAGAACACCAGTGGCGAAGGCGCTTTTCTAGCTCACACCTAACGCTGAGGCGCGAAAGCCGGGGGAGCAAACAGG
ASV3050	CACGAACCGGACGAACGTTATTCGGAATCACTGGGCTTAAAGAGTACGTAGGCGGCCTCGCAAGTTGGGTGTGAAATCCCACGGCTCAACCGTGGAACTGCGCTCAAAACTGCGTAGCTAGAGGGAGACAGGGGTGAGCGGAACAGATGGTGGAGCGGTGAAATGCGTTGATATCATCTGGAACACCGGTGGCGAAGGCGGCTCACTGGGTCTCTTCTGACGCTGAGGTACGAAAGCTAGGGTAGCGAACGGG
ASV3051	TACGAACTGTGCGAACGTTATTCGGAATCACTGGGCTTAAAGGGTGCGTAGGCGGCTGTAAGGGTCAGATGTGAAATCCCACGGCTCAACCGTGGAACTGCGTTTGAAACCGTACAGCTTGAGGAAGTCAGAGGTAAGCGGAACTGATGGTGAAGCGGTGAAATGCGTTGATATCATCAGGAACACCGGTGGCGAAAGCGGCTTACTGGGACTTTTCTGACGCTGAGGCACGAAAGCCAGGGGAGCGAACGGG
ASV3052	TACGGAGGGTGCAAGCGTTATCCGGAATCATTGGGTTTAAAGGGTTCGCAGGCGGTCTTTTAAGTCAGTGGTGAAATCCTACAGCTCAACTGTAGAACTGCCATTGATACTGATAGACTTGAATATAGTTGAAGTAGGCGGAATGTGTAGTGTAGCGGTGAAATGCTTAGATATTACACAGAACACCGATAGCGAAGGCAGCTTACTAAACTATTATTGACGCTCATGAACGAAAGCGTGGGGAGCGAACAGG
ASV3053	TACGAAGGGGGCAAGCGTTGTCCGGATTTATTGGGTTTAAAGGGTACGTAGGTGGGCCTTTAAGTCTGTGGTGAAAGCCTGCAGCTCAACTGTAGAACTGCCATGGATACTGAAGGCCTTGAGTTAAGTTGAGGTAAGCGGAATTTATAATGTAGCGGTGAAATGCATAGATATTATAAAGAACACCAATTGCGAAGGCAGCTTACAGGACTTGGACTGACACTGAGGTACGAAAGCGTGGGGAGCGAACAGG
ASV3054	TACGTAGGGGGCGAGCGTTGTCCGGAATTATTGGGCGTAAAGCGCGCGCAGGCGGTCTCTTAAGTCTGATGTGAAAGCCCACGGCTCAACCGTGGAGGGTCATTGGAAACTGGGTGACTTGAGGGCAGGAGAGGAGAGCGGAATTCCACGTGTAGCGGTGAAATGCGTAGAGATGTGGAGGAACACCAGTGGCGAAGGCGGCTCTCTGGCCTGCACCTGACGCTGAGGCGCGAAAGCGTGGGGAGCAAACAGG
ASV3055	TACGGAGGATCCAAGCGTTATCCGGATTCATTGGGTTTAAAGGGTCCGCAGGCGGGGTATTAAGTCAGTGGTGAAAGCCGGCAGCTCAACTGTCGAATTGCCATTGATACTGGTACTCTTGAGTGTAGTTGAAGTAGGCGGAATAAGTCATGTAGCGGTGAAATGCATAGATATGACTTAGAACACCGATTGCGAAGGCAGCTTACTAAGCTATTACTGACGCTCATGGACGAAAGCGTGGGGAGCGAACAGG
ASV3056	GACGGAGGGTGCAAACGTTGTTCGGAATCACTGGGCATAAAGAGCACGTAGGCTGTCCAGTCAGTCAGATGTGAAAGCCCTCGGCTCAACCGGGGAACTGCATCTGATACTGCTGGACTCGAGGATGGTTGGGGTGAGTGGAACTCCAGGTGGAGCGGTGAAATGCGTAGATATCTGGAGGAACACCGGTGGCGAAGGCGACTCACTGGACCAATTCTGACGCTGAGGTGCGAAAGCCAGGGGAGCGAACGGG
ASV3057	TACGGAGGGTGCAAGCGTTAATCGGAATTACTGGGCGTAAAGCGCGCGTAGGCGGTTTCGTAAGTCGGATGTGAAAGCCCAGGGCTTAACCCTGGAATTGCATTCGATACTGCGGAACTAGAGTATGGTAGAGGGAAGTGGAATTTCCGGTGTAGCGGTGAAATGCGTAGATATCGGAAGGAACACCAGTGGCGAAGGCGACTTCCTGGGCCAATACTGACGCTGAGGTGCGAAAGCGTGGGGAGCAAACAGG
ASV3058	TACGAAAGGGGCTAGCGTTGTTCGGAATTACTGGGCGTAAAGCGCGCGTAGGCGGCCTGCCAAGTCAGAGGTGAAATCCCGGGGCTCAACCCCGGAACTGCCTTTGAAACTGGCAAGCTAGAGGATGCGAGAGGATAGTGGAATTCCGAGTGTAGAGGTGAAATTCGTAGATATTTGGAAGAACACCAGTGGCGAAGGCGACTGTCTGGCGCATTTCTGACGCTGAGGCGCGAAAGCGTGGGGAGCAAACAGG
ASV3059	TACGGAGAGGGCAAGCGTTGTTCGGAATCACTGGGCATAAAGCGCACGTAGGCGGATCTGAAAGTCGGTTGTGAAAGCCCGGGGCTCAACCCCGGAATTGCTTCCGAAACTGCAGGTCTGGAGGACGATAGGGGAGAGCGGAACTTCTGGTGGAGCGGTGAAATGCGTAGATATCAGAAGGAACACCGGTGGCGAAAGCGGCTCTCTGGATCGTTTCTGACGCTGAGGTGCGAAAGCTAGGGGAGCAAACGGG
ASV3060	TACGGAGGGTGCAAACGTTACCCGGAATCATTGGGCGTAAAGCGTCCGCAGGCGGCGTAATAAGTTAGATATTAAATCTTGGGGCTCAACTTCAAGCTCGTGTCTAAAACTATTATGCTAGAGAATTGGAGAGGCGAGTGGAATTCTACATGTAGGGGTAAAATCCGTAGATATGTAGAGGAACACCAAAAGCGAAGGCAGCTCGCTGGCCAATTTCTGACGCTCATGGACGAAAGCGTGGGGAGCAAACGGG
ASV3061	TACGAACTGTACGAATGTTATTCGGATTCACTGGGCTTAAAGGGTGCGTAGGCGGCCTGATAAGTAGGGCGTGAAATCTGTCGGCTCAACCGGCAAACTGCGTTCTAAACTGTCAGGCTTGAGTAGGTCAGGGGTGAGTGGAACTTCCGGTGGAGCGGTGAAATGTGTTGATATCGGAAGGAACGCCGGTGGCGAAAGCGACTCACTGGGGCCTGTCTGACGCTGAGGCACGAAAGCCAGGGTAGCGAACGGG
ASV3062	TACGAATGGGGCAAGCGTTGTTCGGAATCACTGGGCGTAAAGCGTACGTAGGCGGTTTTCCAAGTCAGGAGTGAAATCCCGGGGCTCAAACCCGGAACTGCTCTTGAAACTGGATCACTAGAGTCCCGGAGAGGTTGGCGGAATTCCGAGTGTAGAGGTGAAATTCGCAGATATTCGGAGGAACACCAGTGGCGAAGGCGGCCAACTGGACGGGAACTGACGCTCAGGTACGAAAGCGTGGGGAGCAAACAGG
ASV3063	TACGGAGGGTCCAAGCGTTGTCCGGAATTATTGGGTTTAAAGGGTGCGTAGGCGGTCTATTAAGTCAGAGCTGAAATCCCACTGCTTAACAGTGGAACTGGCTTTGATACTGGTAGACTTGAGTACACTAGAGGTAGGCGGAATTGAAGGTGTAGCGGTGAAATGCATAGATATCTTCAAGAACACCAATTGCGTAGGCAGCTTACTGGAGTGTAACTGACGCTGAGGCACGAAAGCGTGGGGAGCGAACAGG
ASV3064	TACGGAGGGTGCAAGCGTTGTCCGGATTTATTGGGTTTAAAGGGTGCGTAGGCGGTTAATTAAGTCAGTGGTGAAAGGTAGCAGCTTAACTGTTAAACTGCCATTGATACTGGTTAACTGGAGTGCGGTTGAGGTAGGCGGAATTTATGGTGTAGCGGTGAAATGCATAGATACCATAAAAAACACCGATAGTGAAGACAGCTTACCAAGCCGTAACTGACGCTGAGGCACGAAAGCATGGGTAGCGAACAGG
ASV3065	TACGGAGGGTCCGAGCGTTATCCGGAATCATTGGGTTTAAAGGGTCCGTAGGCGGGCTATTAAGTCAGAGGTGAAATTGTGCAGCTCAACTGTAGAACCGCCTTTGATACTGATAGTCTTGAGTTATGGTGAGGTAGCCGGAACATGTGGTGTAGCGGTGAAATGCATAGATATCACATAGAACGCCGATTGCGAAGGCAGGTTACCAACCATATACTGACGCTGATGGACGAAAGCGTGGGGAGCGAACGGG
ASV3066	TACGGAGGGAGCTAGCGTTGTTCGGAATTACTGGGCGTAAAGCGTGCGTAGGCGGCCTAGCAAGTTGGGGATGAAATCCCGGAGCTTAACTCCGGAACTGCCTCCAAAACTGCTAAGCTAGAATCCTGGAGAGGTGAGCGGAATTCCTAGTGTAGAGGTGAAATTCGTAGATATTAGGAAGAACACCAGTGGCGAAGGCGGCTCACTGGACAGGTATTGACGCTGAGGTACGAAAGCGTGGGGAGCGAACAGG
ASV3067	CACGAACTGCGCGAACGTTATTCGGAATCACTGGGCTTAAAGAGTTCGTAGGCGGCCTGGTAAGTCGGGTGTGAAATCCCACGGCTCAACCGTGGAACTGCGCCCGATACTGTCAGGCTTGAGGAAGTCAGGGGTGAGCGGAACAGATGGTGGAGCGGTGAAATGCGTTGATATCATTTGGAACACCGGTGGCGAAAGCGGCTCACTGGGGCTTTTCTGACGCTGAGGAACGAAAGCTAGGGGAGCGAACGGG
ASV3068	TACGAACTGTGCGAACGTTATTCGGAATCACTGGGCTTAAGGGGTGCGCAGGCGGCTTATCAGGTCCGATGTGAAAGCCCACGGCTCAACCGTGGAATTGCGTTGGAAACCGGTCGGCTTGAGTGAGATAGGGGTGTGCGGAACTGCCAGTGGAGCGGTGAAATGTGTTGATATTGGCAGGAACGCCGGTGGCGAAAGCGGCACACTGGGTCTCAACTGACGCTCATGCACGAAAGCCAGGGGAGCGAACGGG
ASV3069	CACGAACCGGTCGAACGTTATTCGGAATCACTGGGCTTAAAGAGTGCGTAGGCGGCTTGGCAAGTTGGGTGTGAAATCCCTCGGCTCAACCGAGGAATTGCGCTCAAAACTGCCAAGCTTGAGGGAGACAGAGGTGAGCGGAACTGATGGTGGAGCGGTGAAATGCGTTGATATCATCAGGAACACCGGTGGCGAAGGCGGCTCACTGGGTCTCTTCTGACGCTGAGGCACGAAAGCTAGGGGAGCGAACGGG
ASV3070	TACGGAGAGTGCAAGCGTTACTCGGAATCACTGGGCTTAAAGAGCACGTAGGCGGACTGATTAGTCGGTTGTGAAAGCCCTCGGCCTAACCGGGGAACTGCAGCCGAAACTGTCAGTCTTGAGGACAAGAGGGGAGAGCGGAACTTCTGGTGGAGCGGTGAAATGCGTAGATATCAGAAGGAACATCGGTGGCGAAAGCGGCTCTCTGGCTTGTCTCTGACGCTGAGGTGCGAAAGCCAGGGTAGCGAACGGG
ASV3071	TACGTAGGGACCGAGCGTTATCCGGAATTACTGGGCGTAAAGGGCACGCAGGCGGTGTACCAAGTCTGATGTGAAAGCTCCCGGCTTAACTGGGAGAGGTCGTTGGAAACTGGTACGCTTGAGGCAATGAGAGGGATGTAGAATTCCTGGTGTAGTGGTGGAATGCGTAGATATCAGGAGGAATACCAGTGGCGAAGGCGACATCCTGGCATTGACCTGACGCTCATGTGCGAAAGCGTGGGGAGCGAACGGG
ASV3072	TACGGAGGGTGCAAGCGTTATCCGGAATCACTGGGTTTAAAGGGTGCGTAGGTGGCTTGGTAAGTCAGAGGTGAAAGCCCACCGCTTAACGGTGGAACTGCCTTTGATACTGTCAGGCTTGAATAAGGTTGAGGTCGGCGGAATGTGTCATGTAGCGGTGAAATGCATAGATATGACATAGAACACCAATTGCGAAGGCAGCTGGCTAGACCTTTATTGACACTGAGGCACGAAAGCGTGGGGAGCGAACAGG
ASV3073	TACGGAGGGTGCGAGCGTTAATCGGAATTACTGGGCGTAAAGCGCGCGTAGGTGGCTTGGTTAGTCGGATGTGAAAGCCCTGGGCTTAACCTGGGAATTGCATTCGATACTGCCTGGCTAGAGTATGGTAGAGGGTAGTGGAATTCCTGGTGTAGCGGTGAAATGCGTAGATATCAGGAGGAACATCAGTGGCGAAGGCGGCTACCTGGACCAATACTGACACTGAGGTGCGAAAGCGTGGGGAGCAAACAGG
ASV3074	TACGTAGGGAGCAAGCGTTGTCCGGATTCACTGGGTGTAAAGGGTGCGCAGGCGGACTGGCAAGTCAGAGGTGAAATCTTACGGCTCAACCGTGAAATTGCCTTTGAAACTGCTGGTCTTGAGTTCGGGAGAGGTCGATGGAATTCCAGGTGTAGCGGTGAAATGCTTAGATATCTGGAAGAACACCAGTAGCGAAGGCGGTCGACTGGCCCGTAACTGACGCTCAGGCACGAAAGCGTGGGGAGCAAACAGG
ASV3075	TACGAAGGGGGCAAGCGTTACTCGGAATTACTGGGCGTAAAGCGCGCGTAGGCGGTTTGTTAAGTCAGATGTGAAAGCCCCGGGCTCAACCTGGGAATTGCATTTGAAACTGGCAGGCTAGAGTGCAGTAGAGGGAGGTGGAATTTCCGGTGTAGCGGTGAAATGCGTAGAGATCGGAAGGAACACCAGTGGCGAAGGCGGCCTCCTGGACTGACACTGACGCTGAGGTGCGAAAGCGTGGGGAGCAAACAGG
ASV3076	TACAGAGGTGGCAAGCGTTGTTCGGTATCACTGGGCTTAAAGGGCGCGTAGGCGGTGCGGTACGGTTCGGGTGAAATCCCTCGGCTCAACCGAGGAACTGCCCGGGCAACGGCCGCGCTTGGCGGCATCAGGGGAAGGTGGAACTCCCGGTGGAGCGGTGAAATGTGTAGATATCGGGAGGAACGCCGGTGGCGAAAGCGACCTTCTGGGGTGCACGCGACGCTGAGGCGCGAAAGCTAGGGGAGCGAACGGG
ASV3077	CACGTACTGTGCGAACGTTATTCGGAATCACTGGGCTTAAAGGGTGCGTAGGCGGCTTAATAAGTCAGGTGTGAAATCCCACGGCTCAACCGTGGAACTGCGCTTGAAACTGTTAGGCTTGAGTATCTCAGGGGTGTGCGGAACTTCCAGTGGAGCGGTGAAATGTGTTGATATTGGAAGGAACACCGGTAGCGAAAGCGGCACACTGGGGGATGTCTGACGCTGAGGCACGAAAGCCAGGGGAGCGAACAGG
ASV3078	TACGGAGGATCCAAGCGTTGTCCGGGTTTATTGGGTTTAAAGGGTACGTAGGCGGAACAATAAGTCAGTGGTGAAAGCCTGTAGCTTAACTACAGAACTGCCATTGAAACTGTTGTTCTTGAGTTCGGTCGAGGTGGATGGAATATATCATGTAGCGGTGAAATGCTTAGATATGATATAGAACACCGATTGCGAAGGCAGTCCACTAGGTTAGAATTGACGCTGAGGTACGAAAGCGTGGGTAGCGAACAGG
ASV3079	TACGGAGGGTGCAAGCGTTATCCGGAATCACTGGGTTTAAAGGGTGCGTAGGCGGCCTAGTAAGTCAGAGGTGAAAGCCCACAGCTCAACTGTGGAACTGCCTTTGATACTGCTAAGCTTGAATTAGGTTGAGGTTGGCGGAATGAGTCATGTAGCGGTGAAATGCATAGATATGACTTAGAACACCAATTGCGAAGGCAGCTGGCTAGACCTTAATTGACGCTGAGGCACGAAAGCGTGGGGAGCGAACAGG
ASV3080	TACGGAGGGCGCAAGCGTTGTTCGGATTCACTGGGCATAAAGAGCATGTAGGCGGCTCGCTCAGTCGGGTGTGAAAGCCCACGGCCCAACCGTGGAACTGCACCCGATACTGGCGAGCTCGAGGACGGAAGGGGTGAGTGGAACTCCAGGTGGAACGGTGAAATGTGTAGATATCTGGAGGAACACCGGTGGCGAAAGCGGCTCACTGGTCCGTCTCTGACGCTGAGATGCGAAAGCTAGGGTAGCGAACGGG
ASV3081	TACGGAGGGTGCAAGCGTTAATCGGAATTACTGGGCGTAAAGCGCGCGTAGGCGGCATGTTAAGCTAGCTGTGAAATCCCCGGGCTCAACCTGGGACCTGCAGTTAGAACTGGCATGCTAGAGTACAGCAGAGGATAGTGGAATTTCAGGTGTAGCGGTGAAATGCGTAGATATCTGAAGGAACACCAGTGGCGAAGGCGACTGTCTGGGCTGATACTGACGCTGAGGTGCGAAAGCGTGGGGAGCAAACAGG
ASV3082	TACGTACCGGACGAACGTTATTCGGAATCACTGGGCTTAAAGAGTGCGTAGGCGGCCTAACAGGTGGGGTGTGAAATCCCGCGGCTCAACCGCGGAACTGCGCTCCAAACCGTTAGGCTCGAGGGAGACAGGGGTGAGCGGAACTGATGGTGGAGCGGTGAAATGCGTTGATATCATCAGGAACACCGGTGGCGAAGGCGGCTCACTGGGTCTCTTCTGACGCTGAGGCACGAAAGCTAGGGTAGCGAACGGG
ASV3083	TACGAAGGTCCCAAGCGTTGTTCGGAATCACTGGGCGTAAAGCGTGCGTAGGCGGCGGGGTAAGTCAGATGTGAAAGGCGGGAGCTCAACTCCTGGACTGCATCCGATACTGCCTTGCTTGAGTAGTGGAGGGGAGTCTGGAATTCTCGGTGTAGCAGTGAAATGCGTAGATATTGAGAGGAACACTAGTGGCGAAGGCGAGACTCTGGACACTTACTGACGCTGAGGCACGAAGGCCAGGGTAGCGAAAGGG
ASV3084	GACGGAGGTGGCAAACGTTGCTCGGAATCACTGGGCTTAAAGGGCGTGTAGGCGGCCAGCTAAGTCGGATGTGAAATCCCTCGGCTCAACCGAGGAACTGCATTCGATACTGGTTGGCTAGAGTGCGGGAGGGGCAAGTGGAACTCCAGGTGTAGCGGTGAAATGCGTAGATATCTGGAGGAACGCCGGTGGCGAAAGCGACTTGCTGGACCGCAACTGACGCTGAGGCGCGAAAGCCAGGGGAGCGAACGGG
ASV3085	TACGAAGGGGGCAAGCGTTACTCGGAATTATTGGGCGTAAAGCGTGCGTAGGCGGTTTTATAAGTCGAAAGTGAAAGCCTTTGGCTCAACCAAAGAATTGCTTACAAAACTGTAAAACTAGAGTATTAGAGAGGATAGAAGAATTCCTGATGTAGGGGTGAAATTCGTAGATATCAGGAGGAACACCGATGGCGAAGGCAGCTTTCTGGACAGATATTGACGCTGAGGCGCGAAGGCGTGGGTAGCGAACGGG
ASV3086	TACGAAGGGTGCAAGCGTTACTCGGATTTACTGGGCGTAAAGCGCGCGCAGGCGGATTGGAAAGTCAGATGTGAAATCTCGGGGCTCAACCCCGAAACTGCGTCTGAAACTTCTAATCTAGAGTATCGGAGGGGAAAGTGGAATTTCACATGTAGGGGTAAAATCCGTAGAGATGTGAAGGAACATCAGAGGCGAAGGCGACTTTCTGGCCGATAACTGACGCTGAGGCGCGAAAGCGTGGGGAGCAAACAGG
ASV3087	TACGAAGGGTGCAAGCGTTGTTCGGATTTATTGGGCGTAAAGCGCGCGCAGGCGGATTAGCAAGTCAGATGTGAAATCTCGGGGCTCAACCCCGAAACTGCGTCTGAAACTGCTAATCTAGAATCATATAGGGGGTTGGGGAATTTCGCATGTAGGGGTAAAATCCGTAGAGATGCGAAGGAACACCGGTGGCGAAGGCGCCAACCTGGATATGTATTGACGCTGAGGCGCGAAAGCGTGGGGAGCAAACAGG
ASV3088	TACAGAGGGTGCAAACGTTGTTCGGAATCACTGGGCATAAAGCGCACGTAGGCGGTTTTGTAAGTGTGAAGTGAAAGCCCACGGCTCACCCGTGGAACTGCTTTGCATACTGCAGAACTCGAGGATGGTAGGGGAGAGCGGAACTCTTGGAGGAGCGGTGAAATGCGTAGATATCAAGAGGAACACCAATGGCGAAGGCAGCTCTCTGGTCCATTTCTGACGCTGAGGTGCGAAAGCTAGGGTAGCGAACGGG
ASV3089	TACGGAGGGTGCAAGCGTTGTCCGGATTTATTGGGTTTAAAGGGTACGTAGGCGGCCAATTAAGTCAGTGGTGAAAGCCAGCAGCTCAACTGTTGAACTGCCATTGATACTGATTGGCTTGAGTTCTGTTAAGGTAGGCGGAATTGATGGTGTAGCGGTGAAATGCATAGATACCATCAGGAGCACCGATTGCGAAGGCAGCTTACTGGGCAGAAACTGACGCTAATGTACGAAAGCGTGGGGAGCGAACAGG
ASV3090	GACGAACCGTCCGAACGTTATTCGGTATCACTGGGCTTAAAGAGTTCGTAGGCGGTCTAGTAGGTCAGGTGTGAAATCCCACAGCTCAACTGTGGAACTGCGCTTGAAACCGTTGGACTTGAGGGAGATAGAGGTGAGCGGAACTGATGGTGGAGCGGTGAAATGCGTTGATATCATCAGGAACACCGGTGGCGAAAGCGGCTCACTGGATCTCTTCTGACGCTGAGGAACGAGAGCTAGGGTAGCGAACGGG
ASV3091	TACGAACTGTGCAAACGTTATTCGGAATCACTGGGCTTAAAGGGTGCGTAGGCGGCAATGTAGGTCAGGTGTGAAATCCCTCGGCTCAACCGAGGAACTGCGCTTGAAACCCCATTGCTTGAGGGAGACAGAGGTGAGCGGAACTGATGGTGGAGCGGTGAAATGCGTTGATATCATCAGGAACACCGGTGGCGAAAGCGGCTCACTGGGTCTCTTCTGACGCTGAGGCACGAAAGCTAGGGGAGCGAACGGG
ASV3092	CACCAGCGCCCCAAGTGGCAATCGCGATTATTGGGCCTAAAGCGTCCGTAGCCGGATAGATAAATCCTCTGTGAAATCGTCGCGCTTAACGTGACGGCATGCAGGGGAGACTGTCTATCTCGAGACCGGGAGGGGTTAGAGGTATGCCGTGGGGACTGGTAAAATGGGATAATCCACGGTAGACCACCAATGGCGAAGGCATCTAACCAGAACGGATCTGACGGTGAGGGACGAAAGCCAGGGGAGCGAACCGG
ASV3093	TACGGAGACCTCGAGCGTTACTCGGATTCACTGGGCGTAAAGGGTGCGCAGGCGGACAAGTGTGTTAGGCGTGAAATCCCAGGGCTCAACTCTGGAACTGCGCCTAAAACTGCTTGTCTAGAGTCTCGGAGAGGTAAGTGGAATTTGTGGTGTAGCGGTGAAATGCGTAGATATCACAAGGAACACCAATGGCGAAGGCAGCTTACTGGACGAGTACTGACGCTCAGGCACGAAAGCGTGGGGAGCGAAAGGG
ASV3094	TACGGATGGTGCAAGCGTTGCTCGGAATCACTGGGCGTAAAGCGAACGCAGGCGGACTTTTAAGTTGGGTGTGAAAGCCCCGGGCTCAACCCGGGAACTGCATTCAAAACTGGAAGTCTTGAGTTCGAGAGAGGGTGGTGGAATTCCTGGTGTAGAGGTGAAATTCGTTGATATCAGGAGGAACATCGGCGGCGAAGGCGGCCACCTGGCTCGATACTGACGCTCATGTTCGAAAGCGTGGGGAGCAAACAGG
ASV3095	TACGGAGGGTGCAAGCGTTATCCGGAATTACTGGGTTTAAAGGGTGCGTAGGCGGCGGCATAAGTCAGAAGTGAAAGTTGGCAGCTTAACTGCAAAATTGCTTTTGATACTGTGTCGCTTGAATCAGGTTGAGGCTGGCGGAATGTGGCATGTAGCGGTGAAATGCTTAGATATGCCATAGAACACCAATTGCGAAGGCAGCTGGCTGGACCTGTATTGACGCTGAGGCACGAAAGCGTGGGGAGCGAACAGG
ASV3096	TACGGAGGGTCCGAGCGTTATCCGGAATCATTGGGTTTAAAGGGTCCGTAGGCGGGCGGCTCAGTCAGTGGTGAAAGTTTGCGGCTTAACCGTAAAATTGCCATTGATACTGGTTGTCTTGAATTGGTGTGAAGTGGTTAGAATGAGTAGTGTAGCGGTGAAATGCATAGATATTACTCAGAATACCGATTGCGAAGGCAGATCACTAACACTATATTGACGCTGAGGGACGAAAGCGTGGGGAGCGAACAGG
ASV3097	TACGGAGGGGGCAAGCGTTGTTCGGAATTACTGGGCGTAAAGGGCGCGTAGGCGGGCGATCAAGTCAGAGGTGAAAGCCCTGGGCTCAACCTGGGAACTGCCTTTGAAACTGATTGTCTTGAGTTCGGGAGAGGATGGCGGAATTCCCAGTGTAGAGGTGAAATTCGTAGATATTGGGAAGAACACCAGTGGCGAAGGCGGCCATCTGGCCCGTAACTGACGCTGAGGCGCGAAAGCGTGGGGAGCAAACAGG
ASV3098	TACGTGAGCCCCAAGCATTATCCGGAATCATTGGGCGTAAAGGATCCGTAGGCGGATCTATTAGTCTCTTGTTAAAGCACCGGGCTCAACCCGGGACAGGCAAGGGAAACGGTAGATCTAGAGGTTGACAGAGGTGTGTGGAACTCATGGTGTAGGGGTGAAATCCGTTGATATCATGGGGAACACCGAATGCGAAGGCAGCACACTGGGTCATACCTGACGCTGAGGGATGAAACCCTGGGTAGCGAATGGG
ASV3099	TACGTACCGGACGAACGTTATTCGGAATCACTGGGCTTAAAGAGTACGTAGGCTGCCTTGAAGGTGAGGTGTGAAATCCCACGGCCTAACCGTGGAACTGCACTTCAAACCACAAGGCTTGAGGGAGACAGGGGTGAGCGGAACTGATGGTGGAGCGGTGAAATGCGTTGATATCATCAGGAACACCGGTGGCGAAGGCGGCTCACTGGGTCTCTTCTGACGCTGAGGTACGAAAGCTAGGGTAGCGAACGGG
ASV3100	TACGGAGGGTGCAAACGTTGCTCGGAATTATTGGGCGTAAAGCGCACGTAGGCGGCTACGCAAGCGGGATGTGAAAGCCCCGGGCTCAACCTGGGATGTGCATCCCGAACTGCGTAGCTTGAGTACCAGAGGGGGGCAGAGAATTCCCGGTGTAGAGGTGAAATTCGTAGATATCGGGAGGAATACCAGTGGCGAAGGCGCTGCTCTGGATGGATACTGACGCTGAGGTGCGACAGCGTGGGGAGCAAACAGG
ASV3101	TACGGGGGGAGCAAGCGTTGTCCGGAATCACTGGGCGTAAAGGGCGTGTAGGCGGGTTTGTAAGTCAGATGTGAAATCCTACGGCTCAACCGTAGAGGGTCATCTGAAACTGCAGATCTTGAGTTCGAGAGAGGGTGATGGAATTCCCGGTGTAGCGGTGAAATGCGTAGATATCGGGAGGAACACCAGAGGCGAAGGCGGTCACCTGGCTCGCAACTGACGCTGAGGCGCGAAAGCGTGGGCAGCAAACAGG
ASV3102	TACGAAGGGGGCAAGCGTTGTCCGGATTTATTGGGTTTAAAGGGTCCGCAGGCGGTTTGTTAAGTTAGTGGTGAAAGCGTCCAGCTCAACTGGATACCCGCCATTGATACTGGCAGACTTGAGTGTGTGAGAGGAAGTTAGAATGCGTGGTGTAGCGGTGAAATGCATAGATATCACGCAGAATACCGATTGCGAAGGCAGACTTCTATTACATTACTGACGCTGAGGGACGAAAGCGTGGGGAGCGAACAGG
ASV3103	TACGGAGGGTGCAAGCGTTATCCGGAATCACTGGGTTTAAAGGGTGCGTAGGCGGCGTTGTAAGTCAGAGGTGAAAGCCCACAGCTTAACTGTGGAACTGCCTTTGATACTGCAGTGCTTGAATCAGGTTGAGGTCGGCGGAATGTGTTGTGTAGCGGTGAAATGCATAGATATGACATAGAACACCAATTGCGAAGGCAGCTGGCTAGACCTGTATTGACGCTGAGGCACGAAAGCGTGGGGAGCGAACAGG
ASV3104	TACAGAGGGTGCAAACGTTGTTCGGAATCACTGGGCATAAAGCGCGCGTAGGCGGCCTGTCAAGTGCGAAGTGAAAGCCCACGGCTTACCCGTGGAATTGCTTTGCATACTGTCGGGCTAGAGGACGGTAGGGGAAAGCGGAACTCTTGGTGGAGCGGTGAAATGCGTAGATATCAAGAGGAACACCAAAGGCGAAGGCAGCTTTCTGGTCCGTTTCTGACGCTGAGGCGCGAAAGCCAGGGTAGCGAACGGG
ASV3105	TACGAAGGGGGCAAGCGTTACTCGGAATCACTGGGCGTAAAGCGCACGCAGGCGGTTTGTTAAGTCGGGTGTGAAAGCCCGGGGCTCAACCCCGGAATTGCACCCGAAACTGGCAGACTTGAGTACGGGAGAGGAGAGCGGAATTCCTGGTGTAGAGGTGAAATTCGTAGATATCAGGAGGAACACCAGCGGCGAAGGCGGCTCTCTGGCCCGATACTGACGCTCATGTGCGAAAGCGTGGGGAGCAAACAGG
ASV3106	TACGGAGGGTCCAAGCGTTATCCGGAATCATTGGGTTTAAAGGGTCCGTAGGCGGGCTAATAAGTCAGAGGTGAAAGTTTGCAGCTCAACTGTAAAATTGCCTTTGATACTGTTAGTCTTGAGTTATAGTGAAGTGGTTAGAATAAGTGGTGTAGCGGTGAAATGCATAGATATCACTTAGAATACCGATTGCGAAGGCAGATCACTAACTGTATACTGACGCTGAGGGACGAAAGCATGGGTAGCGAACGGG
ASV3107	TACGGAGGGTGCGAGCGTTAATCGGAATTACTGGGCGTAAAGGGCGCGTAGGTGGCCAGATCAGTCGGATGTGAAAGCCCCGGGCTTAACTTGGGAATTGCATTCGATACTGTCTGGCTAGAGTATGGTAGAGGAAAGCGGAATTCCCGGTGTAGCGGTGAAATGCGTAGATATCGGGAGGAACACCAGTGGCGAAGGCGGCTTTCTGGACCAATACTGACACTGAGGCGCGAAAGCGTGGGGAGCAAACAGG
ASV3108	CACGTAGGTGGCGAGCGTTATCCGGATTTACTGGGCGTAAAGGGCACGCAGGCGGTTTGTCAAGTTCGGCGTGAAATCTCCCGGCTTAACTGGGAGCGGTCGTTGAAAACTGACAAACTTGAGTCGGTGAGAGGGGTGCGGAATTCCCGGTGTAGTGGTGGAATGCGTAGATATCGGGAGGAACACCAGTGGCGAAAGCGGCACCCTGGCACTGCACTGACGCTGAGGTGCGAAAGCGTGGGTAGCGAACGGG
ASV3109	GACGGAGGGGGCAAGCGTTATTCGGAATTACTGGGCGTAAAGGGCGCGTAGGCTGATTGGTAAGTTAGAAGTGAAATCCCAGGGCTCAACCTTGGAACTGTTTTTAATACTGCCAGTCTAGAGAGAAGTAGGGGGTAACGGAATTCCTAGTGTAGAGGTGAAATTCTTAGATATTAGGAGGAACACCGGGGGCGAAAGCGGTTACCTGGGCTTCAACTGACGCTGAGGCGCGAAAGCGTGGGTAGCAAACAGG
ASV3110	TACGGAGGATGCAAGCGTTATCCGGATTTATTGGGTTTAAAGGGTCCGCAGGCGGGCCAATAAGTCAGTGGTGAAATCTCTCGGCTCAACCGAGAAACTGCCATTGATACTGTTGGTCTTGAGTGAGGTTGCAGTAGCTAGAATGTGTAGTGTAGCGGTGAAATGCTTAGATATTACACAGAATACCGATTGCGAAGGCAGGTTACTAAGCCTTTACTGACGCTCATGGACGAAAGCGTGGGGAGCGAACAGG
ASV3111	TACGGAGGGTGCAAGCGTTATCCGGAATCACTGGGTTTAAAGGGTGCGTAGGCGGCGTGATAAGTCAGAGGTGAAAGGCCACAGCTCAACTGTGGGACCGCCTTTGATACTGTCAGGCTTGAATAAGGATGAGGTAAGCGGAATGTGACATGTAGCGGTGAAATGCATAGATATGTCATAGAACACCAATTGCGAAGGCAGCTTACTAGACCTTTATTGACGCTGAGGCACGAAAGCGTGGGGAGCGAACAGG
ASV3112	TACAGAGGGTGCAAACGTTGCTCGGATTCATTGGGCGTAAAGCGCGTGTAGGCGGCTAGGAAAGTCGACCGTGAAAGCCCTCGGCTCAACCGAGGAAGTGCAGTCGAAACTATCTGGCTAGAGTACTGAAGAGGATGGCGGAATGGGCAGTGTAGAGGTGAAATTCGTAGATATTGCTCAGAACACCGGTGGCGAAGGCGGCCATCTGGGAAGATACTGACGCTGAGACGCGAAAGCGTGGGGAGCAAACAGG
ASV3113	TACGGAGGGTGCAAGCGTTAATCGGATTTACTGGGCGTAAAGCGTGCGTAGGTGGCTAGATAAGTCAGCTGTGAAAGCCCCGGGCTTAACCTGGGAATTGCAGTTGATACTGTCTGGCTAGAGTTCGGTAGAGGAAGGCGGAATTCCTGGTGTAGCGGTGAAATGCGTAGATATCAGGAGGAACATCAATGGCGAAGGCAGCCTTCTGGGCCTGAACTGACACTGAGGTACGAAAGCGTGGGGAGCAAACAGG
ASV3114	GACGGAGGGCGCAAGCGTTGTTCGGAATTACTGGGCGTAAAGGGCGGGCAGGTGGTCCGTTAAGTCGTCTGTGAAAATCCGGGGCTCAACCCCGCGAAATGCAGACGATACTGGCGGACTAGAGATCGGTAGAGGCTAGCGGAATTCCTGGTGTAGCGGTGGAATGCGTAGATATCAGGAAGAACACCCGTGGCGAAGGCGGCTAGCTGGGCCGAGTCTGACACTCATCCGCGAAAGCGTGGGGAGCAAACAGG
ASV3115	CACGAACCGGACAAACGTTATTCGGAATTATTGGGCTTAAAGGGTGTGTAGGCGGCGATGTAGGTGGGGTGTGAAATCCCTCGGCTCAACCGAGGAACTGCGCTCCAAACCACATGGCTAGAGGGAGACAGAGGTAAGCGGAACTGATGGTGGAGCGGTGAAATGCGTTGATATCATCAGGAACACCAGTGGCGAAAGCGGCTTACTGGGTCTCTTCTGACGCTGAGACACGAAAGCTAGGGTAGCGAACGGG
ASV3116	TACAGAGGGTGCAAACGTTGTTCGGAATTACTGGGCGTAAAGAGCGTGTAGGCGGTTCGTTAAGTCGACTGTGAAAGCCCATGGCTCAACCATGGAAGTGCAGTCGATACTGACAGACTGGAGTCCCGGAGAGGGTGGTGGAATTCCTAGTGTAGAGGTGAAATTCGTAGATATTAGGAGGAACACCGGTGGCGAAGGCGACCACCTGGACGGGTACTGACGCTGAGACGCGAAAGCGTGGGGAGCAAACAGG
ASV3117	TACGGAGGGCGCAAGCGTTGTTCGGATTCACTGGGCATAAAGAGCACGTAGGCGGCTCGCTCAGTCGGGTGTGAAAGCCCACGGCCCAACCGTGGAACTGCACCCGATACTGGCGAGCTCGAGGACGGAAGGGGTGAGTGGAACTCCAGGTGGAACGGTGAAATGTATAGATATCTGGAGGAACACCGGTGGCGAAAGCGGCTCACTGGTCCGTCTCTGACGCTGAGGTGCGAAAGCTAGGGTAGCGAACGGG
ASV3118	GACGAGAGGCCCAAGCGTTAGGCGGAATCACTGGGCTTAAAGGGTGCGTAGGCGGATGCGCAGGCATCCTGTGAAATCCCTCGGCTCAACCGAGGAACTGCAGGGTGAACCGCGTGTCTTGAGGAAGGCAGAGGCTGTCGGAACGTTAGGTGGAGCGGTGAAATGCGTAGATATCTAACGGAACGCCAATGGGGAAGCCAGGCAGCTGGGCCTTACCTGACGCTGAGGCACGAAAGCGTGGGGATCAAACAGG
ASV3119	TACGAGGGGCCCAAGCGTTATTCGGAATCACTGGGCTTAAAGAGTGCGCAGGCGGACCTGCAGGCATCTTGTGAAATCCCACGGCTCAACCGTGGAACAGCAGGGTGAACCGCAGGTCTTGAAGTAGGTAGGGGCCGACGGAACGATGCGTGGAGCGGTGAAATGCGTAGATATGCATCGGAACGCCGATGGTGAAGACGGTCGGCTGGGCCTATCTTGACGCTCATGCACGAAAGCGTGGGGATCAAACAGG
ASV3120	TACGGAGGGGGCAAGCGTTGCTCGGATTTACTGGGCGTAAAGGGTCCGCAGGCGGTTGAGCAAGTTAGATGTGAAAGCTCAAGGCTTAACCTTGGAATTGCATCTAAAACTGCTTAACTAGAGTCCAAGAGGGGTTGACGGAATTCCCGGTGTAGCGGTGAAATGCGTAGATATCGGGAGGAACACCGGTGGCGAAGGCGGTCAACTGGCTTGGAACTGACGCTCAGGGACGAAAGCGTGGGTAGCGAACCGG
ASV3121	TACGAAGGGCCCGAGCGTTATTCGGAATCACTGGGCTTAAAGCGTACGCAGGCTGGTATGCAGGCATCTTGTGAAATCCCTCCGCTCAACGGAGGAACTGCAGGGTGAACCGCATACCTTGAGACAGGTAGGGGTTGTCGGAACGCTAGGTGGAGTGGTGAAATGCGTTGATATCTAGCGGAACGCCAAAGGAGAAATCAGGCAACTGGGCCTGTTCTGACGCTCATGTACGAAAGCGTGGGGAGCGAACGGG
ASV3122	TACGTAGGGTGCAAGCGTTGTCCGGATTTATTGGGTTTAAAGGGTGCGTAGGCGGGCTAATAAGTCTCGGGTGAAAGGCCACAGCTCAACTGTGGAACTGCCTAAGATACTGTTAGTCTTGAGTATCGTAGAGGTAATTGGAATTGGTGGTGTAGCGGTGAAATGCATAGATACCACCAGGAACACCTATAGCGAAGGCAGATTACTAAGCGATAACTGACGCTGATGCACGAAAGCGTGGGGAGCGAACAGG
ASV3123	TACGAAGGGGGCAAGCGTTGTTCGGATTTACTGGGCGTAAAGCGTCTGTAGGCGGTTGGGTAAGTCAGATGTGAAATCCCGGGGCTCAACCCCGGAACTGCATCCGATACTGCCTAACTAGAGGGTCGGAGGGGAGTCTGGAATTCTCGGCGTAGCAGTGAAATGCGTAGATATCGAGAGGAACACTAGTGGCGAAGGCGAGACTCTGGACGACACCTGACGCTGAGAGACGAAGGCCAGGGTAGCGAAAAGG
ASV3124	CACCAGCGCCACGAGTGGCAACCACGTTTATTGGGCCTAAAGCGTCCGTAGCCGGTTTGGTAAATCTCTTGTGAAATCGTCAGGCTCAACCTGACGGCGTGCATGAGACACTGCCAGACTCGAGACCGGGAGGAGTCAAAGGTATTTCAAGGGGAGCGGTAAAATGTGATAATCCTTGGAAGATCACCTATGGCGAAGGCATTTGACCAGAACGGATCTGACGGTCAGGGACGAAGGCTAGGGGAGCGATCCGG
ASV3125	TACGGAGGGTGCAAGCGTTATCCGGAATCACTGGGTTTAAAGGGTGCGTAGGCGGCACGATAAGTCAGAGGTGAAAGGCAGTCGCTTAACGATTGAATTGCCTTTGATACTGTCGAGCTAGAATTTAGTTGAGGTTAGCGGAATGTGGCATGTAGCGGTGAAATGCATAGATATGCCATAGAACACCAATTGCGAAGGCAGCTAACTGGGCTTAAATTGACGCTGAGGCACGAAAGCGTGGGGAGCGAACAGG
ASV3126	TACGGAGAGTGCAAGCGTTACTCGGAATCACTGGGCATAAAGCGCACGTAGGCGGAAAGATGTGTCGGTCTTGAAAGCCCCCGGCTCAACCGGGGAACTGGGTCCGAAACTGTCTTTCTTGAGGACGAGAGGGGAGAGCGGAACTTCAGGTGGAGCGGTGAAATGCGTAGATATCTGAAGGAACACCGATGGCGAAAGCAGCTCTCTGGCTCGTATCTGACGCTGAGGTGCGAAAGCGTGGGTAGCAAACGGG
ASV3127	TACGGAGGGTGCGAGCGTTAATCGGAATTACTGGGCGTAAAGCGCACGTAGGCGGTTCATTAAGTTGGATGTGAAAGCCCTGGGCTCAACCTGGGAATTGCATCCAAAACTGGTCAACTAGAGTATGGTAGAGGGGGGTAGAATTCACGGTGTAGCGGTGAAATGCGTAGATATCGTGAGGAATACCGATGGCGAAGGCAGCCCCCTGGACTGATACTGACGCTGAGGTGCGAAAGCGTGGGGAGCGAACAGG
ASV3128	TACAGGGGGAGCGAACGTTGCTCGGAATCACTGGGCATAAAGGGCACGTAGGCGGCTTGGTAAGTTGGATGTGAAAGACCCTGGCCCAACCAGGGAAATGCATCCAAAACTGCTGAGCTTGAGGCCGATAGGGGTGAGTGGAACTCCTGGTGGAGCGGTGAAATGCGTTGATATCAGGAGGAACGCCGGTGGTGAAAACGACTCACTGGTTCGGTTCTGACGCTGAGGTGCGAAAGCTAGGGTAGCGAACGGG
ASV3129	TACGTAGGGTGCAAGCGTTGTCCGGATTTATTGGGTTTAAAGGGTGCGCAGGCGGCTTTTTAAGTTAGTGGTGAAAGCGTCCAGCTTAACTGGATACCCGCCATTGATACTGGAAAGCTTGAGTCCGTCTGAGGAGATTAGAATGCGTGGTGTAGCGGTGAAATGCATAGATATCACGCAGAATACCGATTGCGAAGGCAGATCTCTAAGGCGGAACTGACGCTGAGGCACGAAAGCGTGGATAGCGAACAGG
ASV3130	TACGGAGGGTGCAAACGTTGTTCGGAATCATTGGGCGTAAAGCGCGCGTAGGCGGCGCCGTAGGTCGGGTGTGAAATCCCGGGGCTCAACCCCGGAACTGCGCTCGAAACCCCGGTGCTTGAGTCTCGGAGGGAGAAGTGGAATTCCTGGTGTAGGGGTGAAATCCGTAGATATCAGGAGGAACACCGGCGGCGAAGGCGACTTCTTGGCCGAAGACTGACGCTGAGGTGCGAAAGTGTGGGGAGCAAACAGG
ASV3131	TACGAAGGGGGCTAGCGTTGTTCGGAATTACTGGGCGTAAAGCGCGCGTAGGCGGATTCTTAAGCCAGATGTAAAATCCCGGGGCTCAACCTCGGAACTGCATTTGGAACTGGGAATCTAGAGGTCAGGAGAGGTTCGTGGAATGCCGAGTGTAGAGGTGAAATTCGTAGATATTCGGTGGAACACCAGTGGCGAAGGCGACGAACTGGACTGATACTGACGCTGAGGTGCGAAAGTGTGGGGAGCAAACAGG
ASV3132	TACGGATGGTGCTAGCGTTGTTCGGAATTACTGGGCGTAAAGCGCATGTAGGCGGAATGCTAAGTCAGATGTGAAATCCCGAGGCTCAACCTCGGAACTGCATTTGAAACTGGCATTCTAGAGTATGATAGGGGATAGCGGAATTCCTAGTGTAGAGGTGAAATTCGTAGATATTAGGAGGAACACCGGTGGCGAAGGCGGCTATCTGGGTCATAACTGACGCTGAGATGCGAAAGCGTGGGGAGCAAACAGG
ASV3133	TACGGAGGGTGCAAGCGTTATCCGGATTTATTGGGTTTAAAGGGTGTGTAGGCGGCTTTTTAAGTCAGTGGTGAAAGCCTGGCGCTTAACGCCAGAAATGCCATTGATACTGGGAAGCTTGAGTTGAGAAGAGGTAAGCAGAATTTATGGTGTAGCGGTGAAATGCATAGATACCATAAGGAATTCCAATAGCGAAGGCAGCTTACTAGTCTTTGACTGACGCTGAGACACGAAAGCGTGGGGAGCAAACAGG
ASV3134	TACGTAGGTGGCAAGCGTTGTCCGGATTTACTGGGCGTAAAGAGCGCGCAGGCGGTCGGATAAGTCGAATGTGAAAGCTCCCGGCTCAACTGGGAAGGGTCATTCGATACTGTTCGACTCGAAGATAGGAGAGGGATGCGGAATTCCCGGTGTAGTGGTGAAATGCGTAGATATCGGGAGGAACACCAGTGGCGAAGGCGGCATTCTGGCCTATTCTTGACGCTGAGGCGCGAAAGCTAGGGGAGCGAACGGG
ASV3135	TACGGAGGGTGCGAGCGTTAATCGGAATTACTGGGCGTAAAGGGTACGTAGGCGGCGATTTAAGTCGGATGTGAAAGCCCCGGGCTCAACCTGGGAATGTCGTTCGATACTGGATTGCTAGAGTCTGGCAGAGGCTGGTGGAATTCCCGGTGTAGCGGTGAAATGCGTAGAGATCGGGAGGAACATTAGTGGCGAAGGCGGCCGGCTGGGTCAAGACTGACGCTGAGGTACGAAAGCGTGGGGAGCAAACAGG
ASV3136	GACGGAGGGGGCTAGCGTTGTTCGGATTTACTGGGCGTAAAGAGCGCGTAGGCGGCATAGCAAGTTGGGAGTGAAAGCCCGGGGCTCAACCTCGGAACTGCTCTCAAAACTGCTACGCTAGAGTGTGGTAGAGGATGATGGAATTCCAAGTGTAGGGGTGAAATTCTTAGATATTTGGAGGAACACCGGTGGCGAAGGCGGTCATCTGGGCCAATACTGACGCTGAGGCGCGAAAGCGTGGGGAGCAAACAGG
ASV3137	TACGAAGGGGGCAAGCGTTGTTCGGAATTACTGGGCGTAAAGCGCATGCAGGCGGCATGCCAAGTCAGAGGTGAAATCCCGGGGCTCAACCCCGGAACTGCCTTTGAAACTGGTAAGCTAGAGTATGACAGGGGATAGTGGAATTCCTAGTGTAGAGGTGAAATTCGTAGATATTAGGAGGAACACCGATGGCGAAGGCAGCTATCTGGGTCATTACTGACGCTGAGATGCGAAAGCGTGGGGAGCAAACAGG
ASV3138	GACAGAGGGTGCAAACGTTGTTCGGAATTACTGGGCGTAAAGCGCGTGTAGGCGGCTTCGCAAGTCGAATGTGAAAGCCCGGGGCTCAACCTCGGAAGTGCATCCGAAACTACGAAGCTAGAGTCCTGGAGAGGAAGGTGGAATGCTTGGTGTAGAGGTGAAATTCGTAGATATCAAGCGGAACACCGGTGGCGAAGGCGGCCTTCTGGACAGTGACTGACGCTGAGACGCGAAAGTGTGGGGAGCAAACAGG
ASV3139	GACGAACCGGCCAAACGTTATTCGGAATCATTGGGCTTAAAGGGTGCGTAGGCGGTGCTATAAGTCGGGTGTGAAATCCCTCAGCTTAACTGAGGAACTGCGCCCGATACTGTAGTGCTAGAGGGAGACAGAGGTGAGCGGAACTGATGGTGGAGCGGTGAAATGCGTTGATATCATCAGGAACACCAGTGGCGAAAGCGGCTCGCTGGGTCTCTTCTGACGCTCATGCACGAAAGCTAGGGTAGCGAACGGG
ASV3140	TACGGAGAGTGCAAGCGTTATCCGGATTTATTGGGTTTAAAGGGTGCGCAGGCGGGATAGTAAGTCAGTGGTGAAAGCCCACAGCTCAACTGTGGAACTGCCATTGATACTGCTATTCTTGAATATAGTTGAAGTGAACGGAATGTAACATGTAGCGGTGAAATGCATAGATATGTTACAGAACACCAATTGCGAAGGCAGTTCACTAAGCTATTATTGACGCTCAGGCACGAAAGCGTGGGTAGCGAACAGG
ASV3141	AACGTAGGAGGCAAGCGTTATCCGGAGTTACTGGGCGTAAAGCGCGTGTAGGCGGTTGTGCAGGTCGGATGTGAAAGCTCCCAGGCTAAACCGGGAGAGGTCATTCGAAACCGCACGGCTAGAGTGTGGTAGAGGGGTATGGAATTCCGGGTGTAGTGGTGAAATGCGCAGATATCCGGAGGAACACCAGTGGCGAAGGCGGTACCCTGGGCCATAACTGACGCTGAGACGCGAAAGCATGGGGAGCGAACGGG
ASV3142	TACGTAGGTGGCGAGCGTTATCCGGATTTATTGGGCGTAAAGCGCACGCAGGCGGCAAATTAAGTCTGATGTGAAATCTCCCGGCTCAACTGGGAGAGGTCGTTGGAAACTGAATTGCTTGAGGCAATGAGAGGGGTGTAGAATTCCTGGTGTAGTGGTGGAATGCGTAGACATCAGGAGGAATACCAGTGGCGAAAGCGACACCCTGGCATTGACCTGACGCTCATGTGCGAAAGCGTGGGGAGCGAACGGG
ASV3143	TACGGAGGGTGCAAGCGTTATCCGGATTTACTGGGTTTAAAGGGTCCGCAGGCGGGTCTTTAAGTCAGTGGTGAAAGCCCCGGGCTCAACTCGGGAACTGCCATTGATACTGGAGACCTTGAGTACTGTTGAGGTAGGCGGAATGGATCATGTAGCGGTGAAATGCTTAGATATGATTCAGAACACCGATTGCGAAGGCAGCTTACTAAACAGTTACTGACGCTCAGGGACGAAAGCGTGGGGAGCGAACAGG
ASV3144	AACGGAGGGGGCAAGTGTTACTCGTCATAATTGGGCGTAAAGGGTGCGCAGGCGGTCTTTTAAGTTATGGGTGAAAGGTTAATTTTAAAAGTTAAAAGGTCTCATAATACTGAAGGAGTAGAGTATGGCAGAGGAAAATGGAACTTTTACAGTAGAGGTGGAATTCTTAAATAGTAAAGGGACGACCAAAGGCGAAGGCAATTTTCTGGGCTATAACTGACGCTGAAGCACGAAAGCATGGGGAGCAAACAGG
ASV3145	TACGAATGGAGCAAGCGTTGTTCGGAATCACTGGGCGTAAAGCGTACGTAGGCGGATTAACAAGTCAGAAGTGAAAGCCCAGGGCTCAACCCTGGAACGGCTTTTGAAACTATTGATCTAGAGTCCCGGAGAGGTTAGGGGAATTCCGAGTGTAGCAGTGAAATGCGCAGATATTCGGAGGAACACCAGTGGCGTAGGCGCCTAACTGGACGGGTACTGACGCTGAGGTACGAAAGCGTGGGGAGCAAACAGG
ASV3146	GATGGAGGATGCAAGTGTTATCCGGAATCACTGGGCGTAAAGCGTCTGTAGGTGGTCAAATAAGTCTACTGTTAAATCTTGAGGCTTAACTTCAAAATCGCAGTGGAAACTATTAGACTAGAGTATAGTAGAGGTAAAGGGAATTTCCAGTGGAGCGGTGAAATGCGTAGATATCCGGAGGAACACCAGTGGCGAAGGCGACTTCCTGGACCAATACTGACGCTGAGGTGCGAAAGCGTGGGGAGCAAACAGG
ASV3147	CACGTACTGTGCGAACGTTATTCGGAATCACTGGGCTTAAAGGGTGCGTAGGCGGCTTAACAAGTCAGGTGTGAAATCCCACGGCTCAACCGTGGAACTGCGCTTGAAACTGTTTGGCTTGAGTATCCTAGGGGTGAGCGGAACTTCCAGTGGAGCGGTGAAATGTGTTGATATTGGAAGGAACACCGGTAGCGAAAGCGGCTCACTGGGGGATAACTGACGCTGAGGCACGAAAGCCAGGGTAGCGAACGGG
ASV3148	TACGTAGGTGGCGAACGTTATCCGGAATTACTGGGCGTAAAGGGTCCGCAGGCGGCTTGAGAGGTCTGACGTGAAAGCCCAAGGCTCAACTTTGGGACGCCGTTAGAAACCGTCAAGCTTGAATCATGCAGAGGTCGGTGGAATTCCTGGTGTAGTGGTGGAATGCGTAGAGATCAGGAGGAACCCCTAAAGCGAAGGCAGCCGGCTGGGCAATGATTGACGCTGAGGGACGAGAGCGTGGGGAGCGAACAGG
ASV3149	GACGGAGGATGCAAGCGTTATCCGGAATTATTGGGCGTAAAGCGTCCGTAGGCGGTTATTTAAGTCAGTTGTTAAAGACTGCAGCTCAACTGTGGGAGAGCAACTGAAACTGGATGACTAGAGTGTGGTAGGGGTAGAGGGAATTCCTAGTGTAGCGGTGAAATGCGTAGATATTAGGAAGAACACCAGTGGCGAAGGCGCTCTACTGGGCCAATACTGACGCTGATGGACGAAAGCTAGGGGAGCGAAAGGG
ASV3150	TACGGGGGGGGCAAGCGTTGTTCGGAATTACTGGGCGTAAAGGGCGCGCAGGCGGACGGGACAGTCTTTCGTGAAAGCCCACGGCTCAACCGTGGAATTGCGGGAGATACTACTCGTCTTGAGTCCGGGAGAGGAGTGTGGAATTCCCAGTGTAGCGGTGAAATGCGTAGATATTGGGAGGAACACCGGTGGCGAAGGCGGCACTCTGGACCGGTACTGACGCTGAGGCGCGAAAGCTAGGGGAGCAAACGGG
ASV3151	TACGGAGGGTGCAAGCGTTATCCGGATTTACTGGGTTTAAAGGGTGCGTAGGCGGGCTATTAAGTCAGTGGTGAAAGCCCGGGGCTCAACTCCGGAACTGCCATTGAAACTGATAGTCTTGAGTATAGTTGAAGTGGGCGGAATACATCATGTAGCGGTGAAATGCTTAGATATGATGTAGAACACCTATTGCGTAAGCAGCTCACTAAGCTATCACTGACGCTCAGGCACGAAAGCGTGGGGAGCGAACAGG
ASV3152	TACGGAGGGTGCAAGCGTTAATCGGAATTACTGGGCGTAAAGCGCATGTAGGCGGTTTGATAAGTCAGATGTGAAAGCCCCGGGCTTAACCTGGGAATTGCATTTGATACTGTTAGACTAGAGTGTGATAGAGGATAGTGGAATTCCCGGTGTAGCGGTGAAATGCGTAGAGATCGGGAGGAACACCAATGGCGAAGGCAACTGTCTGGGTCAACACTGACGCTGAGGTGCGAAAGCGTGGGGAGCAAACAGG
ASV3153	AACGTAGGGGCCAAGCGTTATCCGGAATTACTGGGCGTAAAGCGCGCGCAGGCGGTTATGAAAGTTGGATGTGAAAGCTCCCGGCTCAACTGGGAGAGGCCATTCAAAACTACATAACTGGAGTACGATAGAGGCAAGTGGAATTCCCGGTGTAGCGGTGAAATGCGTAGATATCGGGAGGAACACCAAAGGCGAAAGCAGCTTGCTGGGTCGTTACTGACGCTGAGGCGCGAAAGCCAGGGGAGAGAACGGG
ASV3154	TACGAGGGGTCCAAGCGTTGTTCGGAATTACTGGGCGTAAAGCGGGTGTAGGCGGCTAGGCCAGTCGGATGTGAAAGCCCAGGGCTCAACCCTGGAAGTGCATCCGATACTGCCTAGCTTGAGTACTAGAGAGGGAAGTGGAATTCCTGGTGTAGCGGTGAAATGCGTAGATATCAGGAGGAACATCGGTGGCGAAGGCGGCTTCCTGGCTATGTACTGACGCTCAGACCCGAAAGCGTGGGGAGCAAACAGG
ASV3155	TACGAAGGGGGCAAGCGTTACTCGGAATTATTGGGCGTAAAGCGTGCGTAGGCGGTTAGTTAAGTCAGATGTGAAAGCCCCGGGCTCAACCTGGGAACTGCATTTGAAACTGGCTAACTAGAGTGCGGCAGAGGGTGGTAGAATTTCAGGTGTAGCGGTGAAATGCGTAGAGATCTGAAGGAATACCGATGGCGAAGGCAGCCACCTGGGCCGACACTGACGCTCATGTACGAAAGCGTGGGTAGCAAACAGG
ASV3156	TACGGAGGGCGCAAGCGTTGTTCGGATTCACTGGGCATAAAGAGCATGTAGGCGGCCCACCCAGTCGGATGTGAAAGCCCACGGCCCAACCGTGGAACTGCATTCGATACTAGTGGGCTCGAGGTCGGAAGGGGTGAGTGGAACTTCAGGTGGAACGGTGAAATGTGTAGATATCTGAAGGAACACCGGTGGCGAAAGCGGCTCACTGGTCCGACTCTGACGCTGAGATGCGAAAGCTAGGGTAGCGAACGGG
ASV3157	TACGGAGGTCCCAAGCGTTGTTCGGATTCACTGGGCGTAAAGGGTGCGTAGGCGGTCGGGAAAGTTTGATGTGAAAGCTCCGAGCTCAACTTGGAAAATGCATTGAAAACTATCCGACTAGAGGATTGTAAGGGAGACTGGAATTCTCGGTGTAGCAGTGAAATGCGTAGATATCGAGAGGAACACCAGTGGCGAAGGCGAGTCTCTGGACAATTCCTGACGCTGAGGCACGAAAGCTAGGGGAGCAAACAGG
ASV3158	TACGAAGGGGGCTAGCGTTGTTCGGAATTACTGGGCGTAAAGCGTACGTAGGCGGATTATTAAGTCAGATGTGAAATCCCGGTGCTCAACATCGGCACTGCATTTGAAACTGGTAATCTAGAGTTTGGTAGAGGTTAGTGGAATACCTAGTGGAGAGGTGAAATTCACAGATATTAGGTGGAACACCGGTGGCGAAGGCGACTGACTGGGCCAATACTGACGCTGAGGTACGAAAGTGTGGGGAGCAAACAGG
ASV3159	TACGAATGGAGCAAGCGTTGTTCGGAATAACTGGGCTTAAAGCGTATGTAGGCGGACTGTAAAGTCAGGAGTGAAATCCCGAGGCTCAACCTCGGAACTGCTCTTGAAACTCACAGTCTAGAATCCTGGAGAGGTTGGGAGAATTCCTAGTGTAGAGGTGAAATTCGCAGATATTAGGAGGAATACCAGTGGCGCAGGCGCCCAACTGGACAGGTATTGACGCTCAGATACGAAAGCGTGGGGAGCAAACAGG
ASV3160	TACGGAGGGTGCAAGCGTTATCCGGAATCACTGGGTTTAAAGGGTGCGTAGGCGGTCCGACAAGTCAGAGGTGAAATGCACGAGCTTAACTGGTGAATTGCCTTTGAAACTGTCGAGCTAGAATTATGTTGAGGTCAGCGGAATGAGTCATGTAGCGGTGAAATGCATAGATATGACTTAGAACACCAATTGCGTAGGCAGCTGGCTAGGCATTAATTGACGCTGAGGCACGAAAGCGTGGGGAGCGAACAGG
ASV3161	TACGAAGGGGGCTAGCGTTGTTCGGAATTACTGGGCGTAAAGCGCGCGTAGGCGGATGATTAAGTTAGGGGTGAAAGCCCGGAGCTCAACTCCGGAACTGCCCTTAATACTGGTCATCTTGAGACCGGGAGAGGAGAGTGGAATTCCCAGTGTAGAGGTGAAATTCGTAGATATTGGGAAGAACACCCGTGGCGAAGGCGGCTCTCTGGCCCGGTTCTGACGCTGAGGTGCGAAAGTGTGGGGAGCAAACAGG
ASV3162	TACGGAGGATGCAAGCGTTATCCGGAATTATTGGGCGTAAAGCGTCCGCAGGTGGTTACTCAAGTCTGCTGTCAAAGACCAGAGCTTAACTCTGGAAAGGCGGTGGAAACTGAGGAACTAGAGTCCGGTAGGGGTAGCGGGAATTCCCAGTGTAGCGGTGAAATGCGTAGATATTGGGAAGAACATCGGTGGCGAAGGCGCGCTACTGGGCCGGAACTGACACTCAGGGACGAAAGCTAGGGGAGCGAAAGGG
ASV3163	TACGGGAGATGCAAGCGTTATCCGGAATTATTGGGCGTAAAGCGTCCGTAGGTGGCTTGGCAAGTCAGCTTTTAAAGACTGCAGCTCAACTGCGGGAGGGGAGTTGAAACTGCCAAGCTAGAGTGCGGTAGGGGTAGGGGGAATTCCCAGTGTAGCGGTGAAATGCGTAGATATTGGGAAGAACACCAGCGGCGAAAGCGCCCTACTGGGCCGCAACTGACACTCATGGACGAAAGCCAGGGGAGCGAAAGGG
ASV3164	GACGAACCGTCCAAACGTTATTCGGTATCACTGGGCTTAAAGCGTGCGTAGGCGGCCCTGAAGGTGAGATGTGAAAGCCCACGGCTCAACCGTGGAATTGCGTTTCAAACCACAGGGCTCGAGGAAGACAGGGGTGTTGGGAACTTATGGTGGAGCGGTGAAATGCGTTGATATCATAGGGAACACCGGTGGCGAAGGCGCAACACTGGGTCTTTTCTGACGCTGAGGCACGAAAGCTAGGGTAGCGAACGGG
ASV3165	TACGGAGGGTGCGAGCGTTAATCGGAATAACTGGGCGTAAAGCGCACGCAGGCGGTCATATAAGCTAGATGTGAAAGCCCCGGGCTCAACCTGGGATGGTCATTTAGAACTGTATGACTAGAGTTTTGTAGAGGGGGGTGGAATTCCAGGTGTAGCGGTGAAATGCGTAGATATCTGGAGGAACATCAGTGGCGAAGGCGACCCCCTGGACAAAGACTGACGCTCATGTGCGAAAGTGTGGGTAGCGAACAGG
ASV3166	TACGAAGGGGGCTAGCGTTGTTCGGAATCACTGGGCGTAAAGCGCGTGTAGGCGGCTATGTAAGTCAGAGGTGAAAGCCCAGGGCTCAACCCTGGAATTGCCTTTGAAACTACGTAGCTCGAGTATCGGAGAGGACAGTGGAATTTCTAATGTAGGGGTGAAATCCGTAGATATTAGAAGGAACACCAGTGGCGAAGGCGGCTGTCTGGACGATTACTGACGCTGAGACGCGAAAGCGTGGGGAGCAAACAGG
ASV3167	TACGAAAGGGGCTAGCGTTGTTCGGAATTACTGGGCGTAAAGCGCGCGTAGGCGGTCTTGTAAGTTAGAGGTGAAATCCCGGGGCTCAACCCCGGAACTGCCTTTAAAACTACAAAGCTAGAGGATGTGAGAGGAGTGTGGAATTCCGAGTGTAGAGGTGAAATTCGTAGATATTCGGAAGAACACCAGTGGCGAAGGCGACACTCTGGCACATTTCTGACGCTGAGGCGCGAAAGCGTGGGGAGCAAACAGG
ASV3168	TACGAAGGGGGCAAGCGTTACTCGGAATTATTGGGCGTAAAGCGTGCGTAGGCGGTCTGTTAAGTCAGTTGTGAAAGCCCCGGGCTCAACCTGGGAACTGCAATTGATACTGGCAGACTCGAATACAGGAGAGGGAGGTAGAATTCCACGTGTAGCGGTGAAATGCGTAGATATGTGGAGGAATACCAGTGGCGAAGGCGGCCTCCTGGCCTGATATTGACGCTGAGGTGCGAAAGCGTGGGGAGCAAACAGG
ASV3169	TACGGAGGGTGCAAGCGTTAATCGGAATTACTGGGCGTAAAGCGCGCGTAGGTGGTTTGATAAGTCAGATGTGAAAGCCCTGGGCTCAACCTGGGAACTGCATCTGAAACTATCTCACTAGAGTATGGTAGAGGGAAGTGGAATTCCACATGTAGCGGTGAAATGCGTAGAGATGTGGAGGAACACCAGTGGCGAAGGCGACTTCCTGGACCAATACTGACACTGAGGTGCGAAAGCGTGGGGAGCAAACAGG
ASV3170	TACGGAGAGGGCAAGCGTTGTTCGGAATCACTGGGCATAAAGCGCACGCAGGCGGATTGGAAAGTCGGTTGTGAAAGCCCGGGGCTCAACTCCGGAACTGCTTCCGAGACTTCCAGTCTAGAGGATGAGAGGGGAGAGTGGAACTTCTGGTGGAGCGGTGAAATGCGTAGAGATCAGAAGGAACACCGGTGGCGAAAGCGACTCTCTGGCTCATTTCTGACGCTCAGGTGCGAAAGCTAGGGGAGCGAACGGG
ASV3171	TACGGAGGGTGCGAGCGTTGTCCGGATTTATTGGGTTTAAAGGGTGCGTAGGCGGTTTGATAAGTCAGTGGTGAAATGTTACAGCTTAACTGTAGAGTTGCCATTGAAACTGTTGAACTAGAGTATAGTCGAGGTAGGCGGAATTTATGGTGTAGCGGTGAAATGCATAGATACCATAAAGAACACCGATAGCGAAGGCAGCTTACTAGACTACAACTGACGCTGATGTACGAGAGCGTGGGTAGCGAACAGG
ASV3172	TACGGGGGGGGCGAGCGTTGTTCGGAATTACTGGGCGTAAAGGGCGTGTAGGCGGACTATTAAGTCAGAGGTGAAAGCCCGGGGCTCAACCCCGGAACTGCCTTTGATACTGGTAGTCTTGAGAATTGGAGAGGTGTGTGGAATTCCTAGTGTAGAGGTGAAATTCGTAGATATTAGGAAGAACACCAGTGGCGAAGGCGGCACACTGGCCAATTTCTGACGCTGAGGCGCGAAAGCGTGGGGAGCAAACAGG
ASV3173	TACGAAGGGGGCAAGCGTTGCTCGGAATCACTGGGCGTAAAGGGTACGCAGGCGGCTTGTTAAGTCGGGTGTGAAAGCCCAGGGCTCAACCCTGGAAATGCGCCCGATACTGGCAGGCTTGAGTACGGGAGAGGGAAGCGGAATTCCTGGTGTAGAGGTGAAATTCGTAGATATCAGGAGGAACACCAGTGGCGAAAGCGGCTTCCTGGCCCGATACTGACGCTCATGTACGAAAGCGTGGGGAGCAAACAGG
ASV3174	TACGAAGGGTGCAAGCGTTGTTCGGATTTATTGGGCGTAAAGCGCGCGCAGGCGGATTATTAAGCCAGATGTGAAATCTCGGGGCTCAACCCCGAAACTGCGTCTGGAACTGATAATCTAGAATCACGGAGAGGAAAGGGGAATTTCGCATGTAGGGGTAAAATCCGTAGAGATGCGAAGGAACACCAGAGGCGAAGGCGCCTTTCTGGACGTGTATTGACGCTGAGGCGCGAAAGCGTGGGGAGCAAACAGG
ASV3175	TACGGAGGGAGCTAGCGTTGTTCGGAATTACTGGGCGTAAAGCGCGCGTAGGCGGCTTGCCAAGTTGGGGGTGAAAGCCCGGGGCTCAACCTCGGAACTGCCCTCAAAACTGGCGAGCTAGAATCCTGGAGAGGTGAGTGGAATTCCTAGTGTAGAGGTGAAATTCGTAGATATTAGGAAGAACACCGGTGGCGAAGGCGGCTCACTGGACAGGTATTGACGCTGAGGTGCGAAAGCGTGGGGAGCGAACAGG
ASV3176	TACGGAGGGTGCAAACGTTGTTCGGAATCATTGGGCGTAAAGCGCGCGTAGGCGGCGCCGTAGGTCGGGTGTGAAATCCCGGGGCTCAACCCCGGAACTGCGCTCGAAACCCCGGTGCTTGAGTCTCGGAGGAAGAAGTGGAATTCCTGGTGTAGGGGTGAAATCCGTAGATATCAGGAGGAACACCGGCGGCGAAGGCGACTTCTTGGCCGAAGACTGACGCTGAGGTGCGAAAGTGTGGGGAGCAAACAGG
ASV3177	TACGAAAGGGGCAAGCGTTGTTCGGAATTACTGGGCGTAAAGCGCGCGTAGGCGGCCTAGCAAGTTGGGGGTGAAATCCCGGAGCTCAACTCCGGAACTGCCTTCAAAACTGCTAAGCTAGAGGATGTGAGAGGTTGGCGGAATTCCGAGTGTAGAGGTGAAATTCGTAGATATTCGGAAGAACACCAGTGGCGAAGGCGGCCAACTGGCACATTACTGACGCTGAGGTGCGAAAGCGTGGGGAGCGAACAGG
ASV3178	CACGAACTGCGCAAACGTTATTCGGAATCACTGGGCTTAAAGAGTGCGTAGGCGGCCTTGCAGGTGGGGTGTGAAATCCCTCGGCTCAACCGAGGAACTGCGCCCCAAACCGCAAGGCTTGAGGGAGATAGGGGTGAGCGGAACTGATGGTGGAGCGGTGAAATGCATTGATATCATCAGGAACACCGGTGGCGAAGGCGGCTCACTGGATCTCTTCTGACGCTGAGGCACGAAAGCTAGGGGAGCGAACGGG
ASV3179	TACGGGGGGTGCAAGCGTTATCCGGATTCACTGGGTTTAAAGGGTACGTAGGCGGGTTGGTAAGTCAGTGGTGAAATCCTGCAGCTTAACTGTAGAATTGCCATTGAAACTGCCAGTCTTGAGTTCGGTTGATGAGGACGGAATATAGCATGTAGCGGTGAAATGCTTAGATATGCTATAGAACACCGATTGCGAAGGCAGTTCTCAAAACCGATACTGACGCTGAGGTACGAAAGCGTGGGGAGCGAACAGG
ASV3180	TACGGAGGGTGCAAGCGTTAATCGGAATTACTGGGCGTAAAGCGCACGCAGGTGGACTAGTAAGTTGGATGTGAAAGCCCTGGGCTTAACCTGGGAACTGCATTCAAAACTACTAATCTAGAGTACAGGAGAGGGAAGTGGAATTTTCGGTGTAGCGGTGAAATGCGTAGATATCGGAAGGAACACCAGTGGCGAAGGCGACTTCCTGGACTGATACTGACACTCAGGTGCGAAAGCGTGGGGAGCAAACAGG
ASV3181	TACGTATGGTGCAAACGTTGTTCGGAATCACTGGGCATAAAGAGCGCGTAGGCGGTCTGGTAAGTCTGACTGTGAAATCCCTCGGCTCAACCGAGGAACTGCATCGGATACTGCCGGACTCGAGTACAGTAGGGGAGAGTGGAATTCCTGGTGGAGCGGTGAAATGCGTAGATATCAGGAGGAACGCCAGTGGCGAAAGCGACTCTCTGGGCTGTAACTGACGCTGAGGCGCGAAAGCTAGGGGAGCAAACGGG
ASV3182	TACGGAGGGGGCGAGCGTTATTCGGAATTATTGGGCGTAAAGAGCGCGTAGGCGGCTTGATAAGTCAGGGGTGAAATCCCTCGGCTCAACCGAGGAACTGCCTCTGAAACTATCTGGCTTGAGGCCGGGAGAGGGTAGTGGAATTCCCAGTGTAGCGGTGAAATGCGTAGATATTGGGAAGAACACCAGTGGCGAAGGCGGCTACCTGGACCGGTTCTGACGCTGAGGCGCGAAAGCGTGGGGAGCAAACAGG
ASV3183	TACGAAGGGTCCTAGCGTTAATCGGAATCACTGGGCTTAAAGCGTGCGTAGGCGGGTCAGTAAGTGTCTTGTGAAATCCCACGGCTCAACCGTGGAATTGCTTGGCATACTGCTGACCTTGAGGTTGGTAGAGGCTGTCGGAACGATAGGTGGAGCGGTGAAATGCATAGATATCTATCGGAACGCCAAAGGTGAAGACAGGCAGCTGGGCCGATTCTGACGCTGAGGCACGAAAGCATGGGTAGCGAACGGG
ASV3184	TACGGAGGGTGCAAGCGTTAATCGGAATTACTGGGCGTAAAGCGCGCGTAGGCGGTTTGGTCAGTTGGATGTGAAAGCCCAGGGCTTAACCTTGGAACTGCATTCAATACTGCCAGGCTAGAGTACGGTAGAGGGGGGTAGAATTCCACGTGTAGCGGTGAAATGCGTAGAGATGTGGAGGAATACCAGTGGCGAAGGCGGCCCCCTGGATCGATACTGACGCTGAGGTGCGAAAGCGTGGGGAGCAAACAGG
ASV3185	TACGGAGGGTGCAAGCGTTATCCGGAATTACTGGGTTTAAAGGGTGCGTAGGCGGATGTATAAGTCAGTTGTGAAAGGTCTGAGCTAAACTGAGGAATTGCAATTGAAACTGTACAACTTGAATGGGGCTGAGGTTAGTGGAATGAGTCATGTAGCGGTGAAATGCATAGATATGACTTAGAACACCGATTGCGAAGGCAGCTAACTAGACCTCTATTGACGCTGAGGCACGAAAGCGTGGGGAGCGAACAGG
ASV3186	AACGTAGGAGGCAAGCGTTATCCGGAGTTACTGGGCGTAAAGCGCGTGCAGGTGGTTGTGTAAGTTGGTTATGAAAGCTCTTGGCTAAACTGGGAGAGGTTGACCAAAACTGCATAACTAGAGTGGATGAGAGGTAAATGGAATTCCGCGTGTAGTGGTGAAATGCGTAGAGATGCGGAAGAACACCAGTGGCGAAGGCGATTTACTGGCATCCAACTGACACTCAGACGCGAAAGCATGGGTAGCGAACGGG
ASV3187	TACGTAAGGTGCAAACGTTATCCGGAATTATTGGGCGTAAAGCGTCCGCAGGCGGCAATGTAAGTCAGATATTAAATCTCAGGGCTCAACTCTGAGGCTGTATCCGAAACTGCATAGCTAGAGTCTTTCAGAGGCATATGGAATTCTACATGTAGGGGTAAAATCCGTAGATATGTAGAGGAACACCAAAAGCGAAGGCAGTATGCTGGGAAAGTACTGACGCTCATGGACGAAAGCGTGGGGAGCAAACGGG
ASV3188	TACGGAGACCTCGAGCGTTACTCGGATTCACTGGGCGTAAAGGGTCCGCAGGTGGAATGGTATGTCGGTGGTGAAATCCCAGGGCTCAACTCTGGAACTGCCTCCGAAACTACCATTCTAGAGACTCGGAGGGGTAAGCAGAATTTGTGGTGTAGCGGTGAAATGCGTAGATATCACAAGGAATACCAATGGCGAAGGCAGCTTACTGGACGAGATCTGACACTCAGGGACGAAAGCGTGGGGAGCGAAAGGG
ASV3189	TACAGAGGGTGCAAACGTTGTTCGGAATCACTGGGCATAAAGCGCACGTAGGCGGCGATGTAAGTGTGGAGTGAAAGCCCACGGCTCACCCGTGGAACTGCTCTGCAGACTGCATTGCTCGAGGATGGTAGGGGAGAGCGGAACTCCTGGTGGAGCGGTGAAATGCGTAGATATCAGGAGGAACACCGGTGGCGAAGGCGGCTCTCTGGTCCATTTCTGACGCTGAGGTGCGAAAGCTAGGGTAGCGAACGGG
ASV3190	TACAGAGGGTGCGAGCGTTAATCGGAATTACTGGGCGTAAAGCGCGCGTAGGCGGATAAGTAAGTTGGGTGTGAAAGCCCCGGGCTCAACCTGGGAACTGCATTCAAAACTGCTTATCTAGAGTACAGTAGAGGGGGGTAGAATTTCCGGTGTAGCGGTGAAATGCGTAGATATCGGAAGGAATACCAGTGGCGAAGGCGACCCCCTGGACTGATACTGACGCTCAGGTGCGAAAGCGTGGGGAGCAAACGGG
ASV3191	CACGTACTGTGCAAACGTTATTCGGAATCACTGGGCTTAAAGGGTACGTAGGCGGTTTATCAAGTCAGGTGTGAAATGCCTGAGCTCAACTGAGGCACTGCGCTTGAAACTGATAAACTAGAGTATTCCAGGGGTGTGCGGAACTGCCAGTGGAGCGGTGAAATGCGTTGATATTGGCAGGAACACCAGAGGCGAAGGCGGCACACTGGGGGATAACTGACGCTGAGGTACGAAAGCCAGGGTAGCGAACGGG
ASV3192	TACGAAGGTCCCAAGCGTTGTTCGGAATCACTGGGCGTAAAGGGAGCGTAGGCGGCGGGGTAAGTCAGATGTGAAATGCCGGGGCTCAACCTCGGAACTGCATCCGATACTGCCTTGCTAGAGTAGTGGAGGGGCGACTGGAATTCACGGTGTAGCAGTGAAATGCGTAGAGATCGTGAGGAACACTAGTGGCGAAGGCGAGTCGCTGGACACTTACTGACGCTGAGGCTCGAAGGCCAGGGTAGCGAAAGGG
ASV3193	TACGGAGGGTGCAAGCGTTGTCCGGATTTATTGGGTTTAAAGGGTACGTAGGCGGATTTTTAAGTCCGTGGTGAAAGCCTACAGCTTAGCTGTAGAACTGCCATGGATACTGGAAATCTTGAATTCAGTTGAGGTAAGCGGAATTTATGATGTAGCGGTGAAATGCATAGATATCATAAAGAACACCTATTGCGAAGGCAGCTTGCTGGACTTGGATTGACGCTGAGGTACGAAAGCGTGGGGAGCGAACAGG
ASV3194	TACGAAGGGGGCAAGCGTTACTCGGAATTATTGGGCGTAAAGCGCGCGTAGGCGGACTTTTAAGTCAGATGTGAAATCCCGGGGCTCAACCTCGGCACTGCATTTGAAACTGGGAGTCTAGAGTTCAGGAGAGGCTAGCGGAATACCGAGTGTAGAGGTGAAATTCGTAGATATTCGGTGGAACACCAGTGGCGAAGGCGGCTAACTGGACTGATACTGACGCTGAGGTGCGAAAGTGTGGGGAGCAAACAGG
ASV3195	TACGTAGGTGGCGAACGTTATCCGGAATTACTGGGCGTAAAGGGCACGCAGGCGGCCTGGAAAGTCTGATGTGAAAGCTCACGGCTTAACTGTGAGAGGTCATTGGAAACTAGCAGGCTTGAGGCAATGAGAGGGGTGCAGAATTCCCGGTGTAGTGGTGGAATGCGTAGATATCGGGAGGAATACCAGTGGCGAAAGCGGCACCCTGGCATTGACCTGACGCTCATGTGCGAAAGCGTGGGTAGCGAACGGG
ASV3196	TACGGAGGGTGCAAGCGTTATCCGGATTCATTGGGTTTAAAGGGTGCGCAGGCGGTTTACTAAGTCAGTGGTGAAATCCTACAGCTCAACTGTAGAACTGCCATTGATACTGGTAAACTTGAATGCGGTTGAAGTGGGCGGAATGTGTAGTGTAGCGGTGAAATGCATAGATATTACACAGAACTCCGATTGCGAAGGCAGCTCACTAAGCCGTTATTGACGCTCAGGCACGAAAGCGTGGGGAGCGAACAGG
ASV3197	TACGAAGGGCCCGAGCGTTAATCGGAATCACTGGGCTTAAAGCGTACGCAGGCGGGCCAGTCAGTACCATGTGAAATCCCTCGGCTCAACCGAGGAACTGCTTGGTATACTGCTGGCCTTGAGCATGGTAGGGGCGGTCGGAACGGTAGGTGGAGCGGTGAAATGCGTAGATATCTACCGGAACGCCAAAGGTGAAGACAGGCCGCTGGGCCATTGCTGACGCTCATGTACGAAAGCGTGGGTAGCGAACGGG
ASV3198	TACGGGGGGTGCAAGCGTTGTCCGGATTTATTGGGTTTAAAGGGTGCGTAGGCGGTCAATTAAGTCAGTGGTGAAAGTCCTGGGCTCAACCGAGGGATTGCCATTGAAACTGAATGACTTGCGTATAGTAGAGGTAGGCGGAATTTATGGTGTAGCGGTGAAATGCATAGATACCATAAAGAACACCGATAGCGAAGGCAGCTTACTATGCTATTACAGACGCTGAGGCACGAAAGCGTGGGGAGCGAACAGG
ASV3199	TACGGAGGGGGCTAGCGTTGTTCGGAATTACTGGGCGTAAAGCGCACGTAGGCTGACCGATCAGTCAGAGGTGAAATCCCGGGGCTCAACCCCGGAACTGCCTTTGATACTGTCGGTCTGGAGTTCGAGAGAGGTGAGTGGAATTCCGAGTGTAGAGGTGAAATTCGTAGATATTCGGAGGAACACCAGTGGCGAAGGCGGCTCACTGGCTCGATACTGACGCTGAGGTGCGAAAGCGTGGGGAGCAAACAGG
ASV3200	TACGGAGGGTGCAAGCGTTGTCCGGAATTATTGGGTGTAAAGGGTGCGCAGGCGGAAGCCTAAGTCGGAGGTGAAATCTTACCGCTTAACGGTAAAAGTGCCCCCGATACTGGGTTTCTTGAGTCCAGAAGAGGTTGGTGGAATTCGTGGTGTAGCGGTGAAATGCATAGAGATCACGAAGAACACCGGTGGCGAAGGCGGCCAACTGGTCTGGAACTGACGCTGAGGCACGAGAGCGTGGGGAGCGAACAGG
ASV3201	TACGGAGGGTGCGAGCGTTGTCCGGATTTATTGGGTTTAAAGGGTGCGTAGGTGGTTTATTAAGTCAGTGGTGAAAGGCATCGGCTCAACCGGTGAGCTGCCATTGATACTGGTAAACTTGAGTACTGTAGGGGTAGGCGGAATTTGTGGTGTAGCGGTGAAATGCATAGATACCACAAGGAACACCGGCGGCGAAGGCGGCCTACTGGGCAGTAACTGACACTGATGCACGAAAGCGTGGGGAGCGAACAGG
ASV3202	TACGAAGGTGGCGAGCGTTGTTCGGATTTACTGGGCGTAAAGAGCACGTAGGCGGTTTGGTAAGCACCTTGGGAAATCTTCAGGCTTAACCTGGAAAGTTCGAGGTGAACTGCCGAGCTAGAGGACGGGAGAGGAGCGCGGAATTTCCGGTGTAGCGGTGAAATGCGTAGAGATCGGGAAGAAGGCCGGTGGCGAAGGCGGCGCTCTGGAACGTTTCTGACGCTGAGGTGCGAAAGCGTGGGGAGCAAACAGG
ASV3203	TACGGGGGGTGCAAGCGTTATCCGGATTCACTGGGTTTAAAGGGTGCGTAGGCGGATTGGTAAGTCAGTGGTGAAATCCTATAGCTTAACTATAGAACTGCCATTGAAACTGCCAGTCTTGAGTTCGGTTGATGTGGACGGAATGTAGCATGTAGCGGTGAAATGCTTAGATATGCTACAGAACACCGATTGCGAAGGCAGTTCACAAAGCCGATACTGACGCTGAGGCACGAAAGCGTGGGGAGCGAACAGG
ASV3204	TACGGAGGGTGCGAGCGTTAATCGGATTTACTGGGCGTAAAGCGCGCGTAGGTGGTTTTGTAAGTTGGATGTGAAAGCCCTGGGCTTAACCTAGGAACTGCATCCAAAACTGCATGGCTAGAGTACGATAGAGGGAGGTAGAATTTCCGGTGTAGCGGTGAAATGCGTAGAGATCGGAAGGAATACCAGTGGCGAAGGCGGCCTCCTGGATTGATACTGACACTGAGGTGCGAAAGCGTGGGGAGCAAACAGG
ASV3205	TACGTAGGTGGCGAGCGTTATCCGGATTTATTGGGCGTAAAGCGCGCGCAGGCGGTTGGTCAAGTCCGACGTGAAATCTCCCGGCTTAACTGGGAGGGGTCGTTAGAAACTGATCAACTTGAGGCAATGAGAGGGGTGCAGAATTCCTGGTGTAGTGGTGGAATGCGTAGATATCAGGAGGAATACCAGTGGCGAAAGCGGCACCCTGGCATTGGCCTGACGCTCATGTGCGAAAGCGTGGGGAGCGAACGGG
ASV3206	TACAGAGGGTGCGAGCGTTAATCGGAATTACTGGGCGTAAAGCGTGCGTAGGCGGATAATTAAGTCGAATGTGAAATCCCAGGGCTCAACCTTGGAATTGCATACGATACTGATAATCTAGAGTATGGTAGAGGGTAGTGGAATTTCTGGTGTAGCGGTGAAATGCGTAGATATCAGAAGGAACCTCAGTGGCGAAGGCGACTACCTGGCCCAATACTGACGTTGAGGCACGAAAGCGTGGGGAGCGAACAGG
ASV3207	TACGGGGGGTGCAAGCGTTATTCGGAATCACTGGGCGTAAAGCGTGCGTAGGCGTTTTAGTAAGTCTTTTGTGAAATCCTATGGCTTAACCATAGCACTGCAAGGGAAACTACTAAAATAGAGTACAGAAGAGGTAGCTGGAATTTCTAGTGTAGGGGTAAAATCCGTTAATATTAGAAGGAATACCAATGGCGAAGGCAAGCTACTGGGATGTTGCTGACGCTGAGGTGCGAAAGCGTGGGGAGCAAACAGG
ASV3208	TACGGAGGGTGCAAGCGTTATCCGGAATCACTGGGTTTAAAGGGTGCGTAGGCGGTTAGGTAAGTCAGAGGTGAAAGGTTGTCGCTTAACGATAAAATTGCCTTTGATACTGCTTGACTAGAATTAGTTTAAGGTAGGCGGAATGCGTCATGTAGCGGTGAAATGCATAGATATGACGTAGAACACCAATTGCGAAGGCAGCTTACTAGGACTTGATTGACGCTGAGGCACGAAAGCGTGGGGAGCGAACAGG
ASV3209	TACGGAGACTGCGAGCGTTACTCGGATTTACTGGGCGTAAAGGGTGCGCAGGCGGATAGATGTGTCAGGTGTGAAATCTCGGGGCTCAACCTCGAAACTGCGCCTGAAACTGTCTATCTAGAGTATTGGAGAGGTAAGCGGAATTTCCGGTGTAGCGGTGAAATGCGTAGATATCGGAAGGAACACCAATGGCGAAGGCAGCTTACTGGACAACTACTGACGCTCAGGCACGAAAGCATGGGTAGCGAAAGGG
ASV3210	TACGGAGGGTGCAAGCGTTATCCGGAATCACTGGGTTTAAAGGGTGCGTAGGCGGAATTATAAGTCAGAAGTGAAAGCTTAGAGCATAACTGTAAAATTGCTTTTGATACTGTAGTTCTTGAATAAGGTTGAGGTTAGCGGAATGTGACATGTAGCGGTGAAATGCATAGATATGTCATAGAACACCAATTGCGAAGGCAGCTAGCTAGACCTATATTGACGCTGAGGCACGAAAGCGTGGGGAGCGAACAGG
ASV3211	TACGGAGGGTGCAAGCGTTGCTCGGATTTACTGGGCGTAAAGCGACCGCAGGCGGTTCAGTAGGTCGAATGTGAAAGCCCGGGGCTCAACCCCGGAACTGCATTCGAAACCCTTGGACTTGAGTACGGGAGAGGAGGGCGGAATTCCTGGTGTAGAGGTGAAATTCGTAGATATCAGGAGGAACGCTCGCGGCGAAGGCGGCTCTCTGGCCCGATACTGACGCTCATGGTCGAAAGCATGGGGAGCAAACAGG
ASV3212	TACGGAGGATGCAAGCGTTATCCGGAATCATTGGGTTTAAAGGGTCCGTAGGTGGACGGTTAAGTCAGAGGTGAAATCCTGCAGCTCAACTGTAGAATTGCCTTTGATACTGGTCGTCTTGAGTCGTTGTGAAGTGGTTAGAATATGTAGTGTAGCGGTGAAATGCATAGATATTACATAGAATACCGATTGCGAAGGCAGATCACTAACAACGTACTGACACTGATGGACGAAAGCGTGGGGAGCGAACAGG
ASV3213	TACGAAGGGAGCTAGCGTTGTTCGGAATTACTGGGCGTAAAGCGCGCGTAGGCGGGTTCTTAAGTCAGAGGTGAAATCCCGGGGCTCAACTCCGGAACTGCCTTTGAAACTGGGAACCTAGAGGCCAGGAGAGGTCAGTGGAATACCGAGTGGAGAGGTGAAATTCGCAGATATTCGGTGGAACACCAGTGGCGAAGGCGACTGACTGGACTGGTACTGACGCTGAGGTGCGAAAGTGTGGGGAGCAAACAGG
ASV3214	TACGGAGGGTGCAAGCGTTGCTCGGAATCACTGGGCGTAAAGGGTACGCAGGCGGATCGCTAAGTCGGGTGTGAAAGCCCGGGGCTCAACCCCGGAACTGCGCCCGATACTGGCGGTCTTGAGTACGGGAGAGGGATAGCGGAATTCCTGGTGTAGAGGTGAAATTCGTAGATATCAGGAGGAACACCAGTGGCGAAAGCGGCTTCCTGGCCCGATACTGACGCTCATGTACGAAAGCGTGGGGAGCAAACAGG
ASV3215	TACGAAGGGGGCTAGCGTTGTTCGGAATCACTGGGCGTAAAGCGCGTGTAGGCGGCTATGTAAGTCAGAGGTGAAAGCCCAGGGCTCAACCCTGGAATTGCCTTTGAAACTACATAGCTCGAGTATCGGAGAGGATAGTGGAATATCTAATGTAGGGGTGAAATCCGTAGATATTAGATGGAACACCAGTGGCGAAGGCGGCTGTCTGGACGATTACTGACGCTGAGACGCGAAAGCGTGGGGAGCAAACAGG
ASV3216	TACGGAGGGTGCAAGCGTTATCCGGAATCACTGGGTTTAAAGGGTGCGTAGGCGGCGTAATAAGTCAGAGGTGAAAGTTTGCAGCTTAACTGTAAAATTGCCTTTGATACTGTTATGCTTGAATTAGGCTGAGGTCAGCGGAATGAGTCATGTAGCGGTGAAATGCATAGACATGACTTAGAACACCAATTGCGAAGGCAGCTGGCTAGACCTATATTGACGCTGAGGCACGAAAGCGTGGGGAGCGAACAGG
ASV3217	TACGTAGGGTGCAAGCGTTGTCCGGATTTATTGGGTTTAAAGGGTGCGTAGGCGGCCCGATCAGTTAGTGGTTAAAGACTGCGGCTCAACCGTAGCACGCCATTAATACTGTCAGGCTTGAGTACAATAGAGGAAACTGGAATGTGTGGTGTAGCGGTGAAATGCATAGATATCACACAGAACACCGATTGCGAAGGCATGTTTCTATATTGTAACTGACGCTAAGGCACGAAAGCGTGGGGAGCGAACAGG
ASV3218	TACGGAGGGTGCAAGCGTTATCCGGAATCACTGGGTTTAAAGGGTGCGTAGGCGGCAATATAAGTCAGAGGTGAAAGCCCGGCGCTCAACGTCGGAATTGCCTTTGATACTGTATTGCTTGAATCAGGTTGAGGTCGGCGGAATGTGACATGTAGCGGTGAAATGCATAGATATGTCATAGAACACCAATTGCGAAGGCAGCTGACTGGATCTGTATTGACGCTGAGGCACGAAAGCGTGGGGAGCGAACAGG
ASV3219	TACGGAAGGCGCGAGCGTTACCCGGATTCACTGGGCGTAAAGGGCGTGTAGGCGGCCTGGGGCGTCCCATGTGAAAGACCACGGCTCAACCGTGGGGGAGCGTGGGATACGCTCAGGCTAGACGGTGGGAGAGGGTGGTGGAATTCCCGGAGTAGCGGTGAAATGCGCAGATACCGGGAGGAACGCCGATGGCGAAGGCAGCCACCTGGTCCACCCGTGACGCTGAGGCGCGAAAGCGTGGGGAGCAAACCGG
ASV3220	TACGTAGGTGGCGAACGTTATCCGGAATTACTGGGCGTAAAGGGTCCGCAGGCGGCTTGACAGGTCTGACGTGAAAGCCCAAGGCTCAACTTTGGGACGCCGTTAGAAACCGTCAAGCTAGAATCATGCAGAGGTCGGTGGAATTCCTGGTGTAGTGGTGGAATGCGTAGAGATCAGGAGGAACCCCTAAAGCGAAGGCAGCCGGCTGGGCAATGATTGACGCTGAGGGACGAGAGCGTGGGGAGCGAACAGG
ASV3221	TACGAATGGAGCGAGCGTTGTTCGGAATCACTGGGCGTAAAGCGTATGTAGGCGGACATGAAAGTCAGAAGTGAAATCCCGAGGCTCAACCTCGGAATTGCTTTTGAAACTCCATGTCTTGAGTCCCGGAGGGGCCAGCGGAATTCCGAGTGTAGAGGTGAAATTCGCAGATATTCGGAGGAACACCAGTGGCGTAGGCGGCTGGCTGGACGGGAACTGACGCTGAGATACGAAAGCGTGGGGAGCAAACAGG
ASV3222	TACGAAGGGGGCAAGCGTTACTCGGAATTATTGGGCGTAAAGCGCGCGCAGGCGGTTCCTTAAGTCTGATGTGAAAGCCCACGGCTCAACCGTGGAGGGTCATTGGAAACTGAGGGACTTGAGTGCAGAAGAGGAGAGCGGAATTCCACGTGTAGCGGTGAAATGCGTAGAGATGTGGAGGAACACCAGTGGCGAAGGCGGCTCTCTGGTCTGTAACTGACGCTGAGGCGCGAAAGCGTGGGGAGCAAACAGG
ASV3223	TACGGAGGGTGCAAGCGTTGTCCGGATTTATTGGGTTTAAAGGGTGCGTAGGCGGGATATTAAGTCAGTGGTGAAAGCCTTCGGCTCAACCGAAGAACTGCCATTGATACTGATATTCTTGAGTACGGATGAGGTAAGCGGAATTTATGGTGTAGCGGTGAAATGCATAGATACCATAAAGAACACCGATAGCGAAGGCAGCTTACTAGACCGTAACTGACGCTAATGCACGAAAGCGTGGGGAGCGAACAGG
ASV3224	TACGGAGGGGACTAGCGTTGTTCGGAATTACTGGGCGTAAAGAGTACGTAGGCTGTTTGTCAAGTTGGGTGTGAAAGCCCGGGGCTCAACCCCGGAACTGCACTCAAAACTGGCAGGCTAGAGATCGGAAGAGGTAAGTGGAATTCCCAGTGTAGAGGTGAAATTCGTAGATATTGGGAAGAACACCAGTGGCGAAGGCGGCTTACTGGTCCGATACTGACGCTGAGGTACGAAAGCGTGGGGAGCAAACAGG
ASV3225	TACGTAGGGGGCAAGCGTTGTCCGGAATCACTGGGCGTAAAGGGCGCGTAGGCGGCCGAATAAGTTGAATGTGAAATCCCCGGGCTCAACTCGGGACGTGCATTCAAAACTGTTTGGCTTGAGTATGGTAGAGGTAAGTGGAATTCCTAGTGTAGCGGTGGAATGCGTAGATATTAGGAGGAACACCAGTGGCGAAGGCGACTTACTGGGCCATTACTGACGCTGAGGCGCGAAAGCGTGGGGAGCAAACAGG
ASV3226	AACGAACTGCGCAAACGTTATTCGGAATCACTGGGCTTACAGGGTGCGTAGGCGGTTCGCCAGGTCAGATGTGAAATCCCACAGCTCAACTGTGGAACTGCATTTGAAACCTGCGAACTTGAGTAGACTAGAGGCATACGGAACTTCAGGTGGAGCGGTGAAATGTGTTGAGATCTGAAGGAACACCAGAGGCGAAAGCGGTATGCTGGAGTCTGTCTGACGCTGAGGCACGAAAGCCAGGGGAGCGAACGGG
ASV3227	TACGTAAGGTGCAAGCGTTGTCCGGATTTATTGGGTTTAAAGGGTCCGCAGGCGGTTTGTTAAGTTAGTGGTGAAAGCGTCCAGCTCAACTGGATACCCGCCATTGATACTGGCAGACTTGAGTGTGTGAGAGGAAGTTAGAATGCGTGGTGTAGCGGTGAAATGCATAGATATCACGCAGAATACCGATTGCGAAGGCAGACTTCTATTACATTACTGACGCTGAGGGACGAAAGCGTGGGGAGCGAACAGG
ASV3228	TACAGAGGGTGCAAACGTTGTTCGGAATCACTGGGCATAAAGCGCACGTAGGCGGTCTGTAAAGTGCGGAGTGAAAGCCCACGGCTCACCCGTGGAACTGCTTTGCATACTTGCAGACTCGAGGACGGTAGGGGAGAGCGGAACTCTTGGAGGAGCGGTGAAATGCGTAGATATCAAGAGGAACACCAAAGGCGAAGGCAGCTCTCTGGTCCGTTTCTGACGCTGAGGTGCGAAAGCCAGGGTAGCGAACGGG
ASV3229	TACGGAGGGTGCAAGCGTTAATCGGAATTACTGGGCGTAAAGCGCGCGTAGGTGGTTGTTTAAGTCAGATGTGAAAGCCCCGGGCTTAACCTGGGAACTGCATTTGATACTGGGCAACTAGAGTATGGTAGAGGGAAGTGGAATTCCACATGTAGCGGTGAAATGCGTAGAGATGTGGAGGAACACCAGTGGCGAAGGCGACTTCCTGGACCAATACTGACACTGAGGTGCGAAAGCGTGGGGAGCAAACAGG
ASV3230	TACGAACTGCGCAAACGTTATTCGGAATCACTGGGCTTAAAGGGTGCGTAGGCGGCTATGTAGGTCAGGTGTGAAATCCCTCGGCTCAACCGAGGAACTGCGCTTGAAACCACATAGCTTGAGGAAGACAGAGGTGAGCGGAACTGATGGTGGAGCGGTGAAATGCGTTGATATCATCAGGAACACCGGTGGCGAAAGCGGCTCACTGGGTCTTTTCTGACGCTGAGGCACGAAAGCTAGGGGAGCGAACGGG
ASV3231	TACGGAGGGTCCAAGCGTTATCCGGATTTATTGGGTTTAAAGGGTACGTAGGCGGGATTTTAAGTCAGTAGTGAAAGCCCATCGCTCAACGATGGAACTGCTATTGATACTGAAGTCCTTGAATATAGTTGAAGTAGGCGGAATACGGCATGTAGCGGTGAAATGCATAGATATGCCGTGGAACACCAATCGCGAAGGCAGCTTACTAAGCTATTATTGACGCTAAGGTACGAAAGCGTGGGGAGCGAACAGG
ASV3232	TACGGAGGGAGCGAGCGTTATTCGGAATCACTGGGCGTAAAGCGTACGTAGGCGGCTTGGCAAGTCAGAAGTGAAAGCCCAGGGCTCAACCCTGGAACTGCTTTTGAAACTGCCTCGCTAGAATCCGGGAGAGGCCAGCGGAATTCCCAGTGTAGAGGTGAAATTCGTAGATATTGGGAGGAACACCAGTGGCGTAGGCGGCTGGCTGGACCGGTATTGACGCTCAGGTACGAAAGTGTGGGGAGCAAACAGG
ASV3233	TACAGAGGGTGCAAGCGTTGTCCGGATTTATTGGGCGTAAAGCGTCTGTAGGTGGTTTAGTAAGTCTGAAGTGAAAGAACGGAGCTCAACTCCGTCCCCGCTTCGGAAACTATTAAACTAGAGAATGTTAGAAGTAAGTGGAATTTCCAGTGTAGCGGTGAAATGCGTAGATATTGGAAGGAACACCAGTGGCGAAAGCGGCTTACTGGGACATTTCTGACACTGAGAGACGAAAGCGTGGGGAGCGAAAGGG
ASV3234	TACGGAGGGTGCAAGCGTTAATCGGAATTACTGGGCGTAAAGCGCGCGTAGGTGGTTGTTTAAGTCAGATGTGAAAGCCCTGGGCTTAACCTGGGAACTGCATTTGATACTGGGCAACTAGAGTATGGTAGAGGGAAGTGGAATTCCACATGTAGCGGTGAAATGCGTAGAGATGTGGAGGAACACCAGTGGCGAAGGCGACTTCCTGGACCAATACTGACACTGAGGTGCGAAAGCGTGGGGAGCAAACAGG
ASV3235	TACGGAGGGTGCGAGCGTTAATCGGAATTACTGGGCGTAAAGCGTGCGTAGGCGGTTATTTAAGTCAGATGTGAAATCCCGGGGCTCAACCTCGGAACTGCATTTGAAACTGGATAACTAGAGTATTGTAGAGGGTGGTGGAATTTCCAGTGTAGCGGTGAAATGCGTAGAGATTGGAAGGAACATCAGTGGCGAAGGCGGCCACCTGGACAAATACTGACGCTGAGGCACGAAAGCGTGGGGAGCAAACAGG
ASV3236	GACGAACCGTGCGAACGTTGTTCGGAATCACTGGGCTTAAAGGGCGCGTAGGCGGTCAATCAAGTCGGGGGTGAAAGCCTTCAGCTCAACTGGAGAAGTGCCTTCGATACTGATTGTCTAGAGGGAGGTAGGGGCAGATGGAACTTCCAGTGGAGCGGTGAAATGTGTTGATATTGGAAGGAACGCCGGTGGCGAAAGCGATCTGCTGGACCTCTTCTGACGCTGAGGCGCGAAAGCTAGGGTAGCGAACGGG
ASV3237	TACGGAGGATGCAAGCGTTATCCGGAATTATTGGGCGTAAAGCGTCCGCAGGTGGTTAGTCAAGTCAGCTGTTAAATACTCAGGCTTAACTTGGGGTTTGCGGTTGAAACTGATTGACTAGAGTACGGTAGGGGTAGAGGGAGTTCCTAGTGTAGCGGTGAAATGCGTAGATATTAGGAAGAACACCAGTGGCGAAGGCGCTCTACTGGGCCTGTACTGACACTGAGGGACGAAAGCTAGGGGAGCGAAAGGG
ASV3238	TACGGAGGGTGCAAGCGTTATCCGGAATCACTGGGTTTAAAGGGTGCGTAGGCGGTCTAATAAGTCAGAGGTGAAAGTTTGCAGCTTAACTGTAAAATTGCCTTTGATACTGTTGGACTTGAATTAGGTTGAGGTTAGCGGAATGAGTCATGTAGCGGTGAAATGCATAGATATGACTTAGAACACCAATTGCGAAGGCAGCTGACTAGACCTATATTGACGCTGAGGCACGAAAGCGTGGGGAGCGAACAGG
ASV3239	TACGGAGGAGGCAAGCGTTATCCGGAATTATTGGGCGTAAAGCGTCCGCAGGTGGCATTGCAAGTCTGCTGTTAAAGACTGGGGCTCAACCCCAGGCCAGCAGTGGAAACTGCAGAGCTAGAGTGCGGCAGGGGTAGGGGGAATTTCCAGTGGAGCGGTGAAATGCGTAGAGATTGGAAAGAACACCGATGGCGAAGGCACTTTACTGGGCTATTACTGACACTCAGAGACGAAAGCTAGGGTAGCAAATGGG
ASV3240	CACGTAGGGTGCAAGCGTTGTCCGGATTTATTGGGTTTAAAGGGTGCGCAGGCGGCCTATTAAGTTAGTGGTGAAATCGTCTCGCTTAACGAGATACCCGCCATTGATACTGGTAGGCTTGAGTGTGTCTGAGGAAGCTGGAATGCGTAGTGTAGCGGTGAAATGCATAGATATTACGCAGAACACCAATTGCGAAGGCAGGCTTCTAGGGCATAACTGACGCTGAGGCACGAAAGCGTGGGGAGCGAACGGG
ASV3241	TACGGAGGGTGCAAGCGTTATCCGGATTTACTGGGTTTAAAGGGTGCGTAGGCGGTGTAGTAAGTCAGTGGTGAAAGCTTTCGGCTCAACCGGAAAACTGCCATTGATACTGCTACACTTGAATCTGGTCGAGGTAGGCGGAATACATCATGTAGCGGTGAAATGCTTAGATATGATGTAGAACACCGATTGCGAAGGCAGCTTACTAGACCAGCATTGACGCTGAGGCACGAAAGCGTGGGGAGCGAACAGG
ASV3242	TACGTAGGGGGCAAGCGTTGTCCGGATTTACTGGGTGTAAAGGGCGCGCAGGCGGATTTGTCAGTCAGGGGTGAAATCCTACAGCTTAACTGTAGAACTGCCTTTGATACTGCAAATCTTGAGTTCGGAAGGGAGAGGCGGAATTCCAGGTGTAGTGGTGAAATACGTAGATATCTGGAAGAACACCAGAGGCGAAGGCGGTCTCTTGGTCCGATACTGACGCTGAGGCGCGAAAGCGTGGGGAGCAAACAGG
ASV3243	TACAGAGGTGGCAAGCGTTGTTCGGATTTACTGGGCGTAAAGGGTGCGTAGGCGGTTTTGTAAGTCGGATGTGAAATCTTACCGTTCATCGGTAAAACTGCATTCGAAACTGCAGGATTAGAGTATAGGAGAGGAGAGCGGAATTCTTGGTGTAGCGGTGAAATGCGTTGATATCAAGAGGAACACCGGTGGCGAAGGCGGCTCTCTGGACTATTACTGACGCTGAGGCACGAAAGCTAGGGGAGCAAACAGG
ASV3244	TACGGAGGGTGCAAGCGTTATCCGGATTTATTGGGTTTAAAGGGTCCGTAGGCGGGGTATTAAGTCAGTGGTGAAAGCCTGCAGCTCAACTGTAGAATTGCCATTGATACTGATACTCTTGAATATAATTGAAGTTAGCGGAATGTGTCATGTAGCGGTGAAATGCTTAGAGATGACACAGAACACCGATTGCGAAGGCAGCTAACTAAGTTATTATTGACGCTGAGGGACGAAAGCGTGGGGAGCGAACAGG
ASV3245	TACGGAGGGTGCAAGCGTTGTCCGGATTTATTGGGTTTAAAGGGTACGTAGGCGGTTGTATAAGTCAGTGGTGAAAGTTTGCAGCTTAACTGTGAAAGTGCCATTGATACTGTATAACTTGAGTATTGTAAGGGTAAGCGGAATTCCTCATGTAGCGGTGAAATGCATAGATATGAGGAGGAACACCAAAAGCGAAGGCAGCTTACTGGGCAATAACTGACGCTGAGGTACGAAAGCGTGGGTAGCGAACAGG
ASV3246	TACGGAGGGGACAAGCGTTATTCGGATTTATTGGGCGTAAAGGGCGCGTAGGCGGCTTGATAAGTCAAAGGTGAAATCCCTCGGCTCAACCGAGGAACTGCCTTTGAAACTGTCTGGCTAGAGTTCGGGAGAGGGTAGGGGAATTCCTAGTGTAGCGGTGAAATGCGTAGATATTAGGAGGAACACCAGTGGCGAAGGCGCCTACCTGGACCGATACTGACGCTGAGGTGCGAAAGCGTGGGGAGCAAACAGG
ASV3247	TACGGAGGGGGCTAGCGTTGTTCGGAATTACTGGGCGTAAAGCGCGCGTAGGCGGGCATTTAAGTCGGGGGTGAAATCCCGGGGCTCAACCCCGGAACTGCCTTCGATACTGGATGCCTAGAGGTCTGGAGAGGTGAGTGGAATGTCGAGTGTAGAGGTGAAATTCGTAGATATTCGACGGAACACCAGTGGCGAAGGCGGCTCACTGGCCAGATACTGACGCTGAGGTGCGAAAGCGTGGGGAGCAAACAGG
ASV3248	TACGGAGGGTGCAAGCGTTATCCGGAATCACTGGGTTTAAAGGGTGCGTAGGCGGCCTAGTAAGTCAGAGGTGAAAGCCCACAGCTTAACTGTGGAACTGCCTTTGATACTGCTAAGCTTGAATTAGGTTGAGGTTGGCGGAATGAGTCATGTAGCGGTGAAATGCATAGATATGACTTAGAACACCAATTGCGAAGGCAGCTGGCTAGACCTTAATTGACGCTGAGGCACGAAAGCGTGGGGAGCGAACAGG
ASV3249	CACGAACTGCGCGAACGTTATTCGGAATCACTGGGCTTAAAGAGTTCGTAGGCGGCTTGGTCAGCCAGATGTGAAATCCCACAGCCCAACTGTGGAACTGCGTTTGATACTGCCAAGCTTGAGGGAGTTAGAGGAAAGCGGAACTGATGGTGGAGCGGTGAAATGCGTTGATATTATCAGGAACACCGGTGGCGAAAGCGGCTTTCTGGAGCTCTTCTGACGCTGAGGAACGAAAGCTAGGGGAGCGAACGGG
ASV3250	TACGGAGGGTGCAAGCGTTGTCCGGATTTATTGGGTTTAAAGGGTGCGTAGGCGGCGCATTAAGTCAGTGGTGAAATCCTACAGCTTAACTGTAGAACTGCCATTGATACTGATGTGCTTGAGTGTCGTTGAAGCAGGCGGAATTTATGATGTAGCGGTGAAATGCATAGATATCATAAAGAACACCGATAGCGAAGGCAGCTTGCTTAGCGATAACTGACGCTGATGCACGAAAGCGTGGGTAGCGAACAGG
ASV3251	TACGGATGGTGTAAGCATTAATCGGAATCACTGGGCATAAGGAGCACGTAGGCGGCGATGTAAGTCAGTGGTGAAATCCCTCGGCTCAACCGAGGAACTGCCATTGATACTGCATTGCTCGAGTCCGCGAGGGGTAGATGGAATTCCAGGTGGAGCGGTGAAATGCGTAGAGATCTGGAGGAACGCCGGTGGCGAAAGCGATCTGCTGGCGCGGTACTGACGCTGAGGTGCGAAAGCTAGGGTAGCAAACGGG
ASV3252	CACGAACCGTACGAACGTTATTCGGAATCACTGGGCTTAAAGAGTCCGTAGGCGGCTATGCAGGTGAGGTGTGAAATCCAACAGCCCAACTGTTGAATTGCGCCTCAAACCGTGTGGCTTGAGGGATATAGAGGTGAGCGGAACAGATGGTGGAGCGGTGAAATGCGTTGATATCATCTGGAACACCGGTGGCGAAAGCGGCTCACTGGATATCTTCTGACGCTGAGGGACGAAAGCTAGGGTAGCGAACGGG
ASV3253	TACGGAGAGTGCAAGCGTTACTCGGAATCACTGGGCATAAAGCGCACGTAGGTGGAAAGATGTGTCGATGGTGAAAGCCCCCGGCTCAACCGGGGAATTGCCGTCGAAACTGTCTTTCTTGAGGACGAGAGGGGAGAGTGGAACTTCCGGTGTAGCGGTGAAATGCGTAGATATCGGAAGGAACGCCGGTGGCGAAAGCGACTCTCTGGCTCGTAACTGACACTGAGGTGCGAAAGCGTGGGTAGCAAACGGG
ASV3254	TACGGAGGGGGCGAGCGTTATTCGGAATCACTGGGCGTAAAGCGTGCGTAGGCGGTTTGACAAGTCAGAAGTGAAAGCCCAGGGCTCAACCTTGGAACTGCTTTTGAAACTGTTAGACTAGAATCCGAGAGAGGTTGGCGGAATTCCCAGTGTAGAGGTGAAATTCGTAGATATTGGGAGGAACACCAGTGGCGTAGGCGGCCAACTGGATCGGTATTGACGCTGAGGTACGAAAGTGTGGGGAGCAAACAGG
ASV3255	TACGTAGGGGGCAAGCGTTGTCCGGAATTACTGGGCGTAAAGCGCGCGCAGGCGGCCATTTGCGTCCGGGGTGAAAGCCCAAGGCTCAACCTTGGGATTGCCTTGGATACGGGATGGCTTGAGGATCGGAGAGGCAAGGGGAATTCCACGTGTAGCGGTGAAATGCGTAGAGATGTGGAGGAACACCTGTGGCGAAGGCGCCTTGCTGGCCGATTTCTGACGCTGAGGCGCGAAAGCGTGGGGAGCAAACAGG
ASV3256	TACGTAGGGAGCGAGCGTTGTTCGGATTTACTGGGCGTAAAGAGCACGTAGGCGGGTGTGCAAGTCAGTTGTGAAATCCTTTGGCTCAACCAAAGAATTGCAGCTGAAACTGCATACCTTGAGTCCAGCAGAGGAAATCGGAATCCTAGGTGTAGCGGTGAAATGCGTAGATATCTAGGAGAACACCAGTGGCGAAGGCGGATTTCTGGGCTGGTACTGACGCTGAGGTGCGAAAGCTGGGGGAGCGAACAGG
ASV3257	GACGGAGGGTGCTAGCGTTGTTCGGAATCACTGGGCGTAAAGGGCGCGTAGGCGGCGAAGGCAGTCAGATGTGAAAGCCCGGGGCTCAACTCCGGAACTGCATTTGATACTCCTTTGCTGGAGGTCGAGAGAGGAAAGTGGAATACCCAGTGTAGAGGTGAAATTCGTAGATATTGGGTGGAACACCAGTGGCGAAAGCGGCTTTCTGGCTCGAACCTGACGCTGAGGCGCGAAAGCGTGGGGAGCAAACAGG
ASV3258	TACGGAGGGTGCAAGCGTTAATCGGAATTACTGGGCGTAAAGCGCGCGTAGGCGGTGAAGTAAGCTGGATGTGAAAGCCCCGGGCTTAACCTGGGAACTGCATTCAGAACTGCTTGACTAGAGTACAGTAGAGGGGGGTGGAATTCCTAGTGTAGCGGTGAAATGCGTAGATATTAGGAGGAACACCAGTGGCGAAGGCGGCCCCCTGGACTGATACTGACGCTGAGGTGCGAAAGCGTGGGGAGCAAACAGG
ASV3259	TACGGGGGGTGCTAGCGTTGTTCGGAATCACTGGGCGTAAAGAGCGCGTAGGCGGCTTAGCAAGTTGGGAGTGAAATCCCGGGGCTTAACCCCGGAATGGCTCTCAAAACTGCTAGGCTAGAGATCAGTAGGGGGTAGTGGAATTCCTGGTGTAGAGGTGAAATTCGTAGATATCAGGAGGAACACCGGTGGCGAAAGCGGCTACCTGGGCTGAATCTGACGCTGTGGCGCGAAAGCGTGGGGAGCAAACAGG
ASV3260	TACGGAGGGTGCGAGCGTTAATCGGAATTACTGGGCGTAAAGCGCGCGTAGGTGGATTGGTCAGTCAGATGTGAAAGCCCCGGGCTCAACCTGGGAATTGCATTTGAAACTGGCAGGCTAGAGTGCAGTAGAGGAAGGTGGAATTCAGGGTGTAGCGGTGAAATGCGTAGATATCCTGAGGAACACCGGTGGCGAAGGCGGCCTTCTGGACTGACACTGACGCTGAGGTGCGAAAGCGAGGGGAGCAAACAGG
ASV3261	TACAGAGGTCTCAAGCGTTGTTCGGAATCACTGGGCGTAAAGCGTGCGTAGGCGGCGGGGTAAGTCAGATGTGAAATCTCCGGGCTCAACCTGGAAACTGCATCCGATACTGCCCTGCTCGAGTAGTGGAGGGGCATCTGGAATTCACGGTGTAGCAGTGAAATGCGTAGAGATCGTGAGGAACACTAGTGGCGAAGGCGAGATGCTGGACACTTACTGACGCTGAGGCACGAAGGCCAGGGTAGCGAAGCGG
ASV3262	GACGGAGGGTGCAAACGTTGTTCGGAATCACTGGGCATAAAGAGCATGTAGGCTGTCTAGTCAGTCGGATGTGAAAGCCCGCGGCTCAACCGCGGAACTGCATCCGATACTGCTGGACTCGAGGATGGTTGGGGTGAGCGGAACTCCTGGTGGAGCGGTGAAATGCGTAGATATCAGGAGGAACACCGGTGGCGAAGGCGGCTCACTGGACCATTTCTGACGCTGAGATGCGAAAGCTAGGGGAGCGAACGGG
ASV3263	TACGGAGGGGGCTAGCGTTGTTCAGAATTACTGGGCGTAAAGGGCGCGTAGGCGGCGCGAACAGTCAGGCGTGAAAGCCCCGGGCTTAACCTGGGAACTGCGCTTGATACTGCCGTGCTAGAGACCGGGAGAGGGTAGTGGAATTCCCAGTGTAGAGGTGAAATTCGTAGATATTGGGAAGAACACCAGTGGCGAAGGCGGCTACCTGGACCGGTTCTGACGCTGAGGCGCGAAAGCGTGGGGAGCAAACAGG
ASV3264	TACGGAGGGTGCAAGCGTTGTTCGGAATCATTGGGCGTAAAGCGCGTGTAGGCGGCTTGGCAAGTCGGGTGTGAAAGCCCGGGGCTCAACCCCGGAACTGCACTCGAAACTGCCTCGCTCGAGTCCCGGAGAGGAAGGCAGAATTCCCGGTGTAGGGGTGAAATCCGTAGATATCGGGAGGAATACCAGTGGCGAAGGCGGCCTTCTGGACGGTGACTGACGCTGAGACGCGAAAGCGTGGGGAGCAAACAGG
ASV3265	TACGAAGGGTCCGAGCGTTATTCGGAATCACTGGGCTTAAAGCGTACGCAGGCGGATTCGCAGGTATCGAGTGAAATCCCTCCGCTCAACGGAGGAACTGCTCGGTAAACCGCGAGTCTTGAGACAGGTAGAGGCGGTCGGAACGCTAGGTGGAGTGGTGAAATGCGTTGATATCTAGCGGAACGCCGAAGGAGTAATCAGGCCGCTGGGCCTGTTCTGACGCTGAGGTACGAAAGCGTGGGGAGCGAACGGG
ASV3266	TACGAAAGGGGCTAGCGTTGTTCGGAATTACTGGGCGTAAAGCGCACGTAGGCGGCATGCCAAGTTAGAGGTGAAAGCCCGGGGCTCAACCCCGGAATTGCCTTTAAAACTGGCAAGCTAGAGATTGCGAGAGGTGAGTGGAATTCCGAGTGTAGAGGTGAAATTCGTAGATATTCGGAAGAACACCAGTGGCGAAGGCGACTCACTGGCGCAATACTGACGCTGAGGTGCGAAAGCGTGGGGAGCAAACAGG
ASV3267	TACGGAGGGGGCTAGCGTTGTTCGGAATTACTGGGCGTAAAGCGCACGTAGGCGGCGTACCAAGTTAGGGGTGAAAGGCCTGGGCTCAACCCGGGAACTGCCTTTAAGACTGGTATGCTTGAGTTCGGGAGAGGGTAGTGGAATTCCCAGTGTAGAGGTGAAATTCGTAGATATTGGGAAGAACACCGGTGGCGAAGGCGGCTACCTGGCCCGAGACTGACGCTGAGGTGCGAAAGCGTGGGGAGCAAACAGG
ASV3268	GACAGAGGGTGCAAACGTTGTTCGGAATCACTGGGCGTAAAGCGCGTGTAGGCGGCCAGGCAAGTCGGATGTGAAAGCCCGGGGCTCAACCTCGGAAGAGCACCCGAAACTGCTTGGCTAGAGTCCTGGAGAGGAAGGCGGAATGCTTGGTGTAGAGGTGAAATTCGTAGATATCAAGCGGAACACCGGTGGCGAAGGCGGCCTTCTGGACAGTGACTGACGCTGAGACGCGAAAGCGTGGGGAGCAAACAGG
ASV3269	TACGGGGGGTCCTAGCGTTGTTCGGAATCATTGGGCGTAAAGCGGGTGTAGGCGGACTGGTCAGTCAGAAGTGAAAGCCCCGGGCTCAACCCGGGAAGTGCTTTTGATACTGCCAGTCTTGAGTGTGGGAGAGGGTAGTAGAATTCCTGGTGTAGTGGTGAAATACGTAGATATCAGGAGGAACACCGGTGGCGAAGGCGGCTGCCTGGCCCAACACTGACGCTCAGACCCGAAAGCGTGGGTAGCAAACAGG
ASV3270	TACGGAGGGTGCAAGCGTTGCTCGGAATCACTGGGCGTAAAGGGTCCGCAGGCGGGTGTTCAGGTCAGATGTGAAAGCCCGGGGCTCAACCCCGGAACTGCATTTGAAACCGGACACCTTGAGTACGGGAGAGGGAAGCGGAATTCCTGGTGTAGAGGTGAAATTCGTAGATATCAGGAGGAACACCAGCGGCGAAAGCGGCTTCCTGGCCCGATACTGACGCTCATGGACGAAAGCGTGGGGAGCAAACAGG
ASV3271	TACGGAGGGTGCGAGCGTTAATCGGAATTACTGGGCGTAAAGCGCACGCAGGCGGTTTGTTAAGCTAGATGTGAAAGCCCCGGGCTCAACCTGGGAACTGCATTTAGAACTGGCAGGCTAGAGTCTTGGAGAGGGGAGTGGAATTCCAGGTGTAGCGGTGAAATGCGTAGAGATCTGGAGGAACATCAGTGGCGAAGGCGACTCCCTGGCCAAAGACTGACGCTCATGTGCGAAAGTGTGGGTAGCGAACAGG
ASV3272	TACGGAGGGTGCAAGCGTTGTCCGGATTTATTGGGTTTAAAGGGTGCGTAGGCGGTTTATTAAGTCAGTGGTGAAATCCCAGAGCTCAACTCTGGAACTGCCATTGATACTGGTAAACTTGAATTCAGTTGAGGTAGGCGGAATTGATGGTGTAGCGGTGAAATGCATAGATACCATCAGGAACCCCGATTGCGAAGGCAGCTTACTGGACTTGAATTGACGCTGATGCACGAAAGCGTGGGTAGCGAACAGG
ASV3273	TACGTAGGGTGCAAGCGTTGTTCGGAATCATTGGGCGTAAAGCGCGTGTAGGCGGCCAATTAAGTCTGATGTGAAAGCCCGGGGCTTAACCCCGGAAGTGCATTGGATACTGATTGGCTAGAGGACGAGAGAGGAAAGTGGAATTCCTGGTGTAGGGGTGAAATCCGTAGATATCAGGAGGAACATCGGTGGCGAAGGCGGCTTTCTGGCTCGTATCTGACGCTGAGACGCGAAAGCGTGGGGAGCGAACAGG
ASV3274	GACGGAGGGCTCTAACGTTGTTCGGATTCACTGGGCATAAAGCGCACGTAGGCGGTTCGTTAAGTCGAATGTGAAAGCCCCCGGCTCAACCGGGGAATTGCATCCGATACTGGCGGGCTAGAGGACGGCAGGGGTAAGTGGAACTCCAGGTGGAACGGTGAAATGTGTAGATATCTGGAGGAACACCGGTGGCGAAAGCGGCTTACTGGGCCGTCTCTGACGCTGAGGTGCGAAAGCTAGGGTAGCGAACGGG
ASV3275	TACGGAGGGGGCTAGCGTTGTTCGGAATTACTGGGCGTAAAGCGCGCGTAGGCGGACTGGAAAGTTGGGGGTGAAATCCCGGGGCTCAACCCCGGAACTGCCTCCAAAACTCCCAGTCTTGAGGATGAGAGAGGCGAGTGGAATTCCGAGTGTAGAGGTGAAATTCGTAGATATTCGGAGGAACACCAGTGGCGAAGGCGGCTCGCTGGCTCATTTCTGACGCTGAGGTGCGAAAGCGTGGGGAGCAAACAGG
ASV3276	TACGAAGGTCCCGAGCGTTGTTCGGATTTACTGGGCGTAAAGAGTCTGTAGGCGGTTAGGTAAGTCAGATGTGAAATCCCGGAGCTCAACTCCGGAACTGCATCCGATACTGCTTGACTAGAGTGTTGGAGGGGAAACTGGAATTCTCGGTGTAGCAGTGAAATGCGTAGATATCGAGAGGAACACTAGTGGCGAAGGCGAGTTTCTGGACAACTACTGACGCTGAGAGACGAAGGCCAGGGTAGCGAAAAGG
ASV3277	TACGGAGGGTGCGAGCGTTAATCGGAATTACTGGGCGTAAAGCGCGCGTAGGCGGTTTATTAAGCCAGATGTGAAAGCCCCGGGCTTAACCTGGGAACAGCATTTGGAACTGGTGAACTAGAGTTTTGTAGAGGGTGGTAGAATTTCAGGTGTAGCGGTGAAATGCGTAGAGATCTGAAGGAATACCAGTGGCGAAGGCGGCCACCTGGACAAAAACTGACGCTGAGGTGCGAAAGCGTGGGGAGCAAACAGG
ASV3278	TACGTAGGGTGCAAGCGTTGTCCGGATTTATTGGGTTTAAAGGGTGCGTAGGCGGACTAATAAGTCTTGGGTGAAATGCCACCGCTTAACGGTGGAACTGCCTGAGAAACTGTTAGTCTTGAGTATAGTTGAGGTAGCTGGAATTGGTGGTGTAGCGGTGAAATGCATAGATACCACCAGGAACGTCGATAGCGAAGGCAGGTTACTAAGCTATAACTGACGCTGATGCACGAAAGCGTGGGGAGCGAACAGG
ASV3279	GACGAGGGGTCCAAGCGTTGTTCGGAATCATTGGGCGTAAAGCGGGTGCAGGCGGACCTGTAAGTCAGAAGTGAAAGCCCAGGGCTCAACCTTGGAAGTGCTTTTGATACTGCAGGTCTTGAATGTGACAGAGGTTAGTAGAATTCCTGGTGTAGTGGTGAAATACGTAGATATCAGGAGGAATACCGGTGGGGAAGCCGGCTGACTGGGTCAACATTGACGCTCAGACCCGGAAGCGTGGGGAGCAAACAGG
ASV3280	TACGTAGGGTGCAAGCGTTAATCGGAATTACTGGGCGTAAAGCGTGCGCAGGCGGTTATGTAAGACAGTTGTGAAATCCCCGGGCTCAACCTGGGAATTGCATCTGTGACTGCATAGCTAGAGTACGGTAGAGGGGGATGGAATTCCGCGTGTAGCAGTGAAATGCGTAGATATGCGGAGGAACACCGATGGCGAAGGCAATCCCCTGGACCTGTACTGACGCTCATGCACGAAAGCGTGGGGAGCAAACAGG
ASV3281	TACGAAAGGGGGCTAGCGTTGTTCGGATTTACTGGGCGTAAAGGGCACGCAGGCGGTCTTGCCAGTCAGGGGTGAAAGCCCGGGGCTCAACCCCGGAACTGCCTCTGATACTGCAAGACTAGAGACTAGGAGAGGGTGGTGGAATTCCCAGTGTAGAGGTGAAATTCGTAGATATTGGGAGGAACACCAGAGGCGAAGGCGGCCACCTGGACTAGATCTGACGCTCAGGTGCGAAAGCGTGGGGAGCAAACAGG
ASV3282	TACGAAGGGGGCAAGCGTTAACCGGATTTATTGGGCATAAAGGGCGTGTAGGCGGTCTTTTAAGTCAGATGTTAAATTCCTGGGCTCAACCCGGGTATGCCTCTGATACTGGAAGACTAGAGATCAGGAGAGGAAAGCGGAACTCACAGTGTAGCGGTGAAATGCGTAGATATTGTGAGGAACACCAGTTGCGAAGGCGGCTTTCTGGACTGAATCTGACGCTGAGACGCGAAAGCGTGGGGAGCGAACGGG
ASV3283	TACGAATTTTTCCCTCTTTCCTCTTCCTTCTTTTTCTTCCCGCGTGCGTCGGCGGTTTTATAAGTTGAAAGTGAAAGCCTTTGGCTCAACCAAAGAATTGCTTACAAAACTGTAAAACTAGAGTATTAGAGAGGATAGAAGAATTCCTGATGTAGGGGTGAAATCCGTAGATATCAGGAGGAATATCGAAGGCGAAAGCATCTGTCTGGCTAAATACTGACGCTGTTGCACGAAAGCGTGGGGAGCAAACAGG
ASV3284	TACGAAGGGGGCTAGCGTCGTTCGGAATCACTGGGCGTAAAGCGCACGTAGGCGGATTGATAAGTTAGGGGTGAAATCCCGGGGCTCAACCTCGGAACTGCCTTTGATACTGTCAGTCTTGAGTCCGAGAGAGGTGAGTGGAACTCCGAGTGTAGAGGTGAAATTCGTAGATATTCGGAAGAACACCAGTGGCGAAGGCGGCTCACTGGCTCGGTACTGACGCTGAGGTGCGAAAGCGTGGGGAGCAAACAGG
ASV3285	TACAGAGGGTGCAAGCGTTAATCGGAATTACTGGGCGTAAAGCGCGCGTAGGTTGTTATTTAAGTCGGATGTGAAATCCCCGGGCTCAACCTGGGAACTGCATACGATACTGGATGACTAGAGTATGGTAGAGGATAGAGGAATTCCCGGTGTAGCGGTGAAATGCGTAGAGATCGGGAGGAACACCAGTTGCGAAGGCGTCTATCTGGACTGATACTGACACTGAGGTGCGAAAGCGTGGGTAGCGAACAGG
ASV3286	TACGGAGGGTGCAAGCGTTATCCGGAATCATTGGGTTTAAAGGGTCCGCAGGCGGTCGATTAAGTCAGAGGTGAAATCCCATAGCTTAACTATGGAACTGCCTTTGATACTGGTTGACTTGAGTTATACGGAAGTAGGTAGAATAAGTAGTGTAGCGGTGAAATGCATAGATATCACTTAGAATACCGATTGCGAAGGCAGCCTACTACGTATATACTGACGCTCATGGACGAAAGCGTGGGGAGCGAACAGG
ASV3287	TACGGAGGGTGCAAGCGTTGTCCGGATTTATTGGGTTTAAAGGGTATGTAGGTGGGCTATTAAGTCAGTGGTGAAAGCCTGCAGCTTAACTGTAGAATTGCCATTGATACTGATAGTCTTGAGTATGGTCGAGGTAGGCAGAATTTATGGTGTAGCGGTGAAATGCATAGATACCATAAGGAATACCGATAGCGAAGGCAGCTTACTGGGCCGTTACTGACACTAATGTACGAAAGCGTGGGGAGCGAACAGG
ASV3288	TACGTACCGGACAAACGTTATTCGGAATCACTGGGCTTAAAGAGTACGTAGGCTGCCTTGAAGGTGAGATGTGAAATCCCACGGCCTAACCGTGGAACTGCATTTCAAACCACAAGGCTTGAGGGAGACAGGGGTGAGCGGAACTGATGGTGGAGCGGTGAAATGCGTTGATATCATCAGGAACACCGGTGGCGAAGGCGGCTCACTGGGTCTCTTCTGACGCTGAGGTACGAAAGCTAGGGTAGCGAACGGG
ASV3289	TACGGAGGGTCCAAGCGTTATCCGGAATTACTGGGTTTAAAGGGTGCGTAGGCGGCATTATAAGTCAGTGGTGAAATCCTGCAGCTTAACTGTAGAACTGCCATTGATACTGTAGTGCTTGAATCAGGTTGAGGCCGGCGGAATGTGACATGTAGCGGTGAAATGCATAGATATGTCATAGAACACCAATTGCGAAGGCAGCTGGCTAGACCTGTATTGACGCTGAGGCACGAAAGCGTGGGGAGCGAACAGG
ASV3290	TACGAAGGGTGCAAACGTTATTCGGAATCACTGGGCGTAAAGGGTGTGTAGACGGCTTATTAAGTCAATCTGTCAAATTTCTCAGCCTAACTGAGAGTCGGCAGTTGAAACTAATTTGCTAGAGGGTGAAAGAGAGAAGCGGAATTCTCGGAGTAGCGGTAAAATGCGTAGATCTCGAGAGGAACACCGGTGGCGAAGGCGGCTTCTTGGTTCACTTCTGACGTTGATACACGAAAGCGTGGGTAGCAAACAGG
ASV3291	TACGAAGGGAGCGAGCGTTGTTCGGAATCACTGGGCGTAAAGAGTACGTAGGCGGATTAGAAAGTCAGATGTGAAAGCCCAGGGCTCAACCCTGGAACTGCATTTGAAACTCCTAATCTAGAGACCGGGAGAGGATAGCGGAATTCCGAGTGTAGAGGTGAAATTCGCAGATATTCGGAGGAACACCAGTAGCGAAGGCGGCTATCTGGACCGGTACTGACGCTGAGGTACGAAAGCGTGGGGAGCAAACAGG
ASV3292	CACGAACCGTCCGAACGTTATTCGGAATTATTGGGCTTAAAGGGTGCGTAGGCGGCGCGTTAAGTCGGATGTGAAATCCCTCGGCTCAACCGAGGAACTGCGTCCGATACTGGCGTGCTTGAGGGAGACAGGGGTGAGCGGAACTGATGGTGGAGCGGTGAAATGCGTTGATATCATCAGGAACACCGGTGGCGAAAGCGGCTCACTGGGTCTCTTCTGACGCTGAGGCACGAAAGCTAGGGTAGCGAACGGG
ASV3293	TACAGAGGGTGCAAACGTTGCTCGGAATCATTGGGCATAAAGCGCGCGTAGGCGGTTGCGTAAGTGCGGTGTGAAAGCCCCCGGCTCAACCGGGGAATTGCATCGCAAACTGCGTGACTAGAGCACGAGAGGGGAGAGCAGAACTCCTGGTGGAGCGGTGGAATGCGTAGATATCAGGAGGAATGCCGAAGGTGAAGACAGCTCTCTGGCTCGTGGCTGACGCTGAGGTGCGAAAGCTAGGGTAGCGAACGGG
ASV3294	TACGGAGGATGCAAGCGTTATCCGGAATTATTGGGCGTAAAGGGTCCGCAGGTGGTACATCAAGTCAGCTGTTAAAGACTGGGGCTTAACCCCGGAGTAGCAGTTGAAACTGGTGAACTAGAGTACGGTAGGGGTAGAGGGAATTCCTAGTGTAGCGGTGAAATGCGTAGATATTAGGAAGAACACCAGTGGCGAAGGCGCTCTACTGGGCCTGTACTGACACTGAGGGACGAAAGCTAGGGGAGCGAAAGGG
ASV3295	TACGGAGGGTGCAAGCGTTATCCGGAATCATTGGGTTTAAAGGGTCCGCAGGCGGTCAATTAAGTCAGAGGTGAAATCCCACAGCTTAACTGTGGAACTGCCTTTGATACTGGTTGACTTGAGTTATACGGAAGTAGATAGAATGTGTAGTGTAGCGGTGAAATGCATAGATATTACACAGAATACCGATTGCGAAGGCAGTCTACTACGTATATACTGACGCTCATGGACAAAAGCGTGGGGAGCAAACAGG
ASV3296	TACGTACTGGGCGAACGTTATTCGGAATCACTGGGCTTAAAGGGTGCGTAGGCGGCTAGACAAGTAGGATGTGAAATCTTTCGGCTTAACCGGAAAACTGCGTTCTAAACTGTTTGGCTTGAGTGAGATAGGGGTGTGCGGAACTTCCGGTGGAGCGGTGAAATGTGTTGAGATCGGAAGGAACGCCGGTGGCGAAAGCGGCACACTGGGTCTTTACTGACGCTGAGGCACGAAAGCCAGGGGAGCGAACGGG
ASV3297	TACGAAAGGTGCAAGCGTTAATCAGAATTACTGGGCGTAAAGCGCGCGTAGGCGGCTTGATAAGTTGGATGTGAAAGCCCCGGGCTCAACCTGGGAACTGCATCCAAAACTGTCAGGCTAGAGTATGGTAGAGGATGGCGGAATTTCCTGTGTAGCGGTGAAATGCGTAGATATAGGAAGGAACATCAGTGGCGAAGGCGGCCATCTGGACCAATACTGACGCTGTTGCACGAAAGCGTGGGGAGCAAACAGG
ASV3298	TACGAAGGGGGCAAGCGTTACTCGGAATTACTGGGCGTAAAGCGCGCGTAGGCGGTTTCGTAAGTCGGATGTGAAAGCCCAGGGCTTAACCTTGGAATTGCATTCGATACTGCGTAACTAGAGTATGGTAGAGGGAAGTGGAATTTCCGGTGTAGCGGTGAAATGCGTAGATATCGGAAGGAACACCAGTGGCGAAGGCGACTTCCTGGGCCAATACTGACGCTGAGGTGCGAAAGCGTGGGGAGCAAACAGG
ASV3299	TACGGAGGGTCCAAGCGTTATCCGGAATCATTGGGTTTAAAGGGTTCGCAGGCGGTTATTTAAGTCAGTGGTGAAATCCCGGGGCTCAACTCCGGAACTGCCATTGATACTGAATAACTTGAGTTGAGTTGAAGTAGGCGGAATGTGTAGTGTAGCGGTGAAATGCTTAGATATTACACAGAACACCGATAGCGAAGGCAGCTTACTAAACTCATACTGACGCTCATGAACGAAAGCGTGGGGAGCGAACAGG
ASV3300	TACGGAGGGCGCGAGCGTTACCCGGATTCACTGGGCGTAAAGGGCGTGTAGGCGGTCTGGGGCGTCCCATGTGAAAGACCACGGCTCAACCGTGGGGGAGCGTGGGATACGCTCAGGCTAGACGGTGGGAGAGGGTGGTGGAATTCCCGGAGTAGCGGTGAAATGCGCAGATACCGGGAGGAACGCCGATGGCGAAGGCAGCCACCTGGTCCACCCGTGACGCTGAGGCGCGAAAGCGTGGGGAGCAAACCGG
ASV3301	TACGGAGGGTGCAAGCGTTAATCGGAATTACTGGGCGTAAAGCGCGCGTAGGCGGTTTGTTAAGTCAGATGTGAAAGCCCAGGGCTCAACCTTGGAATTGCATCTGATACTGGCAGGCTAGAGTACAGGAGAGGGAAGTGGAATTTCAGGTGTAACGGTGAAATGCGTAGAGATCTGAAGGAACACCAGTGGCGAGGGCGACTTCCTGGACTGATACTGGCGCTGAGGTGCGAAAGCGTGGGGAGCAAACAGG
ASV3302	TACGGAGGGTGCAAGCGTTATCCGGAATCACTGGGTTTAAAGGGTGCGTAGGCGGCATAATAAGTCAGAGGTGAAAGCCCACAGCTCAACTGTGGAACTGCCTTTGATACTGTTGTGCTTGAATCAGGATGAGGTTAGCGGAATGTGACATGTAGCGGTGAAATGCATAGATATGTCATAGAACACCAATTGCGAAGGCAGCTGACTAGACCTGCATTGACGCTGAGGCACGAAAGCGTGGGGAGCGAACAGG
ASV3303	TACGAGAGGTCCGAGCGTTAATCAGAATCACTGGGCTTAAAGCGTACGCAGGCGGACCGGTAGGTATCTTGTGAAATCCCACGGCTTAACCGTGGAACTGCAGGGTAAACCACCGGTCTTGAGGCAGGTAGGGGTCAGTGGAACCATGAGTGGAGCGGTGAAATGCGTAGATATTCATGGGAACGCCAATGGCGAAGGCAGCTGACTGGGCCTGTTCTGACGCTCATGTACGAAAGCGTGGGGAGCAAACAGG
ASV3304	TACGTGAGGTCCAAGCGTTAATCGGAATCACTGGGCTTAAAGAGTGCGCAGGCGGACTCGTAAGCATCTTGTGAAATCCCACAGCTCAACTGTGGAATAGCAGGGTGAACTGCGAGTCTTGAGGTAGGTAGAGGCTGACAGAACCATAGGTGGAGCGGTGGAATGCATAGAGATCTATGGGAATGCCAAAGGCGAAGGCAGTCAGCTGGGCCTATTCTGACGCTCATGCACGAAAGCGTGGGGAGCAAACAGG
ASV3305	TACGGAGGGTGCAAGCGTTAATCGGAATTACTGGGCGTAAAGCGCGCGTAGGCGGCTTGATAAGCCGGTTGTGAAAGCCCCGGGCTCAACCTGGGAACGGCATCCGGAACTGTCAGGCTAGAGTGCAGGAGAGGAAGGTAGAATTCCCGGTGTAGCGGTGAAATGCGTAGAGATCGGGAGGAATACCAGTGGCGAAGGCGGCCTTCTGGACTGACACTGACGCTGAGGTGCGAAAGCGTGGGTAGCAAACAGG
ASV3306	TACGGAGGGTCCGAGCGTTATCCGGAATCATTGGGTTTAAAGGGTCCGTAGGCGGGCTATTAAGTCAGAGGTGAAATTGTGCAGCTCAACTGTAGAACCGCCTTTGATACTGATAGTCTTGAGTTATGGTGAGGTAGCCGGAACATGTGGTGTAGCGGTGAAATGCATAGATATCACATAGAACGCCGATTGCGAAGGCAGGTTACCAACCATATACTGACGCTGATGGACGAAAGCGTGGGAGCGAACGGG
ASV3307	CACAAACTGCGCAAACGTTATTCGGAATCACTGGGCTTAAAGAGTGCGTAGGCGGCTTTGAAGGTGGGGTGTGAAATCCCTCGGCTCAACCGAGGAACTGCGCTCCAAACCACAAAGCTTGAGGGAGATAGGGGTGAGCGGAACTGATGGTGGAGCGGTGAAATGCATTGATATCATCAGGAACACCGGTGGCGAAGGCGGCTCACTGGATCTCTTCTGACGCTGAGGCACGAAAGCTAGGGGAGCGAACGGG
ASV3308	TACGAAGGGTGCAAGCGTTACTCGGAATTACTGGGCGTAAAGCGTGCGTAGGTGGTTGTTTAAGTCTGTTGTGAAAGCCCTGGGCTCAACCTGGGAATTGCAGTGGATACTGGGCGACTAGAGTGTGGTAGAGGGTAGTGGAATTCCCGGTGTAGCAGTGAAATGCGTAGAGATCGGGAGGAACATCCATGGCGAAGGCAGCTACCTGGACCAACACTGACACTGAGGCACGAAAGCGTGGGGAGCAAGCAGG
ASV3309	TACGTACTGGGCGAACGTTATTCGGAATCACTGGGCTTAAAGGGTGCGTAGGCGGTTCAGCAAGTCAGATGTGAAATCCCCCGGCCCAACCGGGGAACTGCGTTTGAAACTGCTGAGCTTGAGTACGATAGGGGTGCGCGGAACTTCCAGTGGAGCGGTGAAATGTGTTGATATTGGAAGGAACGCCGGTGGCGAAAGCGGCGCACTGGGTCGTAACTGACGCTGAGGCACGAAAGCCAGGGGAGCGAACGGG
ASV3310	TACGAAGGTCCCGAGCGTTGTTCGGATTTACTGGGCGTAAAGAGTCTGTAGGCGGTTAGGTAAGTCAGATGTGAAATCCCGGAGCTCAACTCCGGAACTGCATCCGATACTGCCTGACTGGAGTATTGGAGGGGAATCTGGAATTCTCGGTGTAGCAGTGAAATGCGTAGATATCGAGAGGAACACTAGTGGCGAAGGCGAGATTCTGGACAATTACTGACGCTGAGAGACGAAGGCCAGGGTAGCGAAAAGG
ASV3311	TACGGAGGGTGCAAGCGTTGTTCGGAATTACTGGGCGTAAAGCGCGCGTAGGCGGCTACTTTAGTCAGATGTGAAAGCCCATGGCTCAACCATGGACGTGCATTTGATACTGGGTAGCTTGAGTATTGGAGGGGGTGGTGGAATTCCCGGTGTAGAGGTGAAATTCGTAGATATCGGGAGGAATACCGGTGGCGAAGGCGACCACCTGGCCAAATACTGACGCTGAGGTGCGAAAGCGTGGGGAGCAAACAGG
ASV3312	TACGGAGGGTGCAAGCGTTGTCCGGATTTATTGGGTTTAAAGGGTACGTAGGCGGATCTTTAAGTCCGTGGTGAAAGCCTGCAGCTTAACTGTAGAACTGCCATGGATACTGGAGATCTTGAATTTAGTTGAGGTAAGCGGAATTTATGATGTAGCGGTGAAATGCATAGATATCATAAAGAACACCTATTGCGAAGGCAGCTTGCTGGACTTGAATTGACGCTGAGGTACGAAAGCGTGGGGAGCGAACAGG
ASV3313	TACGAAGGGTGCTAGCGTTGTTCGGAATAACTGGGCGTAAAGGGCGTGTAGGTGGTTTGAGAAGTGAGATGTGAAATCCCTGGGCTTAACCTAGGAATGGCATTTCATACTAGCAGACTAAGTGTGCGAGAGGGGAAAATGGAATGGCGAGTGGAGCAGTGAAATGCGTTGATATTCGTTGGAACATCGGAGGCGAAGGCGATTTTCTGGCTCGTAACAGACACTGAGGCGCGAAAGCGTGGGGAGCAAACAGG
ASV3314	TACGTAGGGTGCAAGCGTTGTCCGGATTTATTGGGTTTAAAGGGTGCGCAGGCGGTTTGTTAAGTTAGTGGTGAAAGCGTCCCGCTCAACGGGATACCCGCCATTGATACTGGCAAACTTGAGTGTGACAGAGGAATTTGGAATGCGTGGTGTAGCGGTGAAATGCATAGATATCACGCAGAACACCTATTGCGAAGGCAGAATTCTATGTCATAACTGACGCTGAGGCACGAAAGCGTGGGTAGCGAACAGG
ASV3315	TACGGAGGGTGCAAGCGTTAATCGGAATTACTGGGCGTAAAGCGCGCGTAGGCGGTGTGTTAAGTCAGCTGTGAAAGCCCCGGGCTCAACCTGGGAATTGCAGTTGATACTGGCACACTGGAATGCGGGAGAGGGAGGTAGAATTCCATGTGTAGCGGTGAAATGCGTAGATATATGGAGGAATACCAGTGGCGAAGGCGGCCTCCTGGCCTGACATTGACGCTGAGGTGCGAGAGCGTGGGGAGCAAACAGG
ASV3316	TACGAACTGCGCGAACGTTATTCGGAATCACTGGGCTTAAAGAGTTCGTAGGCGGCTTGGTCAGTCAGATGTGAAATCCCACAGCCCAACTGTGGAACTGCGTTTGATACTGCCAAGCTTGAGGGAGTTAGAGGAAAGCGGAACTGATGGTGGAGCGGTGAAATGCGTTGATATCATCAGGAACACCGGTGGCGAAAGCGGCTTTCTGGAGCTCTTCTGACGCTGAGGAACGAAAGCTAGGGGAGCGAACGGG
ASV3317	TACGTATGTGGCGAGCGTTGTTCGGAATTACTGGGCATAAAGAGTTCGTAGGCGGATCTATCAGTTGGGTGTGAAATCCCGGGGCTTACCCCCGGAACTGCACTCAATACTGTAGATCTGGAGTCCTTCAGGGGTAAGTGGAATTCCATGTGTAGCGGTGAAATGCGTAGATATATGGGAGAACGCCAATGGCGAAGGCAGCTTACTGGGGAGTGACTGACGCTGAGGAACGAAAGTTAGGGTATCGAACGGG
ASV3318	TACAGAGGGTGCAAGCGTTGTCCGGATTTATTGGGCGTAAAGCGTCTGTAGGTGGTTTAGTAAGTCTGAAGTGAAAGAACGGAGCTCAACTCCGTCCCCGCTTCGGAAACTATTAAACTAGAGAATGTTAGAAGTAAATGGAATTTCCAGTGTAGCGGTGAAATGCGTAGATATTGGAAGGAACACCAGAGGCGAAAGCGGTTTACTGGGACATTTCTGACACTGAGAGACGAAAGCGTGGGTAGCGAAAGGG
ASV3319	TACGGAGGGGGCAAGCGTTGCTCGGATTTACTGGGCGTAAAGCGACCGCAGGCGGTTTGTTAAGTTAGATGTGAAAGCCCCGCGCTTAACGTGGGAACTGCATTTAAAACTGGCAAACTAGAGTTATAGAGAGGAAGGCGGAATTCCCAGTGTAGAGGTGAAATTCGTAGATATTGGGAGGAACACCGAAAGCGAAGGCAGCTTTCTGGCTATATACTGACGCTCAGGGTCGAAAGCGTGGGGAGCAAACAGG
ASV3320	TACAGAGGGTGCAAGCGTTAATCGGAATTACTGGGCGTAAAGGGCGCGTAGGTGGTTAATTAAGTCAGATGTGAAATCCCCGGGCTTAACCTGGGAATTGCATTTGAAACTGATTGGCTAGAGTACGGGAGAGGGAAGTGGAATTTCCGGTGTAGCGGTGAAATGCGTAGATATCGGAAGGAACACCAGTGGCGAAGGCGACTTCCTGGCCCGTTACTGACACTGAGGCGCGAAAGCGTGGGGAGCGAACAGG
ASV3321	TACGGAGGGTGCAAGCGTTGCTCGGAATCACTGGGCGTAAAGCGCACGCAGGCGGGACGTTAAGTCGGATGTGAAAGCCCGGGGCTCAACCCCGGAACTGCATTCGAAACTGGCGACCTTGAGTACGGGAGAGGGAAGTGGAATTCCTGGTGTAGAGGTGAAATTCGTAGATATCAGGAGGAACACCAGCGGCGAAAGCGGCTTCCTGGCCCGATACTGACGCTCATGTGCGAAAGCGTGGGGAGCAAACAGG
ASV3322	TACGGAGGGTACGAACGTTAATCGGAATTACTGGGCGTAAAGCGCGCGTAGGCGGTTTATTAAGTGGGATGTGAAAGCCCGGGGCTTAACCTCGGAACTGCATTCCAAACTGACAAACTAGAGTACGAGAGAGGGGGGTAGAATTCAGAGTGTAGCGGTGAAATGCGTAGATATTCTGAGGAATACCGGTGGCGAAGGCGGCCCCCTGGCTTGATACTGACGCTGAGGTGCGAAAGCGTGGGGAGCAAACAGG
ASV3323	TACGTAGGTGGCAAGCGTTGTCCGGATTTATTGGGCGTAAAGGGAGCGCAGGCGGTTCGTTAAGTCTGATGTGAAAGCCCTCGGCTCAACCGAGGAGGGTCATTGGAAACTGGCGAACTTGAGTGCAGAAGAGGAGAGTGGAATTCCATGTGTAGCGGTGAAATGCGTAGATATATGGAGGGACACCGGTGGCGAAGGCGACTCTCTGGTCTGTAACTGACGCTGAGGCTCGAAAGCGTGGGTAGCAAACAGG
ASV3324	TACGAAGGGGGCAAGCGTTACTCGGAATTATTGGGCGTAAAGCGTGCGTAGGCGGTTCTATAAGTTGAAAGTGAAAGCCTTTGGCTCAACCAAAGAATTGCTTGCAAAACTGTAAAACTAGAGTATTAGAGAGGATAGAAGAATTCCTGGTGTAGGGGTGAAATCTGTTGATATCAGGAAGAACACCGGAGGCGAAAGCGAGTACCTGGCCAAAGATTGACGCTGATGAGCGAAAGCGTAGGGAGCGAACAGG
ASV3325	CACGAACTGCGCGAACGTTATTCGGAATCACTGGGCTTAAAGAGTTCGTAGGCGGCCTGGTAAGTCGGGTGTGAAATCCCACGGCTCAACCGTGGAACTGCGCCCGATACTGTCAGGCTAGAGGAAGTTAGAGGTGAGTGGAACCCATGGTGGAGCGGTGAAATGCGTTGATATCATAGGGAACACCGGTGGCGAAAGCGGCTCACTGGAGCTTTTCTGACGCTGAGGAACGAAAGCTAGGGTAGCGAACGGG
ASV3326	CACGAACCGGGCAAACGTTATTCGGAATTACTGGGCTTAAAGGGTGCGTAGGCGGCTATGTAGGTGGGGTGTGAAATCCCTCGGCTCAACCGAGGAACTGCGCTCCAAACCACATAGCTTGAGGGAGATAGAGGTGAGCGGAACTAGCAGCGGAGCGGTGAAATGCGTTGATATTGCTGGGAACACCTGTGGCGTAAGCGGCTCACTGGGTCTCTTCTGACGCTGAGGCACGAAAGCTAGGGTAGCGAACGGG
ASV3327	TACGAAGGGGGCAAGCGTTACTCGGAATTATTGGGCGTAAAGCGCGCGTAGGCGGTTAGATCAGTCGGATGTGAAAGCCCCGGGCTTAACCTGGGAACTGCATTCGATACTGTCTGACTTGAGTATGGTAGAGGGAAGGGGAATTCCAGGTGTAGCGGTGAAATGCGTAGATATCTGGAGGAACATCAGTGGCGAAGGCGCCTTCCTGGACCAATACTGACGCTGAGGTGCGAAAGCGTGGGGAGCAAACAGG
ASV3328	TACGAAGGGTGCAAGTGTTATCCGGATTCACTGGGTTTAAAGGGTGCGTAGGCGGGCTTTTAAGTCAGTGGTGAAATCTTGCGGCTCAACCGTAAAACTGCCATTGATACTATTAGCCTTGAGTTCGTTTGAAGGAAACGGAATGTGTTATGTAGCGGTGAAATGCTTAGATATAACACAGAACACCAATTGCGAAGGCAGTTTCCTAAATCGATACTGACGCTGAGGCACGAAAGCGTGGGTAGCGAACAGG
ASV3329	TACGGAGGGTGCAAGCGTTAATCGGACTTATTGGGCGTAAAGGGCCAGTAGGTGGTTAAGTCAGTCAGATGTGAAAGCCCCGGGCTCAACCCGGGAACTGCATTTGATACTGCTTAACTAGAGTACAGCAGAGGGTGGAGGAATTTCCGGTGTAGCGGTGAAATGCGTAGAGATCGGAAGGAACACTAGTGGCGAAGGCGTCCACCTGGGCTGATACTGACACTGAATGGCGAAAGCGTGGGTAGCAAACAGG
ASV3330	TACGAAGGGGGCAAGCGTTACTCGGAATTACTGGGCGTAAAGCGCGCGTAGGCGGTCTGTTAAGTCGGGTGTGAAAGCCCCGGGCTCAACCTGGGAATTGCATTCGATACTGGCAGACTGGAATGCGGGAGAGGGAGGTAGAATTCCATGTGTAGCGGTGAAATGCGTAGATATATGGAGGAATACCAGTGGCGAAGGCGGCCTCCTGGCCTGACATTGACGCTGAGGTGCGAAAGCGTGGGGAGCAAACAGG
ASV3331	TACGGAAGGTGCAAGCGTTATCCGGAATCACTGGGTTTAAAGGGTGCGTAGGCGGCGTCATAAGTCAGAGGTGAAAGCTCACGGCTCAACCGTGGAACTGCCTTTGATACTGTGGTGCTTGAATCAGGTTGAGGTTGGCGGAATGAGTCATGTAGCGGTGAAATGCATAGATATGACTTAGAACACCGATTGCGAAGGCAGCTGACTAGACCTTGATTGACGCTGAGGCACGAAAGCGTGGGGAGCGAACAGG
ASV3332	TACGGAGACTGCGAGCGTTACTCGGATTCACTGGGCGTAAAGGGTGCGCAGGCGGATGGATGTGTCAGGTGTGAAATCTCGGGGCTCAACCTCGAAACTGCGCCTGAAACTGTCCATCTAGAGTATTGGAGAGGTAAGCGGAATTTCCGGTGTAGCGGTGAAATGCGTAGATATCGGAAGGAACACCAATGGCGAAGGCAGCTTACTGGACAACTACCGACGCTCAGGCACGAAAGCATGGGTAGCGAAAGGG
ASV3333	TACGGAGACTGCAAGCGTTACTCGGATTCACTGGGCGTAAAGGGTGCGTAGGCCGCCAAGCGTGTCGGGTGTGAAATCTCGGGGCTCAACCTCGAAACTGCGCCCGAAACTGTTTGGCTAAAGTATTGGAGAGGTAAGCGGAATTCCAGGTGTAGCGGTGAAATGCGTAGATATCTGGAGGAACACCAATGGCGAAGGCAGCTTACTGGACAATAACTGACGCTGAGGCACGAAAGCATGGGTAGCGAAAGGG
ASV3334	CACGTAGGGACCGAGCGTTGTCCGGATTTATTGGGCGTAAAGAGCTCGTAGGCGGTTCTGTAAGTCGGATGTGAAAACTCAGGGCTCAACCCTGAGACGCCATCTGATACTGCAGTGACTAGAGTCCGGTAGAGGAAGATGGAATTCCTGGTGTAGCGGTGGAATGCGCAGATATCAGGAGGAACACCAATGGCGAAGGCAGTCTTCTGGGCCGGTACTGACGCTGAGGAGCGAAAGCATGGGGAGCAAACAGG
ASV3335	TACGGAGGGTGCAAGCGTTATCCGGAATCACTGGGTTTAAAGGGTGCGTAGGCGGTTAGATAAGTCAGAGGTGAAAGGTTGTCGCTTAACGATAAAATGGCCTTTGATACTGTTTAACTAGAATGCAGATGAGGTAGGCGGAATGCGTCATGTAGCGGTGAAATGCATAGACATGACGTAGAGCACCGATTGCGAAGGCAGCTTACTGGACTGTTATTGACGCTGAGGCACGAAAGCGTGGGGAGCGAACAGG
ASV3336	GACGAAGGTGGCAACCGTTGTTCGGAATCACTGGGCATAAAGCGCGCGTAGGCGGATACGTAAGTCGGGTGTGAAATCCCTCGGCCCAACCGAGGAACTGCGCCCGATACTGCGTGTCTTGAGGATAGGAGGGGGCTGTGGAATTCCTGGTGGAGCGGTGAAATGCGTTGATATCAGGAGGAACACCGGCGGCGAAGGCGACAGCCTGGCCTATTTCTGACGCTGAGGTGCGAAAGCCAGGGGAGCAAACGGG
ASV3337	CACGAACCGGACGAACGTTATTCGGAATTACTGGGCTTAAAGAGTTCGTAGGCGGCTTGGTAGGTGGGGTGTGAAATCCTACAGCTCAACTGTAGAACTGCGCCCCAAACCACTAAGCTAGAGGAAGATAGAGGAGAGCGGAACTGATGGTGGAGCGGTGAAATGCGTTGATATCATTAGGAACACCGGTGGCGAAAGCGGCTCTCTGGGTCTTTTCTGACGCTGAGGAACGAAAGCTAGGGGAGCGAACGGG
ASV3338	TACGGAGGGTGCAAGCGTTGTTCGGAATTACTGGGCTTAAAGCGCGTGTAGGCGGAATGGAAAGTGTAGGGTGAAATCCCTCGGCTCAACCGGGGAACTGCCCAGCAAACTTCCATTCTTGAGGCAGGTAGAGGTGACTGGAACGACTGGTGGAGCGGTGAAATGCGTAGATATCAGTTGGAACGCCTGAGGCGAAAGCGGGTCACTGGGCCTGTCCTGACGCTGAGACGCGAAAGCGTGGGGAGCGAACAGG
ASV3339	TACGGAGGGTGCAAGCATTAATCGGATTTATTGGGTGTAAAGAGCGCGTAGGCGGATAAGTAAGTCAGATGTGAAATTCCGAGGCTCAACTTCGGAGCTGCATTTGAAACTGCTTGTCTTGAGGGTAGACGGAGAAAACGGAATTCCACATGTAGCGGTGAAATGCGTAGATATGTGGAAGAACACCTGTGGCGAAAGCGGTTTTCTAGTTTATTCCTGACGCTGAGGCGCGAAAGCAAGGGGAGCAAACAGG
ASV3340	TACGGAGGATGCAAGCGTTATCCGGATTCATTGGGTTTAAAGGGTGCGCAGGCGGAACTTTAAGTCAGTGGTGAAATCTTGCCGCTTAACGGTAAAATTGCCATTGATACTGAAGTTCTTGAATATGGTTGAGGTAGGCGGAATGTGTTGTGTAGCGGTGAAATGCATAGATATGACACAGAACGCCGATTGCGAAGGCAGCTTACTAAGCCATTATTGACGCTGAGGCACGAAAGCGTGGGGAGCGAACAGG
ASV3341	TACGAAGGGTCCAAGCGTTGCTCGGAATTACTGGGCGTAAAGCGACCGCAGGCGGTCCAGTAGGTCGGATGTGAAAGCCCGGGGCTCAACCCCGGAACTGCATTCGAAACCCCTGGACTTGAGTACTGGAGAGGAGGGCGGAATTCCTGGTGTAGAGGTGAAATTCGTAGATATCAGGAGGAACGCTCGCGGCGAAGGCGGCTCTCTGGCCAGATACTGACGCTCATGGTCGAAAGCATGGGTAGCGAACGGG
ASV3342	TACGTAGGGTGCAAGCGTTGTCCGGATTTATTGGGTTTAAAGGGTGCGTAGGCGGAAGCTTAAGTCTTGGGTGAAATCCCACCGCTCAACGGTGGAACTGCCTGAGAAACTGGGTTTCTTGAGTATAGTTGAGGTAGCTGGAATTGGTGGTGTAGCGGTGAAATGCATAGATACCACCAGGAACCCCTATTGCGAAGGCAAGTTACTAAGCTATAACTGACGCTGAGGCACGAAAGCGTGGGGAGCGAATAGG
ASV3343	TACGGAGAGGGCAAGCGTTGTTCGGAATCACTGGGCATAAAGCGCACGTAGGCGGATTGGAAAGTCGGTTGTGAAAGCCCGGGGCTCAACTCCGGAATTGCTTCCGAAACTGCCGGTCTAGAGGACGAGAGGGGAGAGTGGAACTTCTGGTGGAGCGGTGAAATGCGTAGATATCAGAAGGAACACCGGTGGCGAAGGCGACTCTCTGGCTCGTTTCTGACGCTAAGGTGCGAAAGCTAGGGTAGCGAACGGG
ASV3344	GACGGAGGGGGCTAGCGTTGTTCGGAATCACTGGGCGTAAAGCGCGCGTAGGCGGCTTGTTAAGTTAGACGTGAAAGGCCTGGGCTTAACCCAGGAAGTGCGTTTAATACTGGCAGGCTAGAGATAAGGAGAGGAAAGGGGAATTCCTAGTGTAGAGGTGAAATTCGTAGATATTAGGAAGAACACCGGTGGCGAAGGCGCCTTTCTGGCCTTATACTGACGCTGAGGTGCGAAAGCGTGGGGAGCAAACAGG
ASV3345	TACGGAGGGTGCAAGCGTTATCCGGATTTATTGGGTTTAAAGGGTGCGCAGGCGGAATGATAAGTCAGTGGTGAAATCCTACAGCTCAACTGTAGACCTGCCATTGATACTGTCATTCTTGAGTACAGTGGAAGTGGGCGGAATGTATCATGTAGCGGTGAAATGCATAGATATGATACAGAACACCGATAGCGAAAGCAGCTCACTATACTGAAACTGACGCTCAGGCACGAAAGCGTGGGGAGCAAACAGG
ASV3346	TACGGAAGGTGCGAGCGTTAATCGGAATTACTGGGCGTAAAGCGCGCGTAGGCGGTTTGGTCAGTCAAATGTGAAAGCCCTGGGCTCAACCTGGGAACTGCATTCGATACTGCCAAACTAGAGTATGAGAGAGGGAAGTGGAATTCCAGGTGTAGCGGTGAAATGCGTAGATATCTGGAGGAACATCAGTGGCGAAGGCGACTTCCTGGCTCAATACTGACGCTCAGGTGCGAAAGCGTGGGGAGCAAACAGG
ASV3347	AACGTAGGAGGCAAGCGTTATCCGGAGTTACTGGGCGTAAAGCGCGTGCAGGTGGATCGGTAAGTTACTCATGAAAGCTCCCGGCTAAACTGGGAGAGGTTGAGTGATACTGCCGGTCTAGAGTGGATGAGAGGTAAGTAGAATTCCTTGTGTAGTGGTGAAATGCGTAGATATAAGGAAGAATACCAGTGGCGAAGGCGACTTACTGGCATCCAACTGACACTCAGACGCGAAAGCATGGGTAGCGAACGGG
ASV3348	TACGGAGGGTGCAGGCGTTATCCGGATTTATTGGGTTTAAAGGGTCCGTAGGCGGACTTATAAGTCAGTGGTGAAAGCCTGTCGCTTAACGATAGAACTGCCATTGATACTGTAAGTCTTGAGTATATTTGAGGTAGCTGGAATAAGTAGTGTAGCGGTGAAATGCATAGATATTACTTAGAACACCAATTGCGAAGGCAGGTTACCAAGATATAACTGACGCTGAGGGACGAAAGCGTGGGTAGCGAACAGG
ASV3349	TACGGAGGGTGCAAGCGTTATCCGGAATCATTGGGTTTAAAGGGTTCGCAGGCGGCCTATTAAGTCAGTGGTGAAATCCTACAGCTCAACTGTAGAACTGCCATTGATACTGATAGACTTGAATATAGTTGGAGTAGGCGGAATGTGTAGTGTAGCGGTGAAATGCTTAGATATTACACAGAACACCGATAGCGAAGGCAGCTTACTAAACTATTATTGACGCTCATGAACGAAAGCGTGGGGAGCGAACAGG
ASV3350	TACGGAGGGGGCGAGCGTTATTCGGAATTACTGGGCGTAAAGGGTGCGCAGGCGGTCCAGTCAGTGAGAAGTGAAAGCCCTCGGCTCAACCGGGGAACGGCTTCTCATACTGCTGGACTAGAGTGTCGGAGAGGAGGATGGAATTCCCGGTGTAGCGGTGAAATGCGTAGAGATCGGGAGGAACACCAGTGGCGAAGGCGATTCTCTGGACGACAACTGACGCTGAGGCACGAAAGCGTGGGGAGCAAACAGG
ASV3351	GACGAACCGTGCGAACGTTGTTCGGAATCACTGGGCTTAAAGGGCGCGTAGGCGGATGACCAAGTCAGTGGTGAAATCCTTCGGCTCAACCGAAGAAGTGCCTTTGATACTGGTTGTCTCGAGGGAGATAGGGGCATGTGGAACTTCCAGTGGAGCGGTGAAATGCGTTGATATTGGAAGGAACGCCGGTGGCGAAAGCGACGTGCTGGATCTCTTCTGACGCTGAGGCGCGAAAGCTAGGGGAGCGAACGGG
ASV3352	GACGAACCGGACGAACGTTATTCGGAATCACTGGGCTTAAAGGGTGCGTAGGCGGTCCAGAAAGCGAGATGTGAAATCCCTCGGCTCAACCGAGGAACTGCGTTTCGAACTTCTGGACTCGAGTAAGACAGAGGCGAGCGGAACGAATGGTGGAGCGGTGAAATGCGTTGATATCATTCGGAACGCCAGTAGCGAAAGCGGCTCGCTGGGTCTTTTCTGACGCTGAGGCACGAAAGCTAGGGGAGCGAACGGG
ASV3353	TACGGAGGGGGCGAACGTTGCTCGGATTTACTGGGCGTAAAGCGACCGCAGGCGGTTGATTTAGTCAGATGTGAAATCCCGGTGCTCAACGCCGGAACTGCATTTGAAACTGGTCAACTAGAGTCATCAAGAGGAGATCGGAATTACCAGTGTAGAGGTGAAATTCGTAGATATTGGTAGGAACACCAGTGGCGAAGGCGGATCTCTGGGGATGTACTGACGCTCAGGGTCGAAAGCATGGGGAGCAAACAGG
ASV3354	TACGTAGGTGGCAAGCGTTGTCCGGATTTATTGGGCGTAAAGCGAGCGCAGGCGGTGATTTAAGTCTGATGTGAAAGCCCCCAGCTCAACTGGGGAGGGTCATTGGAAACTGGATCACTTGAGTGCAGAAGAGGAGAGTGGAATTCCATGTGTAGCGGTGAAATGCGTAGATATATGGAGGAACACCAGTGGCGAAGGCGGCTCTCTGGTCTGTAACTGACGCTGAGACTCGAAAGCGTGGGTAGCAAACAGG
ASV3355	TACGAAGGGGGCAAGCGTTACTCGGAATTACTGGGCGTAAAGCGCGCGTAGGCGGTTAGTATAAGCGGGATGTGAAAGCCCTGGGCTCAACCTGGGAACTGCATTCCGAACTGTCTAACTAGAGTACAGAAGAGGGTAGTGGAATTTCCAGTGTAGCGGTGAAATGCGTAGAGATTGGAAGGAACATCAGTGGCGAAGGCGGCTGCCTGGTCTGATACTGACGCTGAGGTGCGAAAGCGTGGGGAGCAAACAGG
ASV3356	TACGGAGGGTTCTAGCGTTATCCGGAATTATTGGGTTTAAAGGGTCCGCAGGCGGGCCATTAAGTCAGAGGTGAAAAGCTATGGCTCAACCATAGTCGTGCCTTTGATACTGATGGTCTTGAGTCATTTTGAAGTTGCCGGAATATGAGGTGTAGCGGTGAAATGCATAGATATCTCATGGAACGCCAATTGCGAAGGCAGGTAACTAAAAATGAACTGACGCTCATGGACGAAAGCGTGGGTAGCAAACGGG
ASV3357	CACGTACTGCGCGAACGTTATTCGGAATCACTGGGCTTAAAGGGTGCGTAGGCGGTTTTTCAAGTCAGATGTGAAATCTTCCGGCTCAACCGGAAAACTGCATTTGAAACTGATTAACTTGAGTATGCTAGGGGTGTGTGGAACTGCCAGTGGAGCGGTGAAATGTGTTGAGATTGGCAGGAACGCCGGTGGCGAAAGCGACACACTGGAGCATAACTGACGCTGAGGCACGAAAGCTAGGGTAGCGAACGGG
ASV3358	TACGAATGGAGCAAGCGTTGTTCGGAATAACTGGGCTTAAAGCGTGCGCAGGCGGATTGGAAAGTCAGAAGTGAAATCCCGGAGCTCAACTCCGGAACTGCTTTTGAAACTTCCAATCTAGAGTCCCGGAGGGGCCAGTAGAATTCCAAGTGTAGAGGTGAAATTCGCAGATATTTGGAGGAATACCAGTGGCGTAGGCGACTGGCTGGACGGGTACTGACGCTCATGTACGAAAGCGTGGGGAGCAAACAGG
ASV3359	TACGGAGGGTGCAAGCGTTGTTCGGAATCATTGGGCGTAAAGCGAGTGTAGGCGGTTTGATAAGTCGGATGTGAAAGCCCAGGGCCCAACCCTGGAATTGCATTCGATACTGTCAGGCTAGAGTCCCGGAGAGGGTGGCGGAATTCCCGGTGTAGGGGTGAAATCCGTAGATATCGGGAGGAACACCAGTGGCGAAGGCGGCCACCTGGACGGTGACTGACGCTCAGACTCGAAAGCGTGGGGAGCAAACAGG
ASV3360	CACGAACTGTGCGAACGTTGTTCGGAATCACTGGGCTTAAAGGGTGCGCAGGCGGCGCGCCAAGTCGGATGTGAAATCCCCCGGCTCAACCGGGGAACTGCGTTCGAAACTGGTGCGCTCGAGTGAGGTAGGGGTATGCGGAACTTCCGGTGGAGCGGTGAAATGTGTTGAGATCGGAAGGAACGCCGGTGGCGAAAGCGGCATACTGGGCCTCAACTGACGCTCATGCACGAAAGCCAGGGTAGCGAACGGG
ASV3361	CACGAACCGGACGAACGTTATTCGGAATCACTGGGCTTAAAGAGTCCGTAGGCGGCTATGTAGGTCAGGTGTGAAATCCCACGGCTCAACCGTGGAACTGCGCCTGAAACCCTGTAGCTAGAGGGAGATAGAGGTGAGCGGAACTGATGGTGGAGCGGTGAAATGCGTTGATATCATCAGGAACACCGGTGGCGAAAGCGGCTCACTGGGTCTCTTCTGACGCTGAGGGACGAAAGCTAGGGGAGCGAACGGG
ASV3362	TACGGAGGTCCCAAGCGTTGTTCGGATTCACTGGGCGTAAAGGGTGCGTAGGTGGCTGGGAAAGTTTGATGTGAAAGCTCCGGGCTCAACCCGGAAATTGCATTGAAAACTACTCGGCTAGAGGATCGGAGGGGAAAGTGGAATTCTTGGTGTAGCAGTGAAATGCATAGATATCAAGAGGAACATCAGTGGCGAAGGCGACTTTCTGGACGATTCCTGACACTGAGGCACGAAGGCCAGGGGAGCGAACAGG
ASV3363	TACGTAGGGTGCAAGCGTTGTCCTGATTTATTGGGTTTAAAGGGTGCGTAGGCGGCCCGATCAGTTAGTGGTTAAAGACTGCGGCTCAACCGTAGCACGCCATTAATACTGTCAGGCTTGAGTACAATAGAGGAAACTGGAATGTGTGGTGTAGCGGTGAAATGCATAGATATCACACAGAACACCGATTGCGAAGGCATGTTTCTATATTGTAACTGACGCTAAGGCACGAAAGCGTGGGGAGCGAACAGG
ASV3364	TACAGAGACTCCAAGCGTTATTCGGATTTACTGGGCGTAAAGGGTGCGCAGGCGGCCAAGTGTGTCGGAGGTGAAATCTTGCAGCTTAACTGTAAAATTGCCTTCGAAACTACTTGGCTAGAGTATCGGAGAGGATAGCGGAATTCCAGGTGTAGCAGTGAAATGCGTAGATATCTGGAGGAACACCAATGGCGAAGGCAGCTATCTGGACGATTACTGACGCTCAGGCACGAAAGCATGGGGAGCGAAAGGG
ASV3365	TACGAAGGGTGCAAGCGTTATCCGGAATCACTGGGTTTAAAGGGTGCGTAGGTGGATGTATAAGTCAGAGGTGAAAGCCCGCAGCTTAACTGCGGAACTGCCTTTGATACTGTATGTCTTGAATCAGGTTGAGGTTTGCGGAATGTGGCATGTAGCGGTGAAATGCGTAGATATGCCATAGAACACCGATTGCGAAGGCAGCAAACTGGCCCTGTATTGACACTGAGGCACGAAAGCGTGGGGAGCGAACAGG
ASV3366	TACGGAGGGTGCAAGCATTAATCGGATTTATTGGGTGTAAAGAGCATGTAGGCGGACTCGTAAGTCAGATGTGAAATTTCGGAGCTCAACTTCGAAGCTGCATTTGAAACTACTTGTCTCGAGGGTAGACGGAGAAAACGGAATTCCAAGTGTAGCGGTGAAATGCGTAGATATTTGGAAGAACACCGGTGGCGAAAGCGGCTTTCTAGTTTATTCCTGACGCTGAGATGCGAGAGCAAGGGGAGCAAACAGG
ASV3367	GACGAACCGGACGAACGTTATTCGGAATCACTGGGCTCAAAGAGTCCGTAGGCGGTATTGAAGGTGAGGTGTGAAATCCCACGGCCCAACCGTGGAACTGCGCTTCAAACCACAATACTTGAGGGAGACAGAGGTGAGCGGAACAGATGGTGGAGCGGTGAAATGCGTTGATATCATCTGGAACACCGGTGGCGAAGGCGGCTCACTGGGTCTCTTCTGACGCTGAGGGACGAAAGCTAGGGTAGCGAACGGG
ASV3368	TACGGAGGGTGCAAGCGTTAATCGGAATTACTGGGCGTAAAGCGCGCGTAGGTGGTTTATTAAGTTGGCTGTGAAAGCCCCGGGCTTAACCTGGGAGGGTCAGTCAAAACTGGTAAACTAGAGTACAGTAGAGGGGTGTGGAATTTCAGGTGTAGCGGTGAAATGCGTAGAGATCTGAAGGAACACCAGTGGCGAAGGCGGCACCCTGGACTGATACTGACACTGAGGTGCGAAAGCGTGGGGAGCGAACAGG
ASV3369	TACGGAGGATGCAAGCGTTATCCGGAATTATTGGGTTTAAAGGGTCCGCAGGCTGTTTATTAAGTCAGTGGTGAAATGCTCCGGCTCAACCGGCAGAGTTGCCATTGATACTGATAGACTTGAATGAACAAGCAGTAATTAGAATGTGTAGTGTAGCGGTGAAATGCATAGATATTACACAGAATACCGATTGCGAAGGCAGATTACTATTGTTGTATTGACGCTGATGGACGAAAGCGTGGGGAGCGAACAGG
ASV3370	TACGGAGGATCCAAGCGTTATCCGGATTCATTGGGTTTAAAGGGTCCGTAGGCGGATTTTTAAGTCAGTGGTGAAAGCCGACAGCTCAACTGTCGAACTGCCATTGATACTGGAAATCTTGAGTACAAATGAAGTAGGCGGAATGAGTCATGTAGCGGTGAAATGCATAGATATGACTCAGAACACCGATTGCGAAGGCAGCTTACTAACATGTAACTGACGCTGAGGCACGAAAGCGTGGGGAGCAAACAGG
ASV3371	CACGAACCGTACGAACGTTATTCGGAATCACTGGGCTTAAAGCGTGCGTAGGCGGCTTGGCAAGTTGGGTGTGAAATCCCTCGGCTCAACCGAGGAACTGCGCTCAAAACTGCCAAGCTTGAGGAAGATAGAGGTGAGCGGAACTAATGGTGGAGCGGTGAAATGCGTTGATATCATTGGGAACACCGGTGGCGAAAGCGGCTCACTGGGTCTTTGCTGACGCTGAGGCACGAAAGCTAGGGGAGCGAACGGG
ASV3372	TACTGAAGGTGCGAGCGTTAATCGGAATTACTGGGCGTAAAGCGCGCGTAGGCGGCTTGGTCAGTGAGGTGTGAAAGCCCCGGGCTTAACCTGGGAACTGCATCTCATACTGCCAAGCTAGAGTACGGGAGAGGGTTGTGGAATTCCACGTGTAGCGGTGAAATGCGTAGATATGTGGAGGAACATCAGTGGCGAAGGCGGCAGCCTGGCCCGATACTGACGCTGAGGTGCGAAAGCGTGGGGAGCAAACAGG
ASV3373	TACGGAGGGTGCAAGCGTTAATCGGAATTACTGGGCGTAAAGCGCGCGTAGGCGGTTTGGTAAGTCGGGTGTGAAAGCCCCGGGCTCAACCTGGGAACTGCATCCGATACTGCCAGACTAGAGTATGGTAGAGGGAAGTGGAATTCCACATGTAGCGGTGAAATGCATAGAGATGTGGAGGAACACCAATGGCGAAGGCAACTTCCTGGACCAATACTGACGCTGAGGTGCGAAAGCGTGGGGAGCAAACAGG
ASV3374	TACGTAAGGGGCGAGCGTTATCCGGATTTACTGGGCATAAAGGGCGCGTAGGTGGTTACTTAAGTCAGATGTTAAAAGCAGCAGCTCAACTGTTGTTCGCATTTGAAACTGGGTAACTAGAGATCAGGAGAGGAAAGCGGAACTCACAGTGTAGCGGTGAAATGCGTAGATATTGTGAGGAACACCAGTTGCGAAGGCGGCTTTCTGGACTGAATCTGACACTGAGGCGCGAAAGCGTGGGGAGCGAACGGG
ASV3375	TACGGAGGGTGCAAGCGTTATCCGGAATCACTGGGTTTAAAGGGTGCGTAGGCGGCTGTATAAGTCAGAGGTGAAAGCTTACCGCTTAACGGTAAAACTGCCTTTGATACTGTACAGCTTGAGTGAGGTGGAGGTATGCGGAATGCGTCATGTAGCGGTGAAATGCATAGATATGACGTAGAACACCAATTGCGAAGGCAGCATACTATACCTTTACTGACGCTGAGTCACAAAAGCGTGGGGAGCGAACAGG
ASV3376	TACGGAGGGTGCAAACGTTGCTCGGAATCACTGGGCGTAAAGCGCGCGTAGGCGGTTTGACATGTCTGACGTGAAAGCCCCGGGCTCACCCTGGGAAGTGCGTTGGAAACTGTCAGACTAGAGTCTCGGAGAGGGAGGTGGAATTCCAGGTGTAGCGGTGAAATGCGTAGATATCTGGAAGAACACCGGTGGCGAAGGCGGCCTCCTGGACGATGACTGACGCTGAGGCGCGAAAGCGTGGGGAGCAAACAGG
ASV3377	TACGGAGGATGCAAGCGTTATCCGGAATTATTGGGTTTAAAGGGTCCGCAGGCTGTTTATTAAGTCAGTGGTGAAATGCTCCGGCTCAACCGGCAGAGTTGCCATTGATACTGATAGACTTGAATGAACAAGCAGTAATTAGAATGTGTAGTGTAGCGGTGAAATGCATAGATATTACACAGAATACCGATTGCGAAGGCAGATTACTATTGTTGCATTGACGCTGATGGACGAAAGCGTGGGGAGCGAACAGG
ASV3378	TACGAAGGTCCCAAGCGTTATTCGGAACCACTGGGCGTAAAGGGAGCGTAGGCGGCGTGGAAAGTCAGATGTGAAATCCCGAGGCTCAACCTCGGAACTGCATCCGATACTCCCATGCTAGAGGACTGGAGAGGTGTTTGGAATTTTCGGTGTAGCAGTGAAATGCGTAGAGATCGAAAGGAAGACCAATGGCGAAGGCAGAACACTGGACAGTACCTGACGCTGAGGCTCGAAGGCTAGGGGAGCGAAAGGG
ASV3379	TACGGAGGATCCAAGCGTTATCCGGAATCATTGGGTTTAAAGGGTCCGTAGGTGGATAATTAAGTCAGAGGTGAAATCCTGCAGCTCAACTGTAGAATTGCCTTTGATACTGGTTATCTTGAGTTATTATGAAGTAGTTAGAATATGTAGTGTAGCGGTGAAATGCATAGATATTACATAGAATACCGATTGCGAAGGCAGATTACTAATAATCAACTGACACTGATGGACGAAAGCGTGGGGAGCGAACAGG
ASV3380	TACGAACTGTGCGAACGTTATTCGGAATCACTGGGCTTAAAGGGTGCGTAGGCGGCCCGTCAAGTCAGGTGTGAAATCCCACGGCCTAACCGTGGAACTGCGCTTGAAACTGATGGGCTTGAGTGAGATAGGGGTGTGCGGAACTTCCAGTGGAGCGGTGAAATGTGTTGATATTGGAAGGAACGCCGTTAGCGAAAGCGGCACACTGGGTCTCAACTGACGCTGAGGCACGAAAGCTAGGGTAGCGAACGGG
ASV3381	TACGAAGGGGGCAAGCGTTAATCGGAATCACTGGGCGTAAAGCGCGCGTAGGCGGTTACGTAAGTCGGATGTGAAAGCCCTGGGCTTAACCTGGGAACTGCATTCGATACTGCGTGACTAGAGTATGGGAGAGGGTAGCGGAATTCCGGGTGTAGCGGTGAAATGCGTAGATATCCGGAGGAACATCAGTGGCGAAGGCGGCTACCTGGGCCAATACTGACGCTGAGGTGCGAAAGCGTGGGGAGCAAACAGG
ASV3382	TACGGAGGGTGCAAGCGTTAATCGGAATTACTGGGCGTAAAGCGCGCGTAGGCGGTTTGCTCAGTCGGATGTGAAAGCCCCGGGCTTAACCTGGGAACTGCATTCGATACTGGCAGACTGGAATGCGGGAGAGGGAGGTAGAATTCCATGTGTAGCGGTGAAATGCGTAGATATATGGAGGAATACCAGTGGCGAAGGCGGCCTCCTGGCCTGACATTGACGCTGAGGTGCGAAAGCGTGGGGAGCAAACAGG
ASV3383	TACGGAGGGTGCGAGCGTTGTCCGGATTTATTGGGTTTAAAGGGTACGTAGGCGGTATATCAAGTCAGTGGTGAAATCCTGCAGCTCAACTGTAGTCGTGCCATTGATACTGTTATACTTGAGTGTTGTAAGGGTGGGCGGAATTCCGCATGTAGCGGTGAAATGCATAGATATGCGGAGGAACACCGAAAGCGAAGGCAGCCCACTAGGCAACAACTGACGCTGATGTACGAAAGCGTGGGGAGCGAACAGG
ASV3384	TACTGAAGGTGCGAGCGTTAATCGGAATTACTGGGCGTAAAGCGCGCGTAGGCGGCTTGGTCAGTGAGGTGTGAAATCCCCGGGCTCAACCTGGGAACTGCATCTCATACTGCTAGGCTTGAGTACGGGAGAGGGTTGTGGAATTCCACGTGTAGCGGTGAAATGCGTAGATATGTGGAGGAACATCAGTGGCGAAGGCGGCAGCCTGGCCCGATACTGACGTTGAGGTGCGAAAGCGTGGGGAGCAAACAGG
ASV3385	TACGGAGGGTGCAAACGTTGCTCGGAATCATTGGGCGTAAAGCGCACGTAGGCGGTCTTCTAAGTCGGATGTGAAAGCCCTAGGCTTAACCAAGGAAGTGCATTCGAAACTGGGAGACTTGAGTACAGGAGAGGGTCGCGGAATTCTCGGTGTAGAGGTGAAATTCGTAGATATCGGGAGGAACACCAGTGGCGAAGGCGGCGACCTGGACTGATACTGACGCTGAGGTGCGAAAGCGTGGGGAGCAAACAGG
ASV3386	CACGAACTGCGCAAACGTTATTCGGAATCACTGGGCTTAAAGAGTTCGTAGGCGGCTATGCAGGTGAGGTGTGAAATCCCTCGGCTCAACCGAGGAACTGCGCTTCAAACCGCATGGCTTGAGGGAGACAGAGGTGAGCGGAACTGATGGTGGAGCGGTGAAATGCGTTGATATCATCAGGAACACCAGTGGCGAAGGCGGCTCACTGGGTCTCTTCTGACGCTGAGGAACGAAAGCTAGGGGAGCGAACGGG
ASV3387	TACGAATGGAGCAAGCGTTGTTCGGAATCACTGGGCTTAAAGCGTGCGCAGGCGGACTTGAAAGTCAGGAGTGAAATCCCGGGGCTCAACCTCGGAACTGCTCTTGAAACTCCAAGTCTAGAATTCGGTAGAGGTAAGGAGAATTCCTAGTGTAGAGGTGAAATTCGCAGATATTAGGAGGAATACCAGTGGCGTAGGCGCCTTACTGGACCGATATTGACGCTCATGTACGAAAGCGTGGGGAGCAAACAGG
ASV3388	TACGGAGGGTGCAAGCGTTATCCGGAATCACTGGGTTTAAAGGGTGCGTAGGCGGCGTTATAAGTCAGAGGTGAAAGCTTGCAGCTTAACTGTAAAATTGCCTCCGAAACTGTAATGCTTGAATCACGTTGAGGTCAGCGGAATGTGACATGTAGCGGTGAAATGCATAGATATGTCATAGAACACCAATTGCGAAGGCAGCTGACTGGGCGTGCATTGACGCTGAGGCACGAAAGCGTGGGTAGCGAACAGG
ASV3389	GACGAACCGGACAAACGTTATTCGGAATCATTGGGCTTAAAGGGTGCGTAGGCGGTGCGGTAAGTTGGGTGTGAAATCCCTCGGCTCAACCGAGGAACTGCGCCCAATACTGCCGTGCTTGAGGGAGACAGAGGTGAGCGGAACTGATGGTGGAGCGGTGAAATGCGTTGATATCATCAGGAACACCAGTGGCGAAAGCGGCTCGCTGGGTCTCTTCTGACGCTGAGGCACGAAAGCTAGGGTAGCGAACAGG
ASV3390	GACAGAGGGTGCGAACGTTGTTCGGAATTACTGGGCGTAAAGCGCGTGTAGGCGGCTTTGCAAGTCGGGTGTGAAAGCCCAGGGCTCAACCCTGGAAGTGCACTCGAAACTGCTTAGCTGGAGTCCCGGAGAGGAAGGTGGAATGCTTGGTGTAGAGGTGAAATTCGTAGATATCAAGCAGAACACCGGTGGCGAAGGCGGCCTTCTGGACGGGTACTGACGCTGAGACGCGAAAGCGTGGGGAGCAAACAGG
ASV3391	TACGGAGGGTGCAAGCGTTAATCGGAATTACTGGGCGTAAAGCGAGTGTAGGCGGCAACGTAAGTCGGATGTGAAAGCCCTGGGCTCAACCTGGGAATTGCATTCGATACTGCGTAGCTAGAGTTTGACAGAGGGATGTGGAATTCCGGGTGTAGCGGTGAAATGCGTAGATATCCGGAGGAACACCAGTGGCGAAGGCGGCATCCTGGGTCAAAACTGACGCTGAGGCTCGAAAGCGTGGGGAGCAAACAGG
ASV3392	TACGGAGGGTGCAAGCGTTATCCGGAATTATTGGGTTTAAAGGGTCCGCAGGCGGTTAATTAAGTCAGAGGTGAAATCCCACAGCTTAACTGTGGAACTGCCTTTGATACTGGTTGACTTGAGTTATACTGAAGTAAGTAGAATGTGTAGTGTAGCGGTGAAATGCATAGATATTACACAGAATACCGATTGCGAAGGCAGCTTACTAAGTATATACTGACGCTCATGGACGAAAGCGTGGGGAGCGAACAGG
ASV3393	TACGGAGGGTGCAAGCGTTGTCCGGATTTATTGGGTTTAAAGGGTGCGTAGGTGGGCCTTTAAGTCAGTGGTGAAAGCCTGCAGCTTAACTGTAGAATTGCCGTTGATACTGGAGGTCTTGAGTATAGATAAGGTAGGCGGAATTGATGATGTAGCGGTGAAATGCATAGATATCATCAGGAACTCCGATTGCGAAGGCAGCTTACTGGTCTATAACTGACGCTGAGGCACGAAAGCGTGGGGAGCGAACAGG
ASV3394	CACGTAGGTGGCGAGCGTTATCCGGATTTACTGGGCGTAAAGGGCACGCAGGCGGTTGATCAAGTTCGGCGTGAAATCTCCCGGCTTAACTGGGAGCGGTCGTTGAAAACTGATCAACTTGAGTCAATGAGAGGGGTGCGGAATTCCGGGTGTAGTGGTGGAATGCGTAGATATCCGGAGGAACACCAGTGGCGAAAGCGGCACCCTGGCATTGTACTGACGCTCATGTGCGAAAGCGTGGGTAGCGAACGGG
ASV3395	TACGGAGGGTACGAGCGTTAATCGGAATTACTGGGCGTAAAGCGCATGCAGGTGGTTCGTTAAGTCAGATGTGAAAGCCCGGGGCTCAACCTCGGAATAGCATTTGAAGCTGGCAGACTAGAGTACTGTAGAGGGGGGTAGAATTTCAGGTGTAGCGGTGAAATGCGTAGAGATCTGAAGGAATACCGGTGGCGAAGGCGGCCCCCTGGACAGATACTGACACTCAGATGCGAAAGCGTGGGGAGCAAACAGG
ASV3396	TGCAGAGGGTGCAAACGTTGTTCGGAATCACTGGGCATAAAGCGCGCGTAGGCGGCTTGTTAAGTGCGGAGTGAAAGCCCACGGCTTACCCGTGGAATTGCTTTGCATACTGACGAGCTAGAGGACGGTAGGGGAAAGCGGAACTCTTGGTGGAGCGGTGAAATGCGTAGATATCAAGAGGAACACCAAAGGCGAAGGCAGCTTTCTGGTCCGTTTCTGACGCTGAGGCGCGAAAGCCAGGGTAGCGAACGGG
ASV3397	TACGGAGGGTGCAAGCGTTGTCCGGATTTATTGGGTTTAAAGGGTACGTAGGTGGCCCATTAAGTCAGTGGTGAAATTCTGCAGCTTAACTGTAGAACTGCCATTGATACTGGTGGGCTTGAGTATTGTTGAGGCAGGCGGAATTTATGATGTAGCGGTGAAATGCATAGATATCATAAAGAACACCGATAGCGAAGGCAGCTTGCTAAGCAGTAACTGACACTGATGTACGAAAGCGTGGGGAGCGAACAGG
ASV3398	CACGAACTGCGCGAACGTTATTCGGAATCACTGGGCTTAAAGAGTTCGTAGGCGGCTTGGAAAGTTGGGTGTGAAATCCCTCGGCTCAACCGAGGAACTGCGCCCAAAACTTCCAAGCTTGAGGGAGACAGAGGTGAGCGGAACTGATGGTGGAGCGGTGAAATGCGTTGATATCATCAGGAACACCGGTGGCGAAGGCGGCTCACTGGGTCTCTTCTGACGCTGAGGAACGAAAGCTAGGGTAGCGAACGGG
ASV3399	TACGAAGGGGGCAAGCGTTATTCGGAATTACTGGGCGTAAAGGGCGCGTAGGCGGCCCGTTAAGTGAGAAGTGAAAGCCCACGGCTTAACCGTGGAACTGCTTCTCATACTGGCGGGCTAGAGTATGGGAGAGGAAAGTGGAATATCCGGTGTAGCGGTGAAATGCGTAGAGATCGGATGGAACACCAGTGGCGAAGGCGACTTTCTGGACCATAACTGACGCTGATGCGCGAAAGCGTGGGTAGCAAACAGG
ASV3400	TACGGAGGGTGCAAGCGTTATCCGGAATTACTGGGTTTAAAGGGTGCGTAGGCGGAAGTATAAGTCAGAGGTGAAATCACACAGCTTAACTGGGTAATTGCCTTTGATACTGTATTTCTTGAATCAGATTGAGGTTAGCGGAATGAGTCATGTAGCGGTGAAATGCATAGATATGACTTAGAACACCAATTGCGAAGGCAGCCAGCTAGGTCTGTATTGACGCTGAGGCACGAAAGCGTGGGGAGCGAACGGG
ASV3401	GACGAACCGTACGAACGTTATTCGGAATCACTGGGCTTAAAGCGTGCGTAGGCGGCTTGGAAAGTTGGGTGTGAAATCCCTCGGCTCAACCGAGGAATTGCGCCCAAAACTGCCAGGCTTGAGGGAGATAGAGGTGAGCGGAACTTATGGTGGAGCGGTGAAATGCGTTGATATCATAGGGAACACCGGTGGCGAAAGCGGCTCACTGGGTCTTTTCTGACGCTGAGGCACGAAAGCTAGGGTAGCGAACGGG
ASV3402	TACGGAGGGTGCAAGCGTTAATCGGAATTACTGGGCGTAAAGCGCGCGTAGGCGGTTTGCTAAGTCAGTTGTGAAAGCCCAGGGCTTAACCTTGGAACTGCAATTGATACCGGTCGACTAGAATACAGCAGAGGAGTGTGGAATTTCAGGTGTAGCGGTGAAATGCGTAGAGATCTGAAGGAACATCAGTGGCGAAGGCGACACTCTGGGCTGATATTGACGCTGAGGTGCGAAAGCGTGGGTAGCAAACAGG
ASV3403	GACGGAAGGTGCAAGCGTTACTCGGAATTACTGGGCGTAAAGCGTCCGCAGCCGTTTAAGTCAGTCTGATGTAAAAACGCAGAGCTCAATTCTGCGCTCGTATTGGAAACTGCTTAAATTGAGTCATAGAGAGGCATCTGGAATGCCATGTGTAGGGGTAAAATCCGTTGATCCATGGTAGAACGCCAAAAGCGAAAGCAGGATGCTGGCTATGTACTGACGGTCAGGGACGAAAGCGTGGGGAGCAAAGGGG
ASV3404	CACGGAGGCCCCGAGCGTTGTTCGGATTTACTGGGCGTAAAGCGTGTGTAGGCGGTGAAGTAAGTCAGATGTGAAATCCCGGAGCTCAACTCCGGAACTGCATCCGATACTGCTTCACTGGAGGTTTGGAGAGGAGTCTGGAATTCACGGTGTAGCAGTGAAATGCGTGGATATCGTGAGGAAGGCCAAAGGCGAAGGCAGGACTCTGGACAACACCTGACGCTGAGACACGAAGGCCAGGGTAGCGAAAAGG
ASV3405	GACGGAGGGTGCTAGCGTTGTTCGGAATCACTGGGCGTAAAGGGCGCGTAGGCGGCTTGGTTAGTCAGATGTGAAAGCCCAGGGCTCAACTCTGGAACTGCATTTGATACTCCCAAGCTTGAGGTCGAAAGAGGAGAGTGGAATACCCAGTGTAGAGGTGAAATTCGTAGATATTGGGTGGAACACCAGTGGCGAAAGCGGCTCTCTGGTTCGATTCTGACGCTGAGGCGCGAAAGCGTGGGGAGCAAACAGG
ASV3406	CACGAACTGCGCGAACGTTATTCGGAATCACTGGGCTTAAAGAGTCCGTAGGCGGCTCGGTAGGTGGGGTGTGAAAGCCCACGGCTCAACCGTGGAATTGCGCTCCAAACCATCGAGCTTGAGGGAGATAGAGGAGAGCGGAACTGATGGTGGAGCGGTGAAATGCGTTGATATCATCAGGAACACCGGTGGCGAAAGCGGCTCTCTGGGTCTCTTCTGACGCTGAGGGACGAAAGCTAGGGGAGCGAACGGG
ASV3407	CACGAACTGTGCGAACGTTATTCGGAATCACTGGGCTTAAAGGGTGCGTAGGCGGCTTTGCAAGTCAGGTGTGAAATCCTACAGCTCAACTGTAGAACTGCGCTTGAAACTGCAAGGCTTGAGTATGACAGGGGTGTGTGGAACTTCCAGTGGAGCGGTGAAATGTGTTGATATTGGAAGGAACACCGGTGGCGAAAGCGACACACTGGGTCATAACTGACGCTGAGGCACGAAAGCTAGGGTAGCGAACGGG
ASV3408	GACGAAGGTGGCAACCGTTGTTCGGAATCACTGGGCATAAAGAGCACGTAGGCGGCGATGTAAGTCGGGTGTGAAATCCCTCGGCCCAACCGAGGAACTGCGCCCGGTACTGCATTGCTTGAGGGCAGCAGGGGAACGTGGAATTCCTGGTGGAGCGGTGAAATGCGTTGATATCAGGAGGAACACCGGCGGCGAAGGCGACGTTCTGGGCTGCTACTGACGCTGAGGTGCGAAAGCCAGGGGAGCAAACGGG
ASV3409	TACGAAGGGGGCTAGCGTTGTTCGGAATTACTGGGCGTAAAGCGCACGTAGGCGGATTATTAAGTCAGATGTGAAATCCCAAGGCTCAACCTTGGAACTGCATTTGAAACTGGTAATCTAGAGATCAGGAGAGGTTAGTGGAATACCGAGTGTAGAGGTGAAATTCGTAGATATTCGGTGGTACACCAGTGGCGAAGGCGACTAACTGGACTGATACTGACGCTGAGGTGCGAAAGTGTGGGGAGCAAACAGG
ASV3410	TACGAAGGGGGCAAGCGTTATCCGGAATCACTGGGTTTAAAGGGTGCGTAGGTGGCCTGATAAGTCAGAGGTGAAAGGCTGTAGCTCAACTACAGAACTGCCTTTGATACTGTCAAGCTAGAAATAAATTGAGGTTGGCGGAATGTGACATGTAGCGGTGAAATGCATAGATATGTCATAGAACACCAATTGCGAAGGCAGCTGACTAGATTTTATTTGACACTGAGGCACGAAAGCGTGGGGAGCGAACAGG
ASV3411	TACGGAGGGTGCAAGCGTTATCCGGGATCATTGGGTTTAAAGGGTCCGCAGGCGGTCAATTAAGTCAGAGGTGAAATCCCATAGCTTAACTATGGAACTGCCTTTGATACTGGTTGACTTGAGTTATACGGAAGTAGATAGAATAAGTAGTGTAGCGGTGAAATGCATAGATATTACTTAGAATACCGATTGCGAAGGCAGTCTACTACGTATATACTGACGCTCATGGACGAAAGCGTGGGGAGCGAACAGG
ASV3412	TACGAAGGGGGCTAGCGTTGTTCGGAATCACTGGGCGTAAAGAGCGTGTAGGCGGAATTGTAAGTCAGAGGTGAAAGCCCAGGGCCCAACCTTGGAACTGCCTTTGAAACTACAATTCTAGAGACTCGGAGGGGATAGCGGAATTCCTAATGTAGGGGTGAAATCCGTAGAGATTAGGAGGAACACCGGTGGCGAAGGCGGCTATCTGGACGAGTACTGACGCTGAGACGCGAAAGCGTGGGGAGCAAACAGG
ASV3413	TACGGAGGGGGCGAGCGTTGTTCGGAATTACTGGGCGTAAAGGGCGCGTAGGCGGATTGTTAAGTTAGAGGTGAAAGCCCAGGGCTCAACCCTGGAACTGCCTTTAATACTGGCAATCTTGAGATTTGGAGAGGTATGTGGAATTCCTAGTGTAGAGGTGAAATTCGTAGATATTAGGAAGAACACCAGTGGCGAAGGCGGCATACTGGCCAACATCTGACGCTGAGGCGCGAAAGCGTGGGGAGCAAACAGG
ASV3414	TACGAAGGGACCTAGCGTTGTCCGGAATCACTGGGCGTAAAGCGCGCGTAGGCGGATGTGATAGTTAGAGGTGAAATCCCAGGGCTCAACCCTGGAACTGCCTTTAATACTTCACATCTAGAATCCGAGAGGGGAGTGTGGAATTCCTAGTGTAGAGGTGAAATTCGTAGATATTAGGAAGAACACCAGTGGCGAAGGCGACACTCTGGATCGGTATTGACGCTGAGGTGCGAAAGCGTGGGGAGCGAACGGG
ASV3415	TACGGAGGATCCAAGCGTTATCCGGATTTATTGGGTTTAAAGGGTGCGTAGGCGGGACAATAAGTCAGTGGTGAAATCTCCCAGCTCAACTGGGAAACTGCCATTGATACTGTTGTTCTTGAGTTTGGTTGAAGTAGGCGGAATGAGGCATGTAGCGGTGAAATGCATAGATATGCCTCAGAACACCGATTGCGAAGGCAGCTTACTAAGCCAATACTGACGCTGAGGCACGAAAGCGTGGGGAGCGAACAGG
ASV3416	TACAGAGGGGGCAAGCGTTATTCGGAATTACTGGGCGTAAAGGGCGCGTAGGCGGCCCGTTAAGTGAGAAGTGAAAGCCCACGGCTTAACCGTGGAACTGCTTCTCATACTGGCGGGCTAGAGTATGGGAGAGGAAAGTGGAATATCCGGTGTAGCGGTGAAATGCGTAGAGATCGGATGGAACACCAGTGGCGAAGGCGACTTTCTGGACCATAACTGACGCTGATGCGCGAAAGCGTGGGTAGCAAACAGG
ASV3417	TACGGAGGGTGCAAGCGTTGCTCGGAATCACTGGGCGTAAAGGGTACGCAGGCGGCGCGTTAAGTCGGATGTGAAAGCCCGGGGCTCAACCCCGGAACTGCATCCGAAACTGGCGCGCTTGAGTACGGGAGAGGGAAGCGGAATTCCTGGTGTAGAGGTGAAATTCGTAGATATCAGGAGGAACACCCGTGGCGAAAGCGGCTTCCTGGCCCGATACTGACGCTCATGTACGAAAGCGTGGGGAGCAAACAGG
ASV3418	TACGGAGGGTGCAAACGTTGCTCGGAATCATTGGGCGTAAAGCGCACGTAGGCGGCCTGGCAAGTTGGATGTGAAAGCCCTGGGCTCAACCCAGGAAGTGCACCCAAAACTGCTAGGCTTGAGTTCCGGAGGGGCCCAGAGAATTCCCGGTGTAGAGGTGAAATTCGTAGATATCGGGAGGAATACCAGTGGCGAAGGCGCTGGGCTGGCCGGATACTGACGCTGAGGTGCGACAGCGTGGGGAGCAAACAGG
ASV3419	TACGAATGGAGCGAGCGTTGTTCGGAATCATTGGGCGTAAAGCGTATGTAGGCTGATTAGAAAGTCAGAAGTGAAATCCCGAGGCTCAACCTCGGAATTGCTTTTGAAACTTCTAATCTAGAATCCCGGAGGGGTGAGGGGAATTCCGAGTGTAGAGGTGAAATTCGCAGATATTCGGAGGAACACCAGAGGCGTAGGCGCCTCACTGGACGGGTATTGACGCTGAGATACGAAAGCGTGGGGAGCAAACAGG
ASV3420	TACGAAGGTCCCAAGCGTTGTTCGGAATCACTGGGCGTAAAGCGTGCGTAGGCGGCATGGTAAGTCAGATGTGAAATCCCGGGGCTCAACCTCGGAACTGCATCCGATACTGCCAAGCTAGAGTAGTGGAGGGGTGTCTGGAATTCACGGTGTAGCAGTGAAATGCGTGGATATCGTGAGGAACACTAGTGGCGAAGGCGAGACACTGGACACTAACTGACGCTGAGGCACGAAGGCTAGGGTAGCGAAAGGG
ASV3421	TACGGAGGATCCAAGCGTTATCCGGATTTATTGGGTTTAAAGGGTGCGTAGGCGGTTAGATAAGTCAGAGGTGAAAGGTTGTCGCTTAACGATAAAATGGCCTTTGATACTGTTTAACTAGAATGCAGATGAGGTAGGCGGAATGCGTCATGTAGCGGTGAAATGCATAGATATGACGTAGAACACCGACTGCGAAGGCAGCTTACTGGACTGTTATTGACGCTGAGGCACGAAAGCGTGGGGAGCGAACAGG
ASV3422	TACGTAGGTGGCAAACGTTATCCGGAGTAACTGGGCGTAAAGGGTCCGCAGGCGGTCTTGCAGGTCTGGCGTGAAAGCATCCGGCTCAACTGGATGATGCCGTCAGAAACCGCAGGACTAGAATCTCGAAGAGGTCGGTGGAATTCCCGGTGTAGTGGTGGAATGCGTAGAGATCGGGAGGAACCCCAAAAGCGAAGGCAGCCGGCTGGTCGGAGATTGACGCTGAGGGACGAGAGCGTGGGGAGCGAACAGG
ASV3423	CACGGAGGCCCCGAGCGTTGTTCGGATTTACTGGGCGTAAAGCGTGCGTAGGCGGTTGGGTAAGTCAGATGTGAAAGCCCGGGGCTCAACCTCGGAACTGCATCCGATACTGCCCGACTAGAGGACTGGAGAGGAAGCTGGAATTCACGGTGTAGCAGTGAAATGCGTGGATATCGTGAGGAAGACCAATGGCGAAGGCAGGCTTCTGGACAGTTCCTGACGCTCAGGCACGAAGGCCAGGGTAGCGAAAAGG
ASV3424	TACGAAGGGGGCAAGCGTTACTCGGAATCACTGGGCTTAAAGCGTACGCAGGCGGACCGGCAGGCATCCTGTGAAATCCCACGGCTCAACCGTGGAACTGCAGGGTGAACCGCCGGTCTCGAGGCAGGTAGGGGTGAGTGGAACTATGGGTGGAGCGGTGAAATGCGTAGATATCCATGGGAACGCCAATGGCGAAGGCAACTCACTGGGCCTGTCCTGACGCTCAGGTACGAAAGCGTGGGGAGCGAACGGG
ASV3425	AACGTAGGACGCAAGCGTTATCCGGAGTTACTGGGCGTAAAGCGCGTGCAGGCGGTTAGGTAAGTTACCTATGAAAGCTTCCGGCTAAACTGGAAGAGGCTAGGTGAAACTGCCCGACTAGAGAGTGAGAGAGGGATGTGGAATTCCGGGTGTAGTGGTGAAATGCGTAGAGATCCGGAGGAACACCAGTGGCGAAGGCGACATCCTGGCTCACCACTGACGCTGAGGCGCGAAAGCGTGGGTAGCGAACGGG
ASV3426	TACGGAGGGTGCGAGCGTTAATCGGAATTACTGGGCGTAAAGCGCATGCAGGTGGTTTGTTAAGTCAGATGTGAAAGCCCGGGGCTCAACCTCGGAACTGCATTTGAAACTGGCAAACTAGAGTACTGTAGAGGGGGGTAGAATTTCAGGTGTAGCGGTGAAATGCGTAGAGATCTGGAGGAATACCAGTGGCGAAGGCGGCCCCCTGGACAGATACTGACACTCAGATGCGAAAGCGTGGGGAGCAAACAGG
ASV3427	TACGTACCGGACGAACGTTATTCGGAATCACTGGGCTTAAAGAGTGCGTAGGCGGCTTAGTAGGTGAGATGTGAAATCCCACGGCTCAACCGTGGAACTGCGTTTCAAACCACTAGGCTTGAGGGAGACAGGGGTGAGCGGAACTGATGGTGGAGCGGTGAAATGCGTTGATATCATCAGGAACACCGGTGGCGAAGGCGGCTCACTGGGTCTCTTCTGACGCTGAGGCACGAAAGCTAGGGTAGCGAACGGG
ASV3428	GACGAGAGGCCCAAGCGTTAGACGGAATCACTGGGCTTAAAGGGTGCGTAGGCGGATACATAAGCATCACGTGAAATCCCTCGGCTCAACCGGGGAACTGCGCGGTGAACTGTGTGTCTTGAAGCGTGTAGGGGCTGCCGGAACGTACGGTGGAGCGGTGAAATGCATAGATATCGTACGGAACGTCGATGGCGAAGGCGGGCAGCTGGGCACGACTTGACGCTGAGGCACGAAAGCGTGGGGAGCAAACAGG
ASV3429	TACGGAGGGTGCAAGCGTTGTCCGGAATCACTGGGTGTAAAGGGTGTGTAGGCGGGATTGTAAGTCAGAGGTGAAATCCTACAGCTCAACTGTAGAACTGCCTTTGATACTGCAATTCTTGAGTTTCGGAGAGGTCATTAGAATTCGTGGTGTAGCGGTGAAATGCGTAGATATCACGAGGAATACCAGAGGCGTAGGCGGATGACTGGACGAATACTGACGCTGAGGCACGAAAGCGTGGGGAGCAAACAGG
ASV3430	TACGGAGGGTGCAAGCGTTATCCGGATTTATTGGGTTTAAAGGGTACGTAGGCGGCAAAATAAGTCAGTGGTGAAAGCCAGCAGCTCAACTGTTGAACTGCCATTGATACTGCTTTACTTGAGTGCAGTCGAGGTAGGTGGAATTCCACATGTAGCGGTGAAATGTATAGATATGTGGGGGAACGCCGATAACGAAGGTAGCTTACTAGGCTGTTACTGACGCTGAGGTACGAAAGCGTGGGGAGCGAACGGG
ASV3431	TACGGAGGGTGCAAGCGTTAATCGGAATTACTGGGCGTAAAGCGCGCGTAGGTGGCTTGTTAAGCCAGATGTGAAAGCCCCGGGCTTAACCTGGGAACTGCATTTGGAGCTGGCGAGCTAGAGTACAGTAGAGGTGAGCGGAATTTCCTGTGTAGCGGTGAAATGCGTAGAGATCTGGAGGAACATCAGTGGCGAAGGCGACTCCCTGGCCAAAGACTGACGCTCATGTGCGAAAGTGTGGGTAGCGAACAGG
ASV3432	TACGAAGGGGGCAAGCGTTATTCGGAATTACTGGGCGTAAAGGGCGTGTAGGCGGTTTATTAAGTCAGATGTGAAATCCCAAGGCTCAACCTTGGAGCTGCATTTGTTACTGATAGACTTGAGTTCGGTAGAGGTAAGCAGAATTCCCAGTGTAGAGGTGAAATTCGTAGATATTGGGAGGAATACCAGTTGCGAAGGCGGCTTACTGGACCGATACTGACGCTGAGGCGCGAAAGCGTGGGGAGCAAACAGG
ASV3433	TACGAAGGGGGCAAGCGTTACTCGGAATTATTGGGTTTAAAGGGTCCGTAGGCGGACCATTAAGTCAGTGGTGAAATCTCTCGGCTCAACCGGGAAACTGCCATTGATACTGATGGTCTTGAATATAGTTGAAGTGGGCGGAATATGGCATGTAGCGGTGAAATGCTTAGATATGCCATAGAACACCGATAGCGAAGGCAGCTCACTAAGTTATTATTGACGCTAAGGGACGAAAACGTGGGGAGCGAACAGG
ASV3434	TACGGAGGGTGCGAGCGTTAATCGGAATTACTGGGCGTAAAGGGCGCGTAGGCGGTTTGTTAAGCGAGATGTGAAATCCCAGGGCTTAACCTTGGAACTGCATTTCGAACTGGCAGGCTAGAGTACAAGAGAGGGTGGTGGAATTTCCAGTGTAGCGGTGAAATGCGTAGAGATTGGAAGGAACATCAGTGGCGAAGGCGACCACCTGGATTGATACTGACGCTGAGGTGCGAAAGCGTGGGGAGCAAACAGG
ASV3435	TACGGAGGGTGCAAGCGTTGTCCGGATTTATTGGGTTTAAAGGGTGCGTAGGTGGCCGAATAAGTCAGTGGTGAAATCCTTCAGCTCAACTGGAGATGTGCCATAGAAACTGTTCGGCTTGAGTACAGATGAGGTAGGCGGAATTTATGGTGTAGCGGTGAAATGCATAGATACCATAAAGAACACCGATAGCGAAGGCAGCTTACTAAACTGAGACTGACACTGATGCACGAAAGCGTGGGTAGCGAACAGG
ASV3436	TACGAAGGGCCCGAGCGTTGCGCGGAATCATTGGGCTTAAAGCGTACGTAGGCGGGCGTGCAGGCGTCTTGTGAAATCCCTCGGCTCAACCGAGGAACTGCTCGACGAACCGCACGTCTTGAGGCAAGTAGGGGCTGTCGGAACGATAGGTGGAGTGGTGAAATGCGTTGATATCTATCGGAACGCCAAAGGAGAAATCAGGCAGCTGGGCTTGTTCTGACGCTGAGGTACGAAAGCGTGGGGAGCGAACGGG
ASV3437	CACGAACCGTACGAACGTTATTCGGAATCACTGGGCTTAAAGAGTTCGTAGGCGGCTTGGTCAGTCAGGTGTGAAATCCCACAGCTCAACTGTGGAACTGCGCTTGATACTGCCAAGCTCGAGGGAGATAGAGGAAAGCGGAACAAATGGTGGAGCGGTGAAATGCGTTGATATCATTTGGAACACCGGTGGCGAAAGCGGCTTTCTGGGTCTCTTCTGACGCTGAGGAACGAAAGCTAGGGGAGCGAACGGG
ASV3438	TACGGAGGGTGCAAGCGTTAATCGGAATCACTGGGCGTAAAGCGCACGCAGGCGGTTTGCTAAGTCAGATGTGAAAGCCCCGGGCTTAACCTGGGAACTGCATTTGATACTGGCAGACTAGAGTATGGGAGAGAGAAGTAGAATTCCACATGTAGCGGTGAAATGCGTAGAGATGTGGAGGAATATCAGTGGCGAAGGCGACTTCTTGGCCCAATACTGACGCTCAGGTGCGAAAGCGTGGGGAGCAAACAGG
ASV3439	TACGGAGGGGGCAGGCGTTGTTCGGAATTACTGGGCGTAAAGGGCGCGTAGGCGGGATATCAAGTCAGGGGTGAAAGGCTTGGGCTCAACCTGGGAACTGCCTTTGAAACTGATATTCTTGAGTCCGGAAGAGGATGGCGGAATTCCCAGTGTAGGGGTGAAATTCGTAGATATTGGGAAGAACACCGGTGGCGAAGGCGGCCATCTGGTCCGGCACTGACGCTGAGGCGCGAAAGCGTGGGGAGCAAACAGG
ASV3440	TACGAAGGGAGCTAGCGTTGTCCGGAATTACTGGGCGTAAAGAGCGTGTAGGCGGATTGTTAAGTTAGAGGTGAAATCCCAGGGCTCAACCTTGGAACTGCCTTTGATACTGGCAATCTAGAATCCGGAAGGGGAATGCGGAATTCCCAGTGTAGAGGTGAAATTCGTAGATATTAGGAAGAACACCGATGGCGAAGGCAGCATTCTGGGACGGTATTGACGCTGAGACGCGAAAGCGTGGGGAGCGAACAGG
ASV3441	TACGGAGGGTGCAAGCGTTATCCGGAATCACTGGGTTTAAAGGGTGCGTAGGCGGTTTGATAAGTCAGAAGTGAAATGTTCCCGCTCAACGGGAGATGTGCTTTTGATACTGTCAGACTTGAATGAGGTTGAGGTGGGCGGAATGCGACATGTAGCGGTGAAATGCATAGATATGTCGTAGAACACCGAATGCGAAGGCAGCTCACTGGACCTATATTGACGCTGAGGCACGAAAGCGTGGGTAGCGAACAGG
ASV3442	TACGAACCGGACAAACGTTATTCGGAATCATTGGGCTTAAAGGGTGCGCAGGCGGCCGTTCAAGTTGGGTGTGAAAGCCCTCGGCTCAACCGAGGAATTGCGCCCAATACTGTTCGGCTAGAGGGAGACAGAGGCGAGCGGAACTGATGGTGGAGCGGTGAAATGCGTTGATATCATCAGGAACACCAGTGGCGAAGGCGGCTCGCTGGGTCTCTTCTGACGCTCATGCACGAAAGCTAGGGTAGCGAACAGG
ASV3443	TACGGAGGGTCCAAGCGTTATCCGGAATCATTGGGTTTAAAGGGTTCGCAGGCGGTTCATTAAGTCAGTGGTGAAATCCTACAGCTCAACTGTAGAACTGCCATTGATACTGATGAACTTGAATATAGTTGAAGTAGGCGGAATGTGTAGTGTAGCGGTGAAATGCTTAGATATTACACAGAACACCGATAGCGAAGGCAGCTTACTAAACTATTATTGACGCTCATGAACGAAAGCGTGGGGAGCGAACAGG
ASV3444	TACGGAGGATGCAAGCGTTATCCGGAATCACTGGGTTTAAAGGGTGCGTAGGCGGTCAGATCAGTCAGAGGTGAAATCTTGTGGCTCAACCATAAAATTGCCTTTGATACTGTTTGACTTGAATTAGGCTGAGGTATGCGGAATGTGACATGTAGCGGTGAAATGCATAGATATGTCATAGAACACCAATTGCGAAGGCAGCATACTAGACCTTAATTGACGCTGAGGCACGAAAGCGTGGGTAGCGAACAGG
ASV3445	TACAGAGGGTGCAAACGTTGTTCGGAATCACTGGGCATAAAGCGCACGTAGGCGGCCAAGTAAGTCTGGAGTGAAAGCCCCCGGCTCACCCGGGGAGGGTCTTTGGATACTGCTTGGCTCGAGGATGGTAGGGGATAGCGGAACTCCTGGTGGAGCGGTGAAATGCGTAGATATCAGGAGGAACACCGGAGGCGAAGGCGGCTATCTGGTCCATTTCTGACGCTGAGGTGCGAAAGCTAGGGTAGCGAACGGG
ASV3446	TACGGAGGATGCAAGCGTTATCCGGAATCATTGGGCGTAAAGCGTCCGCAGGTGGCTCGTCAAGTCTGCTGTTAAAGACAGAAGCTTAACTTCTGAAAAGCGGTGGAAACTGGGGAGCTAGAGTACGGTAGGGGTTGAGGGAATTCCCAGTGTAGCGGTGAAATGCGTAGATATTGGGAAGAACACCAGTGGCGAAGGCGCTCAACTGGGCCGTAACTGACACTCAGGGACGAAAGCTAGGGGAGCGAAAGGG
ASV3447	TACGGAGACTGCAAGCGTTACTCGGATTCACTGGGCGTAAAGGGTGCGTAGGCCGCTAAGCGTGTCGGGTGTGAAATCTCGGGGCTCAACCTCGAAACTGCGCCCGAAACTGTTTAGCTAGAGTGTCGGAGAGGTAAGCGGAATTCCAGGTGTAGCGGTGAAATGCGTAGATATCTGGAGGAACACCAATGGCGAAGGCAGCTTACTGGACGACAACTGACGCTGAGGCACGAAAGCGTGGGTAGCGAAAGGG
ASV3448	TACGGAGGGTGCAAGCGTTGTCCGGATTTATTGGGTTTAAAGGGTACGTAGGTGGATTTTTAAGTCCGTGGTGAAAGCCTGCAGCTTAACTGTAGAACTGCCATGGATACTGGAAATCTTGAATTCAGTTGAGGTAAGCGGAATTTATGGTGTAGCGGTGAAATGCATAGATACCATAAAGAACACCCATTGCGAAGGCAGCTTACTGGACTTGAATTGACACTGAGGTACGAAAGCGTGGGGAGCGAACAGG
ASV3449	TACGGAGGGTGCGAGCGTTAATCGGAATTACTGGGCGTAAAGCGCGCATAGGTGGCTACGTAAGTCGGATGTGAAAGCCCCGGGCTTAACCTGGGAACTGCATTCGAAACTGTGTAGCTAGAGTATGGTAGAGGGAAGTGGAATTCCGGGTGTAGCGGTGAAATGCGTAGATATCCGGAGGAACACCAGTGGCGAAGGCGGCTTCCTGGACCAATACTGACACTGAGGTGCGAAAGCGTGGGGAGCAAACAGG
ASV3450	TACGGAGGGTGCGAGCGTTAATCGGAATTACTGGGCGTAAAGGGCGCGTAGGTGGTTCGGTAAGTCGGATGTGAAAGCCCCGGGCTCAACTTGGGAATTGCATTCGATACTGCCTGGCTAGAGTGTGGTAGAGGGAAGCGGAATTCCCGGTGTAGCGGTGAAATGCGTAGATATCGGGAGGAACATCAGTGGCGAAGGCGGCTTCCTGGACCAACACTGACACTGAGGCGCGAAAGCGTGGGGAGCAAACAGG
ASV3451	TACGAAGGGGGCTAGCGTTGTTCGGAATTACTGGGCGTAAAGGGCGCGTAGGCGGCTATTCAAGTCAGGCGTGAAAGCCCTGGGCTTAACCTGGGAACTGCGTTTGAAACTGGATGGCTTGAGTTCGGCAGAGGCGAGTGGAATTCCCAGTGTAGAGGTGAAATTCGTAGATATTGGGAAGAACACCAGTGGCGAAGGCGTCTCGCTGGGCCGAAACTGACGCTGAGGCGCGAAAGCGTGGGGAGCAAACAGG
ASV3452	TACGAAGGGGGCTAGCGTTGTTCGGAATTACTGGGCGTAAAGCGCATGCAGGCGGATCGCTAAGTCGGGGGTGAAAGCCCGAGGCTCAACCTCGGAACTGCCTTCGATACTGGTGATCTTGAGTCCGGGAGAGGTGAGTGGAACTCCGAGTGTAGAGGTGAAATTCGTAGATATTCGGAAGAACACCAGTGGCGAAGGCGGCTCACTGGCCCGGTACTGACGCTCAGATGCGAAAGCGTGGGGAGCAAACAGG
ASV3453	TACGGAAGGTGCAAGCGTTAATCGGAATTACTGGGCGTAAAGCGTGCGCAGGCGGCTTATTAAGTCGGGTGTGAAAGCCCCGGGCTCAACCTGGGAATTGCATTCGATACTGGTAAGCTAGAATCTGATAGAGGTCAGCGGAATTCCTGGTGTAGCGGTGAAATGCGTAGATATCAGGAGGAACATCAGTGGCGAAGGCGGCTGACTGGATCAAGATTGACGCTCAGGCACGAAAGCGTGGGGTGCAAACAGG
ASV3454	TACGTAGGTGGCAAGCGTTATCCGGAATTATTGGGCGTAAAGCGCGCGTAGGTGGTTTTTTAAGTCCGATGTGAAAGCCCACGGCTCAACCGTGGAGGGTCATTGGAAACTGGAAAACTTGAGTGCAGAAGAGGAAAGTGGAATTCCATGTGTAGCGGTGAAATGCGCAGAGATATGGAGGAACACCAGTGGCGAAGGCGACTTTCTGGTCTGTAACTGACGCTGATGTGCGAAAGCGTGGGGATCAAACAGG
ASV3455	TACGGAGGGTGCAAGCGTTGTCCGGATTTATTGGGTTTAAAGGGTGCGTAGGCGGATCTTTAAGTCAGTGGTGAAAGCCTGCAGCTTAACTGTAGAACTGCCATTGATACTGGAGGTCTTGAGTACACTAGAGGTAGGCGGAATTTATGGTGTAGCGGTGAAATGCATAGATACCATAAAGAACACCTATAGCGTAGGCAGCTTACTGGAGTGTAACTGACGCTGAGGCACGAAAGCATGGGGAGCGAACAGG
ASV3456	TACGGAGGGTGCAAGCGTTGTCCGGAATCACTGGGTGTAAAGGGTGTGTAGGCGGGACAGCAAGTCAGAGGTGAAATCCCACGGCTTAACCGTGGAACTGCCTTTGAGACTGCTGTTCTTGAGTCTCGGAGAGGTCACCAGAATTCGTGGTGTAGCGGTGAAATGCGTAGATATCACGAGGAATACCTGTGGCGTAGGCAGGTGACTGGACGAGTACTGACGCTGAGGCACGAAAGCGTGGGGAGCAAACAGG
ASV3457	TACGAATGGAGCGAGCGTTGTTCGGAATCACTGGGCGTAAAGCGTATGTAGGCGGAATTGAAAGTCAGAAGTGAAATCCCGGGGCTTAACCCCGGAACTGCTTTTGAAACTTCAATTCTAGAGTTCTGGAGAGGCAAGGGGAATTCCGAGTGTAGAGGTGAAATTTGCAGATATTCGGAGGAACACCAGTGGCGTAGGCGCCTTGCTGGACAGATACTGACGCTGAGATACGAAAGCGTGGGGAGCAAACAGG
ASV3458	TACGGAGGGGGCAAGCGTTGTTCGGAATTATTGGGCGTAAAGGGCGCGTAGGCGGTTTGGTTAGTCAGTCGTGAAATCCCTCGGCTCAACCGAGGAACTGCGATTGATACTGCCGAACTTGAGTCCCGGAGAGGGTAGTGGAATTCCCAGTGTAGCGGTGAAATGCGTAGATATTGGGAGGAACATCGGTGGCGAAGGCGGCTACCTGGACGGGTACTGACGCTGAAGGGCGAAAGCGTGGGGAGCAAACAGG
ASV3459	TACGGAGGGGGCTAGCGTTATTCGGAATTACTGGGCGTAAAGGGCGCGTAGGCGGCCTGGAAAGTTGAAGGTGAAATCCCTCGGCTCAACCGAGGAACTGCCTTCAAAACTGCCAGGCTTGAGAATGGGAGGGGACAGTGGAATTCCCGGTGTAGCGGTGAAATGCGTAGATATCGGGAGGAACACCAGTGGCGAAGGCGGCTGTCTGGACCATTTCTGACGCTGAGGCGCGAAAGCGTGGGGAGCAAACAGG
ASV3460	TACGGGGGGTCCGAGCGTTAATCGGAATTACTGGGCGTAAAGGGTCTGTAGGTGGTTTGTTAAGTCAGATGTGAAAGCCCAGGGCTCAACCTTGGAACTGCATTTGATACTGGCAAACTAGAGTATAGTAGAGGAATCGGGAATTTCTGGTGTAGCGGTGAAATGCGTAGAGATCAGAAGGAACATCAATGGCGAAGGCAACATTCTGGATTAATACTGACACTGAGGGACGAAAGCGTGGGGATCAAACAGG
ASV3461	TACGGAGGGTCCAAGCGTTATCCGGAATCATTGGGTTTAAAGGGTTCGCAGGCGGTTCAATAAGTCAGTGGTGAAATCCTACAGCTCAACTGTAGAACTGCCATTGATACTGTTGAACTTGAATATAGTTGAAGTAGGCGGAATGTGTAGTGTAGCGGTGAAATGCTTAGATATTACACAGAACACCGATAGCGAAGGCAGCTTACTAAACTATTATTGACGCTCATGAACGAAAGCGTGGGGAGCGAACAGG
ASV3462	TACGGAGGGTGCGAGCGTTAATCGGAATTACTGGGCGTAAAGCGCACGTAGGCGGATTGTTAAGCGGGATGTGAAAGCCCTGGGCTCAACCTGGGAACTGCATTTCGAACTGACAAGCTAGAGTATGGCAGAGGGGTGTGGAATTTCCGGTGTAGCGGTGAAATGCGTAGATATCGGAAGGAACACCAGTGGCGAAGGCGGCACTCTGGGCCAATACTGACGCTGAGGAGCGAAAGCGTGGGGAGCAAACAGG
ASV3463	GACGAAGGTGGCGAGCGTTGTTCGGAATCACTGGGCATAAAGCGCGTGTAGGCGGTCTTTTAAGTTAGATGTGAAAGCCCACGGCCCAACCGTGGAACTGCGTCTAATACTGAGGGACTTGAGGATCAGAGAGGTGCAGGGAATTCCTGGTGGAGCGGTGAAATGCGTTGATATCAGGAGGAACACCGGAGGCGAAGGCGCTGCACTGGCTGGTTTCTGACGCTGAGATGCGAAAGCATGGGGAGCGAACGGG
ASV3464	TACGGAGGGTGCAAGCGTTATCCGGAATTACTGGGTTTAAAGGGTGCGTAGGCGGAAGTATAAGTCAGAGGTGAAATCACACAGCTTAACTGGGTAATTGCCTTTGATACTGTATTTCTTGAATCAGATTGAGGTTAGCGGAATGAGTCATGTAGCGGTGAAATGCATAGATATGACTTAGAACACCAATTGCGAAGGCAGCTAGCTAGGTCTGTATTGACGCTGAGGCACGAAAGCGTGGGGAGCGAACAGG
ASV3465	TACGAATGGAGCAAGCGTTGTTCGGAATCACTGGGCTTAAAGCGTACGTAGGCGGAAACGCAAGTCAGGAGTGAAATCCCGGGGCTCAACCCCGGAACTGCTCTTGAAACTGCGTTTCTAGAATCCTGGAGAGGTTAGGAGAATTCCGAGTGTAGAGGTGAAATTCGCAGATATTCGGAGGAATACCAGTGGCGTAGGCGCCTAACTGGACAGGTATTGACGCTCAGATACGAAAGCGTGGGGAGCAAACAGG
ASV3466	TACGGAGGGGGCAAGCGTTGTTCGGAATTACTGGGCGTAAAGGGCGCGTAGGCGGCTCGACCAGTCAGATGTGAAAGCCCCGGGCTCAACCTGGGAACTGCATTTGATACTGTAGGGCTTGAGACCGGGAGAGGTGAGCGGAATTCCCAGTGTAGAGGTGAAATTCGTAGATATTGGGAAGAACACCGGTGGCGAAGGCGGCTCACTGGACCGGATCTGACGCTGAGGCGCGAAAGCGTGGGGAGCAAACAGG
ASV3467	TACGGAGGGTGCAAGCGTTAATCGGATTTACTGGGCGTAAAGCGCGCGTAGGCGGTTTGGTAAGTCGGATGTGAAATCCCAGGGCTCAACCTTGGAATTGCATTCGATACTGCCTCACTAGAGTATGGTAGAGGGGAGTGGAATTCCGGGTGTAGCGGTGAAATGCGTAGATATCCGGAGGAACATCAGTGGCGAAGGCGACTCCCTGGCCCAATACTGACGCTGTTGCACGAAAGCGTGGGGAGCAAACAGG
ASV3468	TACGGAGGGAGCTAGCGTTGTTCGGAATTACTGGGCGTAAAGCGCGCGTAGGCGGCCTATCAAGTCAGGGGTGAAATCCCGGGGCTCAACCCCGGAACTGCCCTTGAAACTGGTAAGCCAGAATACTGGAGAGGTGAGTGGAATTCCGAGTGTAGAGGTGAAATTCGTAGATATTCGGAAGAACACCAGTGGCGAAGGCGACTCACTGGACAGTTATTGACGCTGAGGTGCGAAAGCGTGGGGAGCAAACAGG
ASV3469	TACGAAGGGGGCAAGCGTTACTCGGAATTATTGGGCGTAAAGCGTGCGTAGGCGGCGCATTAAGTCGGATGTGAAAGCCCTGGGCTTAACCTGGGAATGGCATTCGGTACTGGTGTGCTAGAGTCTGATAGAGGGTAGCGGAATTCCGGGTGTAGCGGTGAAATGCGTAGAGATCCGGAGGAACATCTGTGGCGAAGGCGGCTACCTGGATTAAGACTGACGCTGAGGCACGAAAGCGTGGGGAGCAAACAGG
ASV3470	CACGTACTGCGCGAGCGTTATTCGGAATCACTGGGCGTAAAGGGTGCGTAGGCGGTTTGATTAGCCCGATGTGAAATCCCACAGCTCAACTGTGGAACTGCATTGGGAACTGTCAAACTTGAGTGATCTAGGGGTGAGCGGAACTTCCGGTGGAGCGGTGAAATGTGTTGAGATCGGAAGGAACACCAAGAGCGAAGGCAGCTCACTGGGGATCAACTGACGCTGAGGCACGAAAGCCAGGGGAGCGAACGGG
ASV3471	TACAGAGGGTGCGAGCGTTAATCGGAATTACTGGGCGTAAAGGGCGCGTAGGTGGCTTGGTAAGTTGGATGTGAAAGCCCTGGGCTTAACCTGGGAATTGCATTTGATACTGCCTCGCTAGAGTATGGTAGAGGGAAGCGGAATTCCCGGTGTAGGGGTGAAATGCGTAGATATCGGGGGGAACATCAGTGGCGAAGGCGGCTTCCTGGACCAATACTGACACTGAGGCGCGAAAGCGTGGGGAGCAAACAGG
ASV3472	TACGGGGGGAGCGAGCGTTATTCGGAATCACTGGGCGTAAAGCGTACGTAGGCGGCTTGGCAAGTCAGAAGTGAAATCCCAGGGCTCAACCCTGGAACTGCTTTTGAAACTGCCTCGCTAGAATTCGGGAGAGGTTGGCGGAATCCCCAGTGTAGAGGTGAAATTCGTAGATATTGGGGGGAACACCAGTGGCGTAGGCGGCCAACTGGACCGACATTGACGCTGAGGTACGAAAGCGTGGGGAGCAAACAGG
ASV3473	TACGAAGGGGGCAAGCGTTGCTCGGAATTACTGGGCGTAAAGGGTCCGCAGGTGGTCAAGCAAGTTAGATGTGAAAGCTCAAGGCTTAACCTTGAAATTGCATTTAAAACTGCCTGACTAGAGTACAAGAGAGGTTGGCGGAATTCCCGGTGTAGCGGTGAAATGCGTAGATATCGGGAGGAACACCAGTGGCGAAGGCGGCCAACTGGCTTGGTACTGACACTCAGGGACGAAAGCGTGGGGAGCGAACCGG
ASV3474	TACGAACTGTGCAAACGTTATTCGGAATCACTGGGCTTAAAGGGTGCGCAGGCGGCCTGATAAGTAGGATGTGAAATCTCTCGGCCTAACCGAGGAACTGCGTTCTAAACTGTCAGGCTTGAGCGAGATAGGGGTGTGCGGAACTTCTAGTGGAGCGGTGAAATGTGTTGATATTAGAAGGAACACCAGTAGCGAAGGCGGCACACTGGGTCTCAACTGACGCTCATGCACGAAAGCCAGGGTAGCGAACGGG
ASV3475	GACGAACCGTCCAAACGTTATTCGGAATCACTGGGCTTAAAGGGTGCGTAGGCGGCGCGGTAAGTCGGATGTGAAATCGTACAGCTCAACTGTACAACTGCGTCCGAAACTACCGTGCTTGAGGAAGGCAGAGGTGAGCGGAACTCAGGGTGGAGCGGTGAAATGCGTTGATATCCTGGGGAACACCGGTGGCGAAGGCGGCTCACTGGGCCTTTTCTGACGCTGAGGCACGAAAGCTAGGGTAGCGAACAGG
ASV3476	TACGGAGGGTGCGAGCGTTAATCGGAATTACTGGGCGTAAAGGGCGCGTAGGTGGCTAGATTAGTCGGGTGTGAAAGCCCCGGGCTTAACTCGGGAATTGCATTCGATACTGTCTAGCTAGAGTGCAGTAGAGGGAAGCGGAATTCCGGGTGTAGCGGTGAAATGCGTAGATATCCGGAGGAACACCAGTGGCGAAGGCGGCTTCCTGGACTGACACTGACACTGAGGCGCGAAAGCGTGGGGAGCAAACAGG
ASV3477	TACAAAGACTCCAAGCGTTATTCGGATTCACTGGGCGTAAAGGGTGCGCAGGCGGCCAAGTGTGTCGGAGGTGAAATCTTGCAGCTTAACTGTAAAATTGCCTACGAAACTACTTGGCTAGAGTATCGGAGAGGATAGCGGAATTCCAGGTGTAGCAGTGAAATGCGTAGATATCTGGAGGAACACCAATGGCGAAGGCAGCTATCTGGACGATTACTGACGCTCAGGCACGAAAGCATGGGGAGCGAAAGGG
ASV3478	TACGGAGGGTGCAAGCGTTGTCCGGATTTATTGGGTTTAAAGGGTGCGTAGGCTGTAGATTAAGTCAGAGGTGAAATCCAGCAGCTCAACTGTTGAACTGCCTTTGATACTGGTTTACTTGAGTACAGATGAGGTAGGCGGAATTTATGGTGTAGCGGTGAAATGCATAGATACCATAAGGAACACCGATAGCGAAGGCAGCTTACTAAACTGTAACTGACGCTGAGGCACGAAAGCATGGGGATCGAACAGG
ASV3479	CACGTAGGTGGCGAGCGTTATCCGGATTTATTGGGCGTAAAGCGCGCGCAGGCGGTTAATCAAGTCCGACGTGAAATCTCCCAGCTTAACTGGGAGCGGTCGTTAGAAACTGATTAACTTGAGGTAATGAGAGGGGTGCAGAATTCATGGTGTAGTGGTGGAATGCGTAGATATCATGAGGAATACCAGTGGCGAAAGCGGCACCCTGGCATTGACCTGACGCTCATGTGCGAAAGCGTGGGGAGCGAACGGG
ASV3480	TACGGAGGGTACGAACGTTAATCGGAATTACTGGACGTAAAGCGCGCGTAGGCGGTTTGTTAAGTGGGATGTGAAAGCCCCGGGCTTAACCTGGGAATTGCATTCCAAACTGGCAAACTAGAGTCTGGTAGAGGGAGGTAGAATTTCCTGTGTAGCGGTGAAATGCGTAGATATAGGAAGGAATACCGATGGCGAAGGCAGCCTCCTGGACCAAGACTGACGCTGAGGTGCGAAAGCGTGGGGAGCAAACAGG
ASV3481	TACGGAGGGTGCAAGCGTTATCCGGATTTATTGGGTTTAAAGGGTTCGTAGGCGGAAAATTAAGTCAGTGGTGAAAGCCTGTGGCTCAACCATAGAATTGCCATTGATACTGATTTTCTTGAATATATTTGAAGTGGGCGGAATGTGTCATGTAGCGGTGAAATGCATAGATATGACACAGAACACCGATTGCGAAGGCAGCTCACTAAATTATTATTGACGCTGAGGAACGAAAGCGTGGGGAGCGAACAGG
ASV3482	CACGAACCGTACGAACGTTATTCGGAATCACTGGGCTTAAAGCGTGCGTAGGCGGCTTGGCAAGTTGGGTGTGAAATCCCTCGGCTCAACCGAGGAACTGCGCTCAAAACTGCCAAGCTTGAGGAAGATAGAGGTGAGTGGAACTAATGGTGGAGCGGTGAAATGCGTTGATATCATTGGGAACACCGGTGGCGAAAGCGGCTCACTGGGTCTTTTCTGACGCTGAGGTACGAAAGCTAGGGGAGCGAACGGG
ASV3483	TACGTACCGGACGAACGTTATTCGGAATCACTGGGCTTAAAGAGTACGTAGGCGGTCTTGTAGGTGAGGTGTGAAATCCCACGGCCTAACCGTGGAATTGCACTTCATACCCCAAGACTTGAGGGAGACAGGGGTGAGCGGAACTAATGGTGGAGCGGTGAAATGCGTTGATATCATCAGGAACACCGGTGGCGAAGGCGGCTCACTGGGTCTCTTCTGACGCTAAGGTACGAAAGCTAGGGTAGCGAACGGG
ASV3484	TACGTAGGGCGCAAGCGTTGTCCGGATTTATTGGGTTTAAAGGGTGCGTAGGCGGATTAGTAAGTTAGTGGTGAAATCGTCCGGCTCAACCGGATACCCGCCATTGATACTGTTAATCTTGAGAGTGGATGAGGAAGTTAGAATGCGTGGTGTAGCGGTGAAATGCATAGATATCACGCAGAATACCGATTGCGAAGGCAGACTTCTGGTCCATATCTGACGCTGAGGCACGAAAGCGTGGGTAGCGAACAGG
ASV3485	TACGGAGGGGGCTAGCGTTGTTCGGAATTACTGGGCGTAAAGCGCACGTAGGCGGCGTACCAAGTTAGGGGTGAAAGCCCAGGGCCCAACCCTGGAACTGCCTTTAGAACTGATTGTCTAGAATCCGTAGGGGGAGTGTGGAATTCCTAGTGTAGAGGTGAAATTCGTAGATATTAGGAAGAACACCAGTGGCGAAGGCGGCACTCTGGTACGGTATTGACGCTGAGGCGCGAAAGCGTGGGGAGCAAACAGG
ASV3486	CACGTACTGTGCGAACGTTATTCGGAATCACTGGGCTTAAAGGGTACGTAGGCGGTTTTTCAAGTCAGGTGTGAAATGCCTGAGCTCAACTGAGGCACTGCGCTTGAAACTGAATGACTAGAGTATTCCAGGGGTGTGCGGAACTGCCAGTGGAGCGGTGAAATGCGTTGATATTGGCAGGAACACCGGAGGCGAAGGCGGCACACTGGGGGATAACTGACGCTGAGGTACGAAAGCCAGGGTAGCGAACGGG
ASV3487	TACGGAGGGTGCGAGCGTTGCTCGGATTTACTGGGCGTAAAGAGCACGTAGGCGGCTTGGTAAGTTTGATGTGAAAGCCCACGACTCAATCGTGGAAGTGCATTGAATACTGCCTCGCTAGAATGCAGGAGGGGTGAGCGGAATTCCAGGTGTAGAGGTGAAATTCGTAGATATCTGGAGGAACAACGGCGGCGAAGGCGGCTCACTGGACTGATATTGACGCTGAGGTGCGAAAGTGTGGGGAGCAAACGGG
ASV3488	TACGAATGGAGCGAGCGTTGTTCGGAATCACTGGGCGTAAAGCGTATGTAGGCGGACTTGAAAGTCAGAAGTGAAATCCCGGGGCTTAACCCCGGAATTGCTTTTGAAACTTCAAGTCTCGAGTCCCGGAGGGGCCAGCGGAATTCCGAGTGTAGAGGTGAAATTCGCAGATATTCGGAGGAACACCAGTGGCGTAGGCGGCTGGCTGGACGGGAACTGACGCTGAGATACGAAAGCGTGGGGAGCAAACAGG
ASV3489	TACAGAGGGTGCGAGCGTTAATCGGAATTACTGGGCGTAAAGCGCGCGTAGGTGGAATTTTAAGTTAGCTGTGAAAGCCCCGGGCTTAACCTGGGAAAGCCAGCTAAAACTGAAGTTCTAGAGTACGGTAGAGGGAAGTGGAATTTCCGGTGTAGCGGTGAAATGCGTAGATATCGGAAGGAACACCAGTGGCGAAGGCGGCTTCCTGGACCGATACTGACACTGAGGCGCGAAAGCGTGGGTAGCAAACAGG
ASV3490	TACGGAGGGTGCAAGCGTTGTCCGGATTTATTGGGTTTAAAGGGTGCGTAGGCGGACCCATAAGTCAGTGGTGAAATACTTCGGCTCAACCGGAGAGGTGCCATTGATACTGTGGGTCTTGAGTGAAGTCGAAGTAGGCGGAATTGATGGTGTAGCGGTGAAATGCATAGATATCATCAAGAATACCGATAGCGAAGGCAGCTTACTTGGTTTCAACTGACGCTGATGCACGAAAGCGTGGGGAGCGAACAGG
ASV3491	TACGAGGGGTCCAAGCGTTGTTCGGAATTACTGGGCGTAAAGCGGGTGTAGGCGGCTAGGTCAGTCGGATGTGAAAGCCCAGGGCTCAACCCTGGAAGTGCATCCGATACTGCCTAGCTTGAATACTGGAGAGGGAAGTGGAATTCCTGGTGTAGCGGTGAAATGCGTAGATATCAGGAGGAACATCGGTGGCGAAGGCGGCTTCCTGGCCATGTATTGACGCTCAGACCCGAAAGCGTGGGTAGCAAACAGG
ASV3492	TACGGAGGGACCAAGCGTTGTTCGGAATCACTGGGCGTAAAGCGAGTGTAGGCGGCTCGGCAAGTCGGATGTGAAATCCCAAGGCCCAACCTTGGAACTGCACCCGATACTGCCGGGCTAGAGTCTCGGAGAGGGTGGCGGAATTTCCGGTGTAGAGGTGAAATTCGTAGATATCGGAAGGAACACCAGTGGCGAAGGCGGCCACCTGGACGATGACTGACGCTGAGACTCGAAAGCGTGGGGAGCAAACAGG
ASV3493	TACAGAGGGTGCGAGCGTTAATCGGAGTTACTGGGCGTAAAGGGCGCGTAGGCGGTAGATTAAGTCAGTTGTGAAATCCCAGGGCTCAACCTTGGAATGGCAATTGATACTGGTTTACTAGAGTCGAAGAGAGGGAAGCGGAATTTCCGGTGTAGCGGTGAAATGCGTAGATATCGGAAGGAACACCCGTGGCGAAGGCGGCTTCCTGGCTTCAGACTGACGCTGAGGCGCGAAAGCGTGGGGAGCGAACAGG
ASV3494	TGCGTAGGTGGCGAACGTTATCCGGAATTACTGGGCGTAAAGGGTCCGCAGGCGGAGATGTAGGTCTGGCGTGAAAGCTCTCGGCTCAACTGAGAGAAGCCGTCAGAAACCCCATTTCTAGAATCACGTAGAGGTCGGTGGAATTCCCGGTGTAGTGGTGGAATGCGTAGAGATCGGGAGGAACCCCAAAAGCGAAGGCAGCCGGCTGGACGATGATTGACGCTGAGGGACGAGAGCGTGGGGAGCGAACAGG
ASV3495	TACGAAGGGCCCGAGCGTTGCGCGGAATCACTGGGCTTAAAGGGTGCGTAGGCGGATCTTCAAGTGCGTTGTGAAATCCCACGGCTCAACCGTGGAACTGCTTCGCATACTGTTGATCTTGAGTTCGGTAGGGGCTGTCGGAACGATAGGTGGAGCGGTGAAATGCGTAGATATCTATCGGAACGCCCAAGGCGAAGGCAGACAGCTGGGCCGACACTGACGCTGAGGCACGAAAGCGTGGGGAGCGAACGGG
ASV3496	GACGAACCGTGCAAACGTTATTCGGAATCACTGGGCTTAAAGCGCACGTAGGCGGCTTCGTAAGTTGGAAGTGAAATCCCATCGGCTCAACCGTGGAACTGCTCCCAATACTGCGAGGCTTGAGGGAGATAGGGGCATCTGGAACTTCCGGTGGAGCGGTGAAATGTGTTGATATCGGAAGGAACGCCGGTGGCGAAAGCGAGATGCTGGGTCTCTTCTGACGCTGAGGTGCGAAAGCTAGGGGAGCGAACGGG
ASV3497	TACGGAAGGTGCAAGCGTTATCCGGAATCACTGGGTTTAAAGGGTGCGTAGGCGGCATTTTAAGTCAGAAGTGGAAGCTCATAGCTTAACTATGGAATTGCTTTTGATACTGGGATGCTTGAATTAGGTTGAGGTTAGCGGAATGTGACATGTAGCGGTGAAATGCATAGATATGTCATAGAACACCAATTGCGAAGGCAGCTGGCTAGACCTTAATTGACGCTGAGGCACGAAAGCGTGGGGAGCGAACAGG
ASV3498	GACGAACCGGACAAACGTTATTCGGAATCATTGGGCTTAAAGGGTGCGTAGGCGGTCTAGCAAGTGAGGTGTGAAATCCCCCAGCTCAACTGGGGAACTGCGCTTCAAACTGCTAGGCTAGAGGGAGATAGAGGTGAGTGGAACTCATGGTGGAGCGGTGAAATGCGTTGATATCATGAGGAACACCGGTGGCGAAAGCGACTCACTGGGTCTCTTCTGACGCTGAGGCACGAAAGCTAGGGGAGCGAACGGG
ASV3499	TACAGAGGGTGCAAGCGTTAATCGGAGTTATTGGGCGTAAAGGGCGCGTAGGCGGAAGCGCAAGTTAGATGTGAAAGCCCTGGGCTTAACCTGGGAATTGCATTTAAAACTGCGCATCTAGAGTAGAGTAGAGGTAAGCGGAATTTCCGGTGTAGCGGTGAAATGCGTAGATATCGGAAGGAACACCAGTGGCGAAGGCGGCTTACTGGACTCATACTGACGCTGAGGCGCGAAAGCGTGGGTAGCGAACAGG
ASV3500	TACGAAGGGGGCAAGCGTTACTCGGAATTATTGGGCGTAAAGCGTGCGTAGGCGGTTAGATCAGTCGGATGTGAAAGCCCCGGGCTTAACCTGGGAACTGCATTCGATACTGTCTGACTTGAGTATGGTAGAGGGAAGGGGAATTCCAGGTGTAGCGGTGAAATGCGTAGATATCTGGAGGAACATCAGTGGCGAAGGCGCCTTCCTGGACCAATACTGACGCTGAGGTGCGAAAGCGTGGGGAGCAAACAGG
ASV3501	TACGAAGGGGGCTAGCGTTGTTCGGAATTACTGGGCGTAAAGGGCGTGTAGGCGGATGATCAAGCTAGGGGTGAAAGCCCAGGGCCCAACCCTGGAACTGCCTTTAGAACTGATTGTCTAGAATCCGTAAGGGGAGTGTGGAATTCCTAGTGTAGAGGTGACATTCGTAGATATTAGGAAGAACACCAGTGGCGAAGGCGGCACTCTGGTACGGTATTGACGCTGAGGCGCGAAAGCGTGGGGAGCAAACAGG
ASV3502	TACAGAGGGTGCGAGCGTTAATCGGAATTACTGGGCGTAAAGGGCGCGTAGGCGGTTTAGTAAGTTTGGTGTAAAATCCTTGGGCTCAACCTGAGAAGGTCACCAAATACGGCTAAGCTAGAGTAGAAGAGAGGGAAGTGGAATTTCCGGTGTAGCGGTGAAATGCGTAGATATCGGAAGGAACACCAGTGGCGAAGGCGACTTTCTGGCTTCATACTGACGCTGAGGCGCGAAAGCGTGGGTAGCGAACAGG
ASV3503	TACGGAGGGTGCAAGCGTTAATCGGATTTATTGGGCGTAAAGGGGGCGCAGGCGGGAAAGAAAGTCAGACGTGAAATTTCGGGGCTCAACCTCGAAGCTGCATTTGAAACTTCTTTTCTTGAGGGTAGGCGGAGAAAACGGAATTCCACAAGTAGCGGTGAAATGCGTAGATATGTGGAAGAACACCTGTGGCGAAAGCGGTTTTCTAGCTTATTCCTGACGCTGAGGCCCGAAAGCTAGGGGAGCAAACAGG
ASV3504	TACGAACTGTGCGAACGTTATTCGGAATCACTGGGCTTAAAGGGTGCGTAGGCGGCGATGTAGGTCAGGTGTGAAATCCCACGGCTCAACCGTGGAACTGCGCCTGAAACCATATTGCTTGAGGAAGTCAGAGGTAAGCGGAACTGATGGTGGAGCGGTGAAATGCGTTGATATCATCAGGAACACCGGTGGCGAAAGCGGCTTACTGGGACTTTTCTGACGCTGAGGCACGAAAGCCAGGGGAGCGAACGGG
ASV3505	TACGGAGGGTGCAAGAGTTAATCGGAATTACCGGGCGTAAAGCGCGCGTAGGCGGCAAGATTAGTTGGATGTGAAAGCCCAGGGCTCAACCTTGGAACTGCATTCAATACTGTCTTGCTAGAGTGTGGTAGAGGATAGTGGAATTTCAGGTGTAGCGGTGAAATGCGTAGAGATCTGAAGGAACATCAGTGGCGAAGGCGACTGTCTGGACCAACACTGACGCTGAGGTGCGAAAGCGTGGGGAGCAAACAGG
ASV3506	CACGTAGGGAGCAAGCGTTGTCCGGAATTATTGGGCGTAAAGAGCTCGTAGGTGGTTCAGTAAGTCGGATGTGAAAGCTCAGGGCTCAACCCTGGGATGCATCCGATACTGCTGTGACTAGAATTCGGTAGAGGAGTGTGGAATTCCTGGTGTAGCGGTGAAATGCGCAGATATCAGGAGGAACACCAACAGCGAAGGCAGCACTCTGGGCCGACATTGACACTGAGGAGCGAAAGCGTGGGGAGCAAACAGG
ASV3507	TACGGAGGGTGCAAGCGTTAATCGGAATTACTGGGCGTAAAGCGCGCGTAGGCGGTTAGATCAGTCGGGTGTGAAAGCCCCGGGCTCAACCTGGGAATTGCATTCGATACTGTCTGACTGGAGTATGGGAGAGGGTAGTGGAATTCCACGTGTAGCGGTGAAATGCGTAGATATGTGGAGGAACACCGGTGGCGAAGGCGGCTGCCTGGCCCAATACTGACGCTGAGGTGCGAAAGCGTGGGGAGCAAACAGG
ASV3508	TACGGAGGGTGCAAGCGTTATCCGGAATCACTGGGTTTAAAGGGTGCGTAGGTGGATATATAAGTCAGAGGTGAAAGACTTGAGCTTAACTGAAGAATTGCCTTTGATACTGTATATCTTGAATTATGTTGAGGTTAGCGGAATGAGTCATGTAGCGGTGAAATGCATAGATATGACTTAGAACACCAATTGCGAAGGCAGCTAGCTAGGCATACATTGACGCTGAGGCACGAAAGCATGGGGAGCGAACAGG
ASV3509	TACGAAGGGCCCGAGCGTTGTGCGGATTCACTGGGCTTAAAGGGTGCGTAGGCGGATATGTCAGTGCGTTGTGAAAGCCCACGGCTCAACCGTGGAATTGCAGCGCATACTGCATGTCTTGAGGTCGGTAGGGGCTGTCGGAACTCTAGGTGTAGCGGTGAAATGCGTAGATATCTAGAGGAACACCAATGGCGAAGGCAGACAGCTGGGCCGATTCTGACGCTGAGGCACGAAAGCGTGGGGAGCAAACAGG
ASV3510	GACGGAGGGCGCAAGCGTTGTTCGGAATTACTGGGCGTAAAGGGCGGGCAGGTGGTCCGTTAAGTCGTTTGTGAAAGTCCGGGGCTCAACCCCGCGAAATGCAGACGAAACTGGCGGACTGGAGATCGGTAGAGGCTAGCGGAATTCCTGGTGTAGCGGTGGAATGCGTAGATATCAGGAAGAACACCTGTGGCGAAGGCGGCTAGCTGGGCCGAGTCTGACACTCATCCGCGAAAGCGTGGGGAGCAAACAGG
ASV3511	TACGGAGGGGGCGAGCGTTATTCGGAATTACTGGGCGTAAAGGGCGCGTAGGCGGCCAGATAAGTCAAAGGTGAAATCCCTCGGCTCAACCGAGGAACTGCCTCTGAAACTATCTGGCTAGAGGCTGGGAGAGGACAGTGGAATTCCCGGTGTAGCGGTGAAATGCGTAGATATCGGGAGGAACACCAGTGGCGAAGGCGGCTGTCTGGACCAGTTCTGACGCTGAGGTGCGAAAGCGTGGGGAGCAAACAGG
ASV3512	TACGGAGGGGGTTAGCGTTGTTCGGAATTACTGGGCGTGAAGCGCACGTAGGCGGATCAGAAAGTTGGGGGTGAAATCCCGGGGCTCAACCCCGGAACTGCCTCCAAAACTCTTGGTCTAGAGTTCGAGAGAGGTAAGTGGAATTCCGAGTGTAGAGGTGAAATTCGTAGATATTCGGAGGAACACCAGTGGCGAAGGCGGCTTACTGGCTCGATACTGACGCTGAGGTGCGAAAGTGTGGGGAGCAAACAGG
ASV3513	TACGAATGGGGCGAGCGTTGTTCGGAATCACTGGGCGTAAAGCGTGCGTAGGCGGATATGAAAGTCAGAAGTGAAAGCCCGGGGCTTAACCCCGGAACTGCTTTTGAAACTTCATATCTAGAGTTCTGGAGAGGCAAGGGGAATTCCGAGTGTAGAGGTGAAATTCGCAGATATTCGGAGGAACACCAGTGGCGTAGGCGCCTTGCTGGACAGATACTGACGCTGAGGCACGAAAGCGTGGGGAGCAAACAGG
ASV3514	TACGAAGGGGGCAAGCGTTACTCGGAATTACTGGGCGTAAAGCGTGCGCAGGCGGTTTTGTAAGTCAGATGTGAAATCCCCGAGCTTAACTTGGGAACTGCGTTTGAAACTATAAGACTAGAGTGTGTCAGAGGGGGGTAGAATTCCACGTGTAGCAGTGAAATGCGTAGAGATGTGGAGGAATACCAATGGCGAAGGCAGCCCCCTGGGATAACACTGACGCTCATGCACGAAAGCGTGGGGAGCGAACAGG
ASV3515	TACAGAGGGTGCAAACGTTGTTCGGAATCACTGGGCATAAAGCGCGCGTAGGCGGCCTAGTCAGTGTGAAGTGAAAGCCCACGGCTCAACCGTGGAATTGCTTTGCATACTGCTGGGCTCGAGGACGGTAGGGGAGAGCGGAACTCCTGGTGGAGCGGTGAAATGCGTAGATATCAGGAGGAACACCGGTGGCGAAGGCGGCTCTCTGGTCCGTTTCTGACGCTGAGGTGCGAAAGCCAGGGTAGCGAACGGG
ASV3516	TACGGAGGGTGCTAGCGTTGTTCGGAATTACTGGGCGTAAAGAGCGCGTAGGCGGTTTATTAAGTTGAAAGTGAAATCCCGGGGCTCAACCTCGGAACTGCTTTCAAAACTGGTTTACTAGAGTCAAGTAGGGGATAGTGGAATTCCCAGTGTAGAGGTGAAATTCGTAGATATTGGGAGGAACACCAGAAGCGAAGGCGACTATCTGGACTTGTACTGACGCTGAGGCGCGAAAGTGTGGGGAGCAAACAGG
ASV3517	TACGGAGGGTGCGAACGTTGCTCGGAATCATTGGGCGTAAAGCGCGCGTAGGCGGTCTGTTAAGTTGGATGTGAAAGCCCCGGGCTTAACCTGGGAAGTGCATTCAAAACTGTCAGACTTGAATCTCGGAGGGGGCCAGAGAATTCCCGGTGTAGAGGTGAAATTCGTAGATATCGGGAGGAATACCAGTGGCGAAGGCGCTGGCCTGGACGAAGATTGACGCTGAGGTGCGAAAGCGTGGGTAGCAAACAGG
ASV3518	CACGTAGGGACCAAGCGTTGTCCGGATTTATTGGGCGTAAAGAGCTCGTAGGCGGTTCTGTAAGTCGGATGTGAAAACTCAGGGCTCAACCCTGAGACGCCATCCGATACTGCAGTGACTAGAGTCCGGTAGAGGAAGATGGAATTCCTGGTGTAGCGGTGGAATGCGCAGATATCAGGAGGAACACCAATGGCGAAGGCAGTCTTCTGGGCCGGTACTGACGCTGAGGAGCGAAAGCATGGGGAGCAAACAGG
ASV3519	TACGGGGGGAGCAAGCGTTGTCCGGAATCACTGGGCGTAAAGGGCGTGTAGGCGGATTGGTAAGTCAGATGTGAAAGCCCACGGCTCAACCGTGGAGAGTCATCTGAAACTGCCGACCTTGAGTTCGAGAGAGGGTGATGGAATTCCCGGTGTAGCGGTGAAATGCGTAGATATCGGGAGGAACACCAGAGGCGAAGGCGGTCACCTGGCTCGCAACTGACGCTGAGGCGCGAAAGCGTGGGCAGCAAACAGG
ASV3520	GACGAAGGTGGCAAGCGTTGTTCGGAATCACTGGGCATAAAGCGCGTGTAGGCGGTTTTTTAAGTCAGATGTGAAAGCCCTCGGCCCAACCGGGGAATGGCGTCTGATACTGATGGACTTGAGAATCGGAGGGGTGTGCGGAATACCTGGTGGAGCGGTGAAATGCGTTGATATCAGGTGGAACACCGAAGGCGAAGGCAGCACACTGGTCGATTTCTGACGCTGAGATGCGAAAGTATGGGGAGCGAACGGG
ASV3521	TACGGAGGGTGCAAACGTTGCTCGGAATCATTGGGCGTAAAGCGCGCGTAGGCGGCTTGGCAAGTTGGATGTGAAAGCCCTGGGCTCAACCCAGGAAGTGCATCCAAAACTGCCTCGCTTGAATCTCGGAGGGGGTCAGGGAATTCCCGGTGTAGAGGTGAAATTCGTAGATATCGGGAGGAACACCAGTGGCGAAGGCGCTGACCTGGACGAAGATTGACGCTGAGGCGCGAAAGCGTGGGGAGCAAACAGG
ASV3522	TACGGAGGGTGCAAGCGTTAATCGGAATTACTGGGCGTAAAGCGAGTGTAGGCGGCTACGTAAGTCGGATGTGAAAGCCCTGGGCTTAACCTGGGAATTGCATTCGATACTGCGTAGCTAGAGTCTGACAGAGGGATGTGGAATTCCGGGTGTAGCGGTGAAATGCGTAGAGATCCGGAGGAACACCAGTGGCGAAGGCGGCATCCTGGGTCAAGACTGACGCTGAGGCTCGAAAGCGTGGGGAGCAAACAGG
ASV3523	TACGAAGGTGGCGAGCGTTGTTCGGATTTACTGGGCGTAAAGAGCACGTAGGCGGTTAGGTAAGCCTCTTGGGAAAGCTCCTGGCTTAACCGGGAAAGGTCGGGGGGAACTACCTAGCTAGAGGGCGGGAGAGGAGCGTGGAATTCCCGGTGTAGCGGTGAAATGCGTAGATATCGGGAAGAAGGCCGGTGGCGAAGGCGACGCTCTGGAACGATCCTGACGCTGAGGTGCGAAAGCGTGGGGAGCAAACAGG
ASV3524	GACGAACCGGACAAACGTTATTCGGAATCACTGGGCTTAAAGGGTGCGTAGGCGGCTAGGCAAGTGGGATGTGAAATCCCTCGGCTCAACCGAGGAATTGCGTTCCAAACTGCTTAGCTTGAGGGAGGCAGAGGTGAGCGGAACTAATGGTGGAGCGGTGAAATGCGTTGATATCATTAGGAACACCGGTGGCGAAAGCGGCTCACTGGGCCTCTTCTGACGCTGAGGCACGAAAGCTAGGGGAGCGAACGGG
ASV3525	CACGAACCGTACGAACGTTATTCGGAATCACTGGGCTTAAAGAGTCCGTAGGCGGCTTGGTAGGTGAGGTGTGAAATCCCACGGCTCAACCGTGGAACTGCGCTTCAAACCACCAAGCTAGAGGGAGATAGAGGAGAGCGGAACTGATGGTGGAGCGGTGAAATGCGTTGATATCATCAGGAACACCGGTGGCGAAAGCGGCTCTCTGGGTCTCTTCTGACGCTGAGGGACGAAAGCTAGGGGAGCGAACGGG
ASV3526	TACGAACCGGTCAAACGTTATTCGGAATCACTGGGCTTAAAGGGTGCGTAGGCGGCTTGGCAAGTTGGGTGTGAAATCCTAGGGCTCAACTCTAGAATTGCGCTCAAAACTGCCAAGCTTGAGGAAAATAGGGGTGAGCGGAACTGATGGTGGAGCGGTGAAATGCGTTGATATCATCAGGAACACCGGTGGCGAAAGCGGCTCACTGGATTTTTTCTGACGCTGAGGCACGAAAGCTAGGGTAGCGAACAGG
ASV3527	TACGGAGGGTGCAAGCGTTATCCGGAATCACTGGGTTTAAAGGGTGCGTAGGCGGCTATATAAGTCAGAAGTGAAATGTCCGAGCTTAACTGGGGACCTGCTTTTGATACTGTATAGCTTGAATTAGGCTGAGGTCAGCGGAATGAGTCATGTAGCGGTGAAATGCATAGATATGACTTAGAACACCAATTGCGAAGGCAGCTGGCTAGACCTTAATTGACGCTGAGGCACGAAAGCGTGGGGAGCGAACAGG
ASV3528	CACGAACCGTGCGAACGTTATTCGGAATCACTGGGCTTAAAGAGTGCGTAGGCGGCATGGCAGGTGGGGTGTGAAATCCCTCAGCTCAACTGAGGAACTGCGCTCCAAACCTCCATGCTTGAGGGAGATAGAGGTGAGCGGAACTGATGGTGGAGCGGTGAAATGCGTTGATATCATCAGGAACACCAGAGGCGAAGGCGGCTCACTGGGTCTTTTCTGACGCTGAGGCACGAAAGCTAGGGTAGCGAACGGG
ASV3529	CACGAACCGTACGAACGTTATTCGGAATCACTGGGCTTAAAGAGTGCGTAGGCGGCTTTACAGGTGGGGTGTGAAAGCCCACGGCTCAACCGTGGAACTGCGCCCCAAACCGTAAGGCTTGAGGGAGATAGAGGTGAGCGGAACTGATGGTGGAGCGGTGAAATGCGTTGATATCATCAGGAACACCAGCGGCGAAGGCGGCTCACTGGGTCTTTTCTGACGCTGAGGCACGAAAGCTAGGGGAGCGAACGGG
ASV3530	TACGGAGGGTGCGAGCGTTAATCGGAATTACTGGGCGTAAAGGGTTCGTAGGTGGATAGATAAGTCAGATGTGAAATCCCTGGGCTCAACCTAGGAATTGCATTTGATACTGTTTATCTAGAGTTCACTAGAGGATTGGGGAATTTCCGGTGTAGCGGTGAAATGCGTAGAGATCGGAAGGAACATCAATGGCGAAGGCAACAATCTGGGGTTGAACTGACACTGAGGGACGAAAGCGTGGGTAGCAAACAGG
ASV3531	TACGGAGGGTGCAAGCGTTGTCCGGATTTATTGGGTTTAAAGGGTGCGTAGGTGGTTTTTTAAGTCAGTGGTGAAAGCCTGCAGCTCAACTGTAGAGGTGCCATTGAAACTGAAGAACTTGAGTATGGACGAGGTAGGCGGAATTTGTGGTGTAGCGGTGAAATGCATAGATACCACAAAGAACACCGATAGCGAAGGCAGCTTACTGGACCATAACTGACACTGAGGCACGAAAGCGTGGGGAGCGAACAGG
ASV3532	TACAGAGGGTGCAAGCGTTAATCGGAATGACTGGGCGTAAAGGGCGTGTAGGTGGTTATTTAAGTTGGATGTGAAATCCCCGGGCTTAACCTGGGAACTGCATCCGATACTGGGTAACTAGAGTATAGGAGAGGGAAGTGGAATTTCCGGTGTAGCGGTGAAATGCGTAGATATCGGAAGGAACACCAGTGGCGAAGGCGGCTTCCTGGCCTAATACTGACACTGAGGCGCGAAAGCGTGGGTAGCGAACAGG
ASV3533	TACGGAGGGTGCAAGCGTTATCCGGAATCACTGGGTTTAAAGGGTGCGTAGGCGGTGGTGTAAGTCAGGAGTGAAAGTTCACAGCTCAACTGTAAAATTGCTTTTGATACTGCACCGCTTGAATTAGGTTGAGGTTGGCGGAATGTGGCATGTAGCGGTGAAATGCTTAGATATGCCATAGAACACCGATTGCGTAGGCAGCTGACTGGACCTATATTGACGCTGAGGCACGAAAGCGTGGGGAGCGAACAGG
ASV3534	GACGAACCGTGCGAACGTTGTTCGGAATCACTGGGCTTAAAGGGCGCGTAGGCGGTCGATCAAGTCGGGGGTGAAAGCCTTCAGCTCAACTGGAGAAGTGCCTTCGATACTGGTCGTCTAGAGGGAGGTAGGGGCAGATGGAACTTCCAGTGGAGCGGTGAAATGTGTTGATATTGGAAGGAACGCCGGTGGCGAAAGCGATCTGCTGGACCTCTTCTGACGCTGAGGCGCGAAAGCTAGGGTAGCGAACGGG
ASV3535	TACGGAGGGTGCAAGCGTTAATCGGAATTACTGGGCGTAAAGCGTACGTAGGTGGTTGGTTAAGTCGGATGTGAAAGCCCCGGGCTCAACTTGGGAATTGCATTCGAAACTGGCGAGCTAGAGTCTGGAAGAGGTTGGCGGAATTCCCGGTGTAGCGGTGAAATGCGTAGAGATCGGGAGGAACATCAGTGGCGAAGGCGGCTGACTGGTCCAAGACTGACGCTGAGGTACGAAAGCGTGGGGAGCAAACAGG
ASV3536	TACGGAGGGTGCAAGCGTTATCCGGAATCACTGGGTTTAAAGGGTGCGTAGGCGGCACTGTAAGTCAGATGTGAAAGCCCACCGCTTAACGGTGGAACTGCATTTGATACTGCAGAGCTTGAATCAGGCTGAGGTCAGCGGAATGTGTCATGTAGCGGTGAAATGCATAGATATGACATAGAACACCAATTGCGAAGGCAGCTGGCTAGACCTGTATTGACGCTGAGGCACGAAAGCGTGGGGAGCAAACAGG
ASV3537	TACGGAGGGTGCAAGCGTTATCCGGAATCATTGGGTTTAAAGGGTTCGCAGGCGGTCCATTAAGTCAGTGGTGAAATCCTACAGCTCAACTGTAGAACTGCCATTGATACTGATAGACTTGAATTTAGTTGAAGTAGGCGGAATGTGTAGTGTAGCGGTGAAATGCTTAGATATTACACAGAACACCGATAGCGAAGGCAGCTTACTAAACTATTATTGACGCTCATGAACGAAAGCGTGGGGAGCGAACAGG
ASV3538	TACGGAGGGTGCAAGCGTTATCCGGAATCATTGGGTTTAAAGGGTCCGTAGGCGGGCGATTAAGTCAGAGGTGAAATCCCACAGCTTAACTGTGGAACTGCCTTTAATACTGGTTGTCTTGAGTTATAGTGTAGTAGATAGAATGTGTAGTGTAGCGGTGAAATGCATAGATATTACACAGAATACCGATTGCGAAGGCAGTCTACTAACTGTATACTGACGCTAATGGACGAAAGCGTGGGGAGCGAACAGG
ASV3539	GACGAACCGGTCGAACGTTATTCGGAATCACTGGGCTTAAAGAGTGCGTAGGCGGCCTTTTAGGTGGGATGTGAAATCCCTCGGCTCAACCGAGGAACTGCGTTCCAAACCATTAGGCTTGAGGGAGTTAGAGGTGAGCGGAACTGATAGTGGAGCGGTGAAATGCGTTGAGATTATCAGGAACACCTGTGGCGAAAGCGGCTCACTGGGACTCTTCTGACGCTGAGGCACGAAAGCTAGGGGAGCGAACGGG
ASV3540	TACGGAGGGTGCAAGCGTTATCCGGATTTATTGGGTTTAAAGGGTACGTAGGCGGCATTGTAAGTCAGTGGTGAAAGCCAACAGCTTAACTGTTGAACTGCCATTGATACTGCTTTGCTTGAGTGTAGTCGAAGTAGGTGGAATTCCACATGTAGTGGTGAAATGCATAGATATGTGGAGGAACGCCGATAACGAAGGTAGCTTACTAGGCTATCACTGACGCTGAGGTACGAAAGCGTGGGGAGCAAACGGG
ASV3541	TACGGAGGGTGCAAGCGTTAATCGGAATTACTGGGCGTAAAGGGTACGTAGGCGGCTACTTAAGTCGGATGTGAAAGCCCCGGGCTTAACCTGGGAACTGCATTCGATACTGGGTGGCTAGAGTTTGGCAGAGGCTAATGGAATTCCTGGTGTAGCGGTGAAATGCGTAGAGATCAGGAGGAACATCAGTGGCGAAGGCGATTAGCTGGGCCAAAACTGACGCTGAGGTACGAAAGCGTGGGGAGCAAACAGG
ASV3542	TACGGAGGGTGCAAGCGTTGTCCGGATTTATTGGGTTTAAAGGGTGCGTAGGTGGTCGATTAAGTCAGTGGTGAAATCCTGCAGCTTAACTGTAGAACTGCCATTGATACTGGTTGACTTGAGTATTGTCGAAGCAGGCGGAATTTATGGTGTAGCGGTGAAATGCATAGATACCATAAAGAACACCGATAGCGAAGGCAGCTTGCTAGGCAGTAACTGACACTAATGCACGAAAGCGTGGGTAGCGAACAGG
ASV3543	TACGGAGGGGGCTAGCGTTGTCCGGAATTACTGGGCGTAAAGGGCGCGTAGGCGGCCGATCGAGTCAGATGTGAAAGCCCCGGGCTCAACCTGGGATGTGCATTTGATACTGGTTGGCTTGAGGACGGGAGAGGTGAGTGGAATTCCCAGTGTAGAGGTGAAATTCGTAGATATTGGGAAGAACACCGGTGGCGAAGGCGGCTCACTGGCCCGGTTCTGACGCTGAGGCGCGAAAGCGTGGGGAGCAAACAGG
ASV3544	TACGAAGGGGGCTAGCGTTGTTCGGAATTACTGGGCGTAAAGAGTTCGTAGGCGGGTTATTAAGCCAGATGTGAAATCCCGGGGCTCAACCCCGGAACTGCATTTGGAACTGGTAACCTAGAGACTAGGAGAGGTCAGTGGAATACCGAGTGGAGAGGTGAAATTCGCAAATATTCGGTGGAACACCAGTGGCGAAGGCGACTGACTGGACTAGTACTGACGCTGAGGAACGAAAGTGTGGGGAGCAAACAGG
ASV3545	TACGGAGGGGGCGAGCGTTGTTCGGAATTACTGGGCGTAAAGGGCGCGTAGGCGGATTTGCAAGTCAGGGGTGAAAGTCCTGGGCTCAACCTGGGGACTGCCTTTGAAACTGTGGATCTTGAGTCCGGGAGAGGATGGCGGAATTCCCAGTGTAGAGGTGAAATTCGTAGATATTGGGAAGAACACCGGTGGCGAAGGCGGCCATCTGGACCGGTACTGACGCTGAGGCGCGAAAGCGTGGGGAGCAAACAGG
ASV3546	GACGGAGGGTGCAAGTGTTATCCGGATTTACTGGGTTTAAAGGGTGTTAAGGCGGTCGTATAAGTCGATAGTGAAAGCTAGCAGCTCAACTGTTAAGGTGCTGTCGATACTGTATGACTTGAGTCTAGTGGAAGTAAGTGGAATTCTGCATGTAGCGGTAAAATGCTTAGATATGCAGAGGAACACCAATAACGAAGGTAGCTTACTATGCTACGACTGACGCTGACACACGAAAGCGTGGGGAGCAAACAGG
ASV3547	TACGTACTGGGCGAACGTTATTCGGAATCACTGGGCTTAAAGGGTGCGTAGGCGGCCATTCAGGTCTGATGTGAAATCTCACGGCTCAACCGTGGAACTGCGTTGGAAACCGGATGGCTTGAGTAGACTAGGGGTGTGTGGAACTTCCAGTGGAGCGGTGAAATGTGTTGATATTGGAAGGAACGCCGGTGGCGAAAGCGACACACTGGGGTCTGTCTGACGCTGAGGCACGAAAGCTAGGGTAGCGAACGGG
ASV3548	TACGGAGGGTGCGAGCGTTAATCGGAATTACTGGGCGTAAAGGGTACGTAGGCGGCTTAATAAGTCAGATGTGAAATCCCCGGGCTTAACCTGGGAACTGCATTTGAAACTGTTTGGCTAGAGTGAGTGAGAGGTTAGTGGAATTCAAGGCGTAGCGGTGAAATGCGTAGAGGTCTTGAGGAACATCAGTGGCGAAGGCGACTAACTGGCACTACACTGACGCTGAGGTACGAAAGCGTGGGGAGCGAACAGG
ASV3549	TACGGAGGGTGCAAGCGTTATCCGGATTCATTGGGTTTAAAGGGTGCGTAGGCGGTCTAATAAGTCAGTGGTGAAAGCCTTCCGCTTAACGGGAGAACTGCCATTGATACTGTTAGACTTGAATCTAGTTGAAGTGGGCGGAATACATCATGTAGCGGTGAAATGCATAGATATGATGTAGAACGCCGATTGCGAAGGCAGCTCACTAAGTTAGTATTGACGCTGAGGCACGAAAGCGTGGGGAGCGAACAGG
ASV3550	TACGTAGGGTGCAAGCGTTGTCCGGATTTATTGGGTTTAAAGGGTGCGCAGGCGGTTCTTTAAGTTCGTGGTGAAAGCGTCCAGCTCAACTGGATACCCGCCATGGATACTGGGGAGCTAGAGTGTGTTCGAGGGAGTTAGAATGCGTGGTGTAGCGGTGAAATGCATAGATATCACGCAGAATACCGATTGCGAAGGCAGACTTCTGGGACATTACTGACGCTGAGGCACGAAAGCGTGGGGAGCGAACAGG
ASV3551	TACGGAAGGCCCGAGCGTTAATCGGAATCACTGGGCTTAAAGCGTGCGCAGGCGGATCGGAAGGCATCTTGTGAAATCCCACAGCTCAACTGTGGAACTGCTGGGTGAACCATCGATCTTGAGGCAGGTAGGGGTCAACGGAACTATGGGTGGAGCGGTGAAATGCGTAGATATCCATGGGAACGCCAATGGCGAAGGCAGTTGACTGGGCCTGTCCTGACGCTCAGGCACGAAAGCGTGGGTAGCAAACGGG
ASV3552	TACGTAGGGGGCGAGCGTTGTCCGGATTTATTGGGCGTAAAGGGCTCGTAGGCGGCTTGACAAGTCGATCGTGAAAACTCAGGGCTCAACCCTGAGACGCCGGTCGATACTGTCATGGCTAGGGTCCGGTAGAGGAGAATGGAATTCCCGGTGTAGCGGTGAAATGCGCAGATATCGGGAGGAACACCAGTAGCGAAGGCGGTTCTCTGGGCCGGTACCGACGCTGAGGAGCGAAAGCGTGGGGAGCAAACAGG
ASV3553	TACGGAGGGTGCAAGCGTTACTCGGAATCACTGGGCGCAAAGCGCGCGCAGGCGGTTTGACAAGTCTTGAGTGAAAGCCTATGGCTCAACCATAGAACTGCTTGGGAAACTGTCAGACTAGAGTGTGGGAGAGGCAGATGGAATTCTTGGTGTAGGGGTAAAATCCGTAGAGATCAAGAGGAATACCGATAGCGAAGGCGATCTGCTGGAACATTACTGACGCTGAGGCGCGAAAGCGTGGGGAGCAAACAGG
ASV3554	TACGGAGGGTGCAAGCGTTAATCGGAATTACTGGGCGTAAAGCGCGCGTAGGCGGGATGTTAAGTCTCATGTGAAATCCCAGGGCTCAACCTTGGAACTGCATGGGATACTGGCATTCTAGAATACAGTAGAGGGAGGTGGAATTTCAGGTGTAGCGGTGAAATGCGTAGAGATCTGAAGGAACATCAGTGGCGAAGGCGGCCTTCTGGACTGATATTGACGCTGAGGTGCGAAAGCGTGGGTAGCGAACAGG
ASV3555	TACGAAGGGGGCAAGCGTTGTTCGGAATTACTGGGCGTAAAGCGTGTGTAGGCGGATAAGCAAGTTGGGAGTGAAATCCCGGGGCTCAACCCCGGAACTGCTCTCAAAACTGCTTTTCTAGAATCTCGGAGAGGATGGCGGAATTACCAGTGTAGAGGTGAAATTCGTAGATATTGGTAGGAACATCAGTGGCGAAGGCGGCCATCTGGACGAGCATTGACGCTAAGACACGAAAGTGTGGGGAGCAAACAGG
ASV3556	TACGAATGGGGCAAGCGTTGTTCGGAATCACTGGGCTTAAAGCGTATGCAGGCGGACTGTAAAGTCAGGAGTGAAATCCCGGGGCTCAACCCCGGAACTGCTCTTGAAACTCACAGTCTAGAATCCTGGAGAGGTCGGGAGAATTCCTAGTGTAGAGGTGAAATTCGCAGATATTAGGAGGAATACCAGTGGCGTAGGCGCCCGACTGGACAGGTATTGACGCTCAGATACGAAAGCGTGGGGAGCAAACAGG
ASV3557	TACTGAAGGTGCGAGCGATAATCGGAATTACTGGGCGTAAAGCGCGCGTAGGCGGCTTGGTCAGTGAGGTGTGAAAGCCCCGGGCTTAACCTGGGAACTGCATCTCATACTGCCAGGCTAGAGTACGGGAGAGGGTTGTGGAATTCCACGTGTAGCGGTGAAATGCGTAGATATGTGGAGGAACATCAGTGGCGAAGGCGGCAGCCTGGCCCGATACTGACGCTGAGGTGCGAAAGCGTGGGGAGCAAACAGG
ASV3558	TACGGAGGATCCAAGCGTTATCCGGATTTATTGGGTTTAAAGGGTGCGTAGGCGGTCCTATAAGTCAGTGGTGAAAGACGGCAGCTTAACTGTCGCAGTGCCTTTGATACTGTAGGACTTGAATCTATTTGAAGTGGGCGGAATAAGACAAGTAGCGGTGAAATGCATAGATATGTCTTAGAACTCCGATTGCGAAGGCAGCTCACTAAGTTAGTATTGACGCTGATGCACGAAAGCGTGGGGATCAAACAGG
ASV3559	TACGGAGGGTGCAAGCGTTAATCGGAATTACTGGGCGTAAAGGGTGCGTAGGTGGTTTGGTAAGTTATGTGTGAAATCCCAGGGCTTAACCTTGGAGTGTCAGATAATACTGCCGAACTAGAGTATGAGAGAGGGTAGTGGAATTTCCGGTGTAGCGGTGAAATGCGTAGAGATCGGAAGGAACACCAGTGGCGAAGGCGTCTACCTGGCTTAATACTGACACTGAGGCACGAAAGCGTGGGGAGCAAACAGG
ASV3560	GACGGAGGGAGCTAGCGTTGTTCGGAATTACTGGGCGTAAAGAGCGCGTAGGCGGTTTAATAAGTTAGACGTGAAAGCCCAGGGCTTAACCCTGGAACTGCGTATAATACTGTTAGACTAGAGGATGAAAGAGGGTGGTGGAATTCCAAGTGTAGAGGTGAAATTCGTAGATATTTGGAGGAACATCAGTGGCGAAGGCGTCCACCTGGTTCATATCTGACGCTGAGGCGCGAAAGCGTGGGGAGCAAACAGG
ASV3561	TACGAAGGGTCCGAGCGTTAAGCGGAATCACCGGGCTTAAAGCGTACGTAGGCGGAAACATAAGCATCTTGTGAAATCCCACCGCTCAACGGTGGAACTGCAGGGTGAACTGTGTTTCTTGAGGTCGGTAGGGGCTGTCGGAACGATAGGTGGAGCGGTGAAATGCGTAGATATCTATCGGAACGCCAAAGGTGAAGACAGGCAGCTGGGCCGATTCTGACGCTGAGGTACGAAAGCGTGGGTAGCGAACGGG
ASV3562	TACAGAGGGTGCGAGCGTTAATCGGATTTACTGGGCGTAAAGCGCGCGTAGGTGGTTAATTAAGTCAAATGTGAAATCCCCGAGCTTAACTTGGGAATTGCATTCGATACTGGTTAGCTAGAGTATGGGAGAGGATGGTAGAATTCCAGGTGTAGCGGTGAAATGCGTAGAGATCTGGAGGAATACCGATGGCGAAGGCAGCCATCTGGCCTAATACTGACACTGAGGTGCGAAAGCATGGGGAGCAAACAGG
ASV3563	TACGGAGGGTGCAAGCGTTATCCGGAATCACTGGGTTTAAAGGGTGCGTAGGCGGTCTGATAAGTCAGAGGTGAAAGGCAGTGGCTTAACCATTGAATTGCCTTTGAAACTGTTAGACTTGAAATAAGTTGAGGTTGGCGGAATGAGTCATGTAGCGGTGAAATGCATAGATATGACTTAGAACACCAATTGCGAAGGCAGCTGGCTAGACTTTATTTGACGCTGAGGCACGAAAGCGTGGGGAGCGAACAGG
ASV3564	TACGGAGGGGGTTAGCGTTGTTCGGAATTACTGGGCGTAAAGCGCGCGTAGGCGGATTGGAAAGTTGGGGGTGAAATCCCGGGGCTCAACCCCGGAACTGCCTCCAAAACTCCCAGTCTAGAGTTCGAGAGAGGTGAGTGGAATTCCGAGTGTAGAGGTGAAATTCGTAGATATTCGGAGGAACACCAGTGGCGAAGGCGGCTCACTGGCTCGATACTGACGCTGAGGTGCGAAAGTGTGGGGAGCAAACAGG
ASV3565	TACGAAGGGCCCGAGCGTTAATCGGAATCACTGGGCTTAAAGGGTGCGCAGGCGGACGCGCAGGCATCTTGTGAAATCCCTCGGCTCAACCGGGGAACTGCAGGGTGAACCGCGTGTCTTGAGGCAAGTAGGGGCTGTCGGAACGCTAGGTGGAGTGGTGAAATGCGTTGATATCTAGCGGAACGCCTAAGGAGAAATCAGGCAGCTGGGCTTGTCCTGACGCTGAGGCACGAAAGCGTGGGGAGCGAACGGG
ASV3566	TACGGAAGGTGCAAGCGTTATCCGGAATCACTGGGTTTAAAGGGTGCGTAGGCGGTTAGATAAGTCATGAGGTGAAAGTTTGCAGCTTAACTGTAAAATTGCCTATGAAACTGTCTGACTTGAATAACGATGAGGTTAGCGGAATGTGACATGTAGCGGTGAAATGCATAGATATGTCATAGAACACCAATTGCGAAGGCAGCTAGCTGGTCGTTTATTGACGCTGAGGCACGAAAGCGTGGGGAGCGAACAGG
ASV3567	TACGGAGGGTACAAGCGTTAATCGGAATTACTGGGCGTAAAGCGCATGCAGGCGGTTGCGTAAGTCAGATGTGAAAGCCCCGGGCTTAACCTGGGAAAGTCATTTGAAACTGCGTAACTAGAGTTTTATAGAGGGGGGTAGAATTTCAGGTGTAGCGGTGGAATGCGTAGAGATCTGAAGGAATACCGGTGGCGAAGGCGGCCCCCTGGACAAGGACTGACGCTCAGATGCGAAGGCGTGGGTAGCAAACAGG
ASV3568	TACGGAGGGTGCAAGCATTAATCGGATTTATTGGGTGTAAAGAGCATGTAGGCGGGTCAGCAAGTCAGATGTGAAATTTCGGAGCTCAACTTCGAAGCTGCATTTGAAACTACTGACCTCGAGGATAGACGGAGAAAATGGATTTCCAAGTGTAGCGGTGGAATGCGCAGATATTTGGAAGAACACCGGTGGCGAAAGCGGTTTTCTAGTTTATTCCTGACGCTGAGGTGCGAGAGCAAGGGGAGCAAACAGG
ASV3569	TACGAATGGGGCGAGCGTTGTTCGGAATCACTGGGCTTAAAGCGTATGTAGGCGGATAAGAAAGTCAGAAGTGAAAGCCCAGGGCTCAACCCTGGAACTGCTTTTGAAACTTCTTATCTAGAGTCCCGGAGAGGTTGGCGGAATTCCGAGTGTAGAGGTGAAATTCGCAGATATTCGGAGGAACACCAGTGGCGTAGGCGGCCAACTGGACGGGAACTGACGCTGAGATACGAAAGCGTGGGGAGCAAACAGG
ASV3570	GACAGAGGGTGCAAGCGTTAATCGGAATTACTGGGCGTAAAGGGCTCGCAGGCGGTTTGCTAAGTCGGGTGTGAAATCCTCGGGCTTAACCTGAGGTGGTCACTCGAGACTGGTAAACTAGAGTATGGTAGAGGATAGTGGAATTTCCGGTGTAGCGGTGAAATGCGTAGATATCGGAAGGAACACCAGTGGCGAAGGCGGCTATCTGGACCATAACTGACGCTCATGAGCGAAAGCGTGGGGAGCAAACAGG
ASV3571	TACGTGAGCCTCAAGCATTATCCGGAATCATTGGGCGTAAAGGATCTGTAGGTGGCTTTGTTAGTCTCTTGTTAAAGCACCGGGCTCAACCCGGGACAGGCAAGAGAAACGGCAAGGCTTGAGGTTGGTAGAGGTGTGTGGAACTCATAGTGTAGGGGTGATATCCGTTGATATTATGGGGAACACCGAATGCGAAGGCAGCACACTGGGCCAAACCTGACACTGAGAGATGAAACCCTGGGTAGCGAATGGG
ASV3572	TACGGAGGGTGCGAGCGTTAATCGGAATTACTGGGCGTAAAGCGCGCGTAGGCGGTTATTTAAGTCGGATGTGAAAGCCCTGGGCTCAACCTGGGAACTGCATACGATACTGGGTAACTAGAGTACGAGAGAGGGAGGTAGAATTCCACGTGTAGCGGTGAAATGCGTAGATATGTGGAGGAATACCAGTGGCGAAGGCGGCCTCCTGGCTCGATACTGACGCTGAGGTGCGAAAGCGTGGGGAGCAAACAGG
ASV3573	TACGAAGGGGGCTAGCGTTGTTCGGAATCGCTGGGCGTAAAGAGCGTGTAGGCGGAATTGTAAGTCAGAGGTGAAAGCCCAGGGCTCAACCTTGGAACTGCCTTTGAAACTACAATTCTAGAGACTCGGAGGGGATAGCGGAATTCCTAATGTAGGGGTGAAATCCGTAGAGATTAGGAGGAACACCGGTGGCGAAGGCGGCTATCTGGACGAGTACTGACGCTGAGACGCGAAAGCGTGGGGAGCAAACAGG
ASV3574	TACGGAGGGTGCAAGCGTTATCCGGAATCACTGGGTTTAAAGGGTGCGTAGGCGGATAAATAAGTCAGAGGTGAAAGCTCCCAGCTTAACTGGGGAACTGCCTTTGATACTGTTTATCTTGAATTATGTTGAGGTTAGCGGAATGTGACATGTAGCGGTGAAATGCATAGATATGTCATAGAACACCAATTGCGAAGGCAGCTAGCTAGGCATATATTGACGCTGAGGCACGAAAGCGTGGGTAGCGAACAGG
ASV3575	TACGTAGGGTGCAAGCGTTGTCCGGATTTATTGGGTTTAAAGGGTGCGTAGGCGGCCTGATCAGTCAGTGGTTAAAGACTGCGGCTCAACCGTAGCACGCCATTGATACTGTCAGGCTTGAGTGCAACAGAGGAAACTGGAATGTGTGGTGTAGCGGTGAAATGCATAGATATCACACAGAACACCGATTGCGAAGGCAGGTTTCTATGTTGTTACTGACGCTGAGGCACGAAAGCGTGGGGAGCGAACAGG
ASV3576	TACGGAGGGTGCAAGCGTTATCCGGATTTATTGGGTTTAAAGGGTCCGTAGGCGGATCATTAAGTCAGTGGTGAAAGCCGGCAGCTCAACTGTCGAACTGCCATTGATACTGATGATCTTGAATACGGTTGAAGTTGGCGGAATAGGTCATGTAGCGGTGAAATGCTTAGATATGACCTAGAACACCGATTGCGAAGGCAGCCAACTAAGCCGTTATTGACGCTGAGGGACGAAAGCGTGGGGAGCGAACAGG
ASV3577	TACGAAAGGGGCAAGCGTTGTTCGGAATTACTGGGCGTAAAGCGCACGTAGGCGGCCTTGTAAGTTGGGGGTGAAATCCGGGAGCTCAACTCCGGAACTGCCTTCAAAACTACAAGGCTTGAGGATGTGAGAGGATAGTGGAATTCCGAGTGTAGAGGTGAAATTCGTAGATATTCGGAAGAACACCAGTGGCGAAGGCGACTGTCTGGCACATTTCTGACGCTGAGGTGCGAAAGCGTGGGGAGCGAACAGG
ASV3578	TACGGAGGATGCAAGCGTTATCCGGAATTATTGGGCGTAAAGCGTCCGCAGGTGGTGCATCAAGTCTGCTGTCAAAGACCAGGGCTTAACCCCGGGAAGGCAGTGGAAACTGGTGGACTAGAGTACGGTAGGGGTAGAGGGAATTCCCAGTGTAGCGGTGAAATGCGTAGAGATTGGGAAGAACACCAGTGGCGAAGGCGCTCCACTGGACCTGTACTGACACTCAGGGACGAAAGCTAGGGGAGCGAAAGGG
ASV3579	TACGAAGGGTGCAAGCGTTGTTCGGATTTATTGGGCGTAAAGCGCGCGCAGGCGGATTATCAAGTCAGGTGTGAAATCTCGGGGCCTAACCCCGAAACTGCGCCTGAAACTGTTAATCTAGAATCTTGGAGAGGCAAGGGGAATTTCACATGTAGGGGTAAAATCCGTAGAGATGTGAAGGAACACCGGAGGCGAAGGCGCCTTGCTGGACAAGTATTGACGCTGAGGCGCGAAAGCGTGGGGAGCAAACAGG
ASV3580	TACGGAGGGGGCTAGCGTTATTCCGAATTATTGGGCGTAAAGGGCATGTAGGCGGCTTGGTAAGTTGAAGGTGAAATCCCTCGGCCCAACCGAGGAACTGCCTTCAAAACTGCCTAGCTTGAGGCCGGGAGAGGGTAGCGGAATTCCCAGTGTAGCGGTGAAATGCGTAGATATTGGGAGGAACACCAGTGGCGAAGGCGGCTACCTGGACCGGTTCTGACGCTGAGGTGCGAAAGCGTAGGGAGCAAACAGG
ASV3581	TACGAATGGAGCAAGCGTTGTTCGGAATCACTGGGCTTAAAGCGTGTGTAGGCGGACTAGCAAGTCAGGAGTGAAATCCCGGGGCTTAACCCCGGAACTGCCTCCAAAACTGCTAAGCTAGAATCCTGGAGAGGTGAGCGGAATTCCTAGTGTAGAGGTGAAATTCGTAGATATTAGGAAGAACACCAGTGGCGAAGGCGGCTCACTGGACAGGTATTGACGCTGAGGTACGAAAGCGTGGGGAGCGAACAGG
ASV3582	TACGAAGGGGGCTAGCGTTGTTCGGAATCACTGGGCGTAAAGCGCGCGTAGGCGGATTGATAAGTCAGAGGTGAAATCCCGGAGCCCAACTCCGGAACTGCCTTTGAAACTATCAGTCTAGAGTCTTGGAGGGGGTAGTGGAATTCCTAATGTAGGGGTGAAATCCGTAGATATTAGGAGGAACACCAGTGGCGAAGGCGGCTACCTGGACAAGTATTGACGCTGAGGTGCGAAAGCGTGGGGAGCAAACAGG
ASV3583	GACGGAGGAGGCAAGCGTTATCCGGAATTATTGGGCGTAAAGCGTCCGCAGGCGGCCGAATAAGTCTGCTGTTAAATATCACAGCTTAACTGTGAAGAGGCAGTGGAAACTGTTTGGCTAGAGAACGGTAGGGGTAGAGGGAATTCCCAGTGTAGCGGTGAAATGCGTAGATATTGGGAAGAACACCAGTGGCGAAGGCGCTCTACTGGGCCGTTACTGACGCTGAGGGACGAAAGCTAGGGGAGCGAAAGGG
ASV3584	TACAGATGGTGCGAGCGTTAATCGGAATTACTGGGCGTAAAGCGCGCGTAGGCGGTGATTTAAGTCAGTTGTGAAAGCCCAGGGCTCAACCTTGGAACTGCAATTGATACTGGGTCACTTGAGTACAGTAGAGGGGGGTGGAATTTCCGGTGTAGCGGTGAAATGCGTAGATATCGGAAGGAACACCAGTGGCGAAGGCGACCCCCTGGACTGATACTGACGCTGAGGTGCGAAAGCGTGGGGAGCAAACAGG
ASV3585	TACGAAGGGGGCAAGCGTTACTCGGAATTACTGGGCGTAAAGCGTCCGCAGGTGGTTTGATAAGTATATTGTTAAATCTCAGGGCTCAACTCTGAGGCCGCAATGTAAACTGTCAAACTAGAGGATGGGAGAGGTATCTGGAATTGCCGGTGTAGTAGTAAAATGCAATGATATCGGCAGGAACACCAAATGCGAAGGCAGGACACTGGAACATACCTGACACTCAGGGACGAAAGCGTGGGTAGCGAATCGG
ASV3586	TACGGAGAGGGCAAGCGTTGTTCGGATTCACTGGGCATAAAGCGCGCGTAGGCGGGTTGGTTAGTCGGATGTGAAAGCCCGGGGCTCAACTCCGGAATTGCATTCGAAACTGCCAGCCTTGAGGACGAGAGGGGAGAGTGGAACTTCTGGTGGAGCGGTGAAATGCGTAGATATCAGAAGGAACACCGGTGGCGAAAGCGACTCTCTGGCTCGTTTCTGACGCTGAGGTGCGAAAGCTAGGGTAGCGAACGGG
ASV3587	TACGGAGGGAGCTAGCGTTGTTCGGAATTACTGGGCGTAAAGCGCGCGTAGGCGGCTTATCAAGTCAGGGGTGAAATCCCGGAGCTCAACTCCGGAACTGCCCTTGAAACTGGTTGGCTAGAATATTGGAGAGGTAAGTGGAATTCCGTGTGTAGAGGTGAAATTCGTAGATATTCGGAAGAACACCAGTGGCGAAGGCGACTTACCGGACAATTATTGACGCTGAGGTGCGAAAGCGTGGGGAGCAAACAGG
ASV3588	TACGGAGACCTCAAGCGTTACTCGGATTTACTGGGCGTAAAGGGTGAGCAGGCGGCCAGGTGTGTTAGGTGTGAAATCCCGGGGCTTAACCCCGGAACTGCGCCTAAAACTACCTGGCTAGAGTCTCGGAGAGGACAGTGGAATTCTAGGTGTAGCGGTGAAATGCGTAGATATCTAGAGGAACACCAGTGGCGAAGGCGACTGTCTGGACGAGTACTGACGCTCAATCACGAAAGCGTGGGTAGCGAAAGGG
ASV3589	TACGGAGGGTGCAAGCGTTAATCGGAATTACTGGGCGTAAAGCGCGCGTAGGCGGTTACATAAGTTGGAGGTGAAAGCCCCGGGCTCAACCTGGGAACTGCTTTCAAAACTGTGTAACTAGAGTGCAGCAGAGGATAGTGGAATTTCTAGTGTAGCGGTGAAATGCGTAGATATTAGAAGGAACACCAGTGGCGAAGGCGACTGTCTGGGCTGACACTGACGCTGAGGTGCGAAAGCGTGGGGAGCAAACAGG
ASV3590	TACAGATGTCCCGAGCGTTGTTCGGATTTACTGGGCGTAAAGGGTGTGTAGGATGTAAGGTAAGTCATCTGTGAAATCTCTGGGCTCAACCCGGAAACTGCAGGCGATACTGCCCTACTAGAGGGTCGGAGGGGCAAGCGGAATTCTCGGTGTAGCAGTGAAATGCGTAGATATCGAGAGGAACACCAGTGGCGAAGGCGGCTTGCTAGACGACACCTGACTCTGAAACACGAAAGCTAGGGGAGCGAACGGG
ASV3591	TACGGAGGGTGCAAGCGTTGTCCGGATTTATTGGGTTTAAAGGGTGCGTAGGCGGTCTTTTAAGTCAGGGGTGAAATCCCACAGCTCAACTGTGGAACTGCCCTTGATACTGGAAGACTTGAGTACAGACGAGGTAGGCGGAATTTATGGTGTAGCGGTGAAATGCATAGATACCATAAAGAACACCGATAGCGAAGGCAGCTTACTGGACTGTAACTGGCGCTGAGGCACGAAAGCGTGGGGAGCGAACAGG
ASV3592	TACGGAGGATCCAAGCGTTATCCGGAATCATTGGGTTTAAAGGGTCCGTAGGTGGTCCATTAAGTCAGAGGTGAAAGCCTATCGCTCAACGATAGAACTGCCTTTGATACTGATAGACTTGAGTTATTGTGAAGTAGTTAGAATATGTAGTGTAGCGGTGAAATGCATAGATATTACATAGAATACCGATTGCGAAGGCAGATTACTAACAATACACTGACACTGAGGGACGAAAGCGTGGGTAGCGAACAGG
ASV3593	TACGGAGGGTGCAAGCGTTGTTCGGAATCATTGGGCGTAAAGCGTACGTAGGCGGTCTAGCAAGTCTGGTGTGAAAGCCCGGGGCTCAACCTCGGAATGCCACTGGAAACTGCTAGACTTGAGAGTGAGAGGGGATAGTGGAATTCCTGGTGTAGGAGTGAAATCCGTAGAGATCAGGAGGAACACCGGTGGCGAAGGCGACTGTCTGGATCACATCTGACGCTGAGGTACGAAAGCGTGGGGAGCAAACAGG
ASV3594	TACGAAGGGAACTAGCGTTGTTCGGATTTACTGGGCGTAAAGAGCATGTAGGCGGATTGGTCAGTTGGAGGTGAAATCCCGAAGCTCAACTTCGGAACTGCCTTCAATACTGCCAATCTAGAATCTGTAAGGGGGTGGTGGAATTCCGAGTGTAGAGGTGAAATTCGTAGATATTCGGAGGAACACCAGTGGCGAAGGCGACCACCTGGTACAGTATTGACGCTGAGATGCGAAAGCGTGGGGAGCAAACAGG
ASV3595	TACGGAGACTGCGAGCGTTACTCGGATTCACTGGGCGTAAAGGGTGCGCAGGCGGATGAATGTGTCAGGTGTGAAATCTCGGGGCTCAACCTCGAAACTGCGCCTGAAACTGTTCATCTAGAGTATTGGAGAGGTAAGCGGAATTTCCGGTGTAGCGGTGAAATGCGTAGATATCGGAAGGAACACCAATGGCGAAGGCAGCTTACTGGACAACTACTGACGCTCAGGCACGAAAGCATGGGTAGCGAAAGGG
ASV3596	GACGAACCGTCCGAACGTTATTCGGTATCACTGGGCTTAAAGAGTTCGTAGGCGGCCATGTAGGTCAGGTGTGAAATCCCACAGCTCAACTGTGGAACTGCGCTTGAAACCACTTGGCTTGAGGGAGATAGAGGTGAGCGGAACAGATGGTGGAGCGGTGAAATGCGTTGATATCATCTGGAACACCGGTGGCGAAAGCGGCTCACTGGATCTTTTCTGACGCTGAGGAACGAAAGCTAGGGTAGCGAACGGG
ASV3597	CACGGAGACTGCAAGCGTTACTCGGATTCACTGGGCGTAAAGGGTGCGTAGGCGGATAAATATGTCAGGTGTGAAATCCCGGGGCTTAACTCCGGAACTGCGCCTGAAACTATTTATCTAGAGTTTTGGAGAGGTAAGCGGAATTTCTGGTGGAGCGGTGAAATGCATAGATATCAGAAGGAACACCCATTGCGAAGGCAGCTTACTGGACAAATACTGACGCTGAGGTACGAAAGCGTGGGGAGCGAAAGGG
ASV3598	TACGGGGGGTGCAAGCGTTATTCGGAATCACTGGGCGTAAAGCGTGCGTAGGCGTTTTAGTAAGTCTTTTGTTAAATCCTCTGGCTTAACCATAGCACTGCAAGGGAAACTACTAAAATAGAGTACAGAAGAGGTAGCTGGAATTTCTAGTGTAGGGGTAAAATCCGTTAATATTAGAAGGAATACCGATTGCGAAGGCGATCTACTGGAACATTATTGACGCTGAGACGCGAAAGCGTGGGGAGCAAACAGG
ASV3599	TACGAGGGGCCCGAGCGTTACTCGGAATCACTGGGCTTAAAGCGTACGCAGGCGGACTGGTAGGCATTTTGTGAAACCCCACGGCTCAACCGTGGAACTGCAGAGTGAACCACCAGTCTTGAGGCAGGTAGGGGTCGATGGAACCATGAGTGGAGCGGTGAAATGCGTAGATATTCATGGGAACGCCAATGGCGAAGGCAGTCGACTGGGCCTGTCCTGACGCTCAGGTACGAAAGCGTGGGGAGCAAACAGG
ASV3600	TACGTAGGGTGCAAGCGTTGTCCGGATTTATTGGGTTTAAAGGGTGCGCAGGCGGTTTATTAAGTTAGTGGTGAAATCGTACGGCTCAACCGTATACCCGCCATTGATACTGGTAAACTTGAGTGCAACAGAGGAAGCTGGAATGCGTGGTGTAGCGGTGAAATGCTTAGATATCACGCAGAACACCGATTGCGAAGGCAGGCTTCTATGTTGCAACTGACGCTGAGGCACGAAAGCGTGGGTAGCGAACAGG
ASV3601	TACGGAGGGTGCAAGCGTTGCTCGGAATCACTGGGCGTAAAGCGTCCGCAGGCGGGCGCATCAGTTGGATGTGAAAGCCCAGGGCTCAACCCTGGAACTGCATTCAATACTGTGTGCCTTGAGTACGGGAGAGGGGAGCGGAATTCCTGGTGTAGAGGTGAAATTCGTAGATATCAGGAGGAACACCCGTGGCGAAAGCGGCTCCCTGGCCCGATACTGACGCTCATGGACGAAAGCGTGGGTAGCAAACAGG
ASV3602	TACGTGAGGCCCGAGCGTTAATCGGAATCACTGGGCTTAAAGGGTGCGCAGGCGGACTCGCAAGCGTCTTGTGAAAGCCCACAGCTCAACTGTGGAATTGCAGGGCGAACTGCGAGTCTTGAGGTAGGTAGAGGCCGACGGAACCATAGGTGGAGCGGTGGAATGCGTTGAGATCTATGGGAACGCCAAAGGCGAAGGCAGTCGGCTGGGCCTATCCTGACGCTCAGGCACGAAAGCGTGGGGAGCAAACAGG
ASV3603	TACGGAGGGTGCAAGCGTTATCCGGAATCATTGGGTTTAAAGGGTTCGTAGGCTGTTACTTAAGTCAGAGCTGAAATTTTGTCGCTTAACGATAAAACCGGCTTTGATACTGGGTAACTTGAATAATTGTGAAGTAGTTAGAATGTGTAGTGTAGCGGTGAAATGCATAGATATTACACAGAATACCAATTGCGAAGGCAGATTACTAACAATTTATTGACGCTGATGAACGAAAGCGTGGGTAGCGAACGGG
ASV3604	TACAGAGGGTGCAAACGTTGCTCGGAATTACTGGGCGTAAAGAGCGTGTAGGCGGCATGCTAAGTCGACTGTGAAAGCCCATGGCTCAACCATGGAAGTGCAGTCGATACTGGCATGCTTGAGTCCCGGAGAGGGTGGTAGAATTCCCAGTGTAGAGGTGAAATTCGTAGATATTGGGAGGAATACCGGTGGCGAAGGCGACCACCTGGACGGGTACTGACGCTGAGACGCGAAAGCGTGGGGAGCAAACAGG
ASV3605	TACGGAGAGTGCAAGCGTTGTTCGGAATCATTGGGCGTAAAGGGCGTCTAGGCGGCCAACCAAGTCAGATGTGAAATCCCTCGGCTCAACCGAGGACGTGCATTTGAAACTGGTAGGCTTGAGTGCCGAAGGGGGTAGCGGAATTCCCGGTGTAGAGGTGAAATTCGTAGATATCGGGAGGAACACCAGTGGCGAAGGCGGCTACCTGGTCGAGCACTGACGCTAAAGCGCGAAAGCGTGGGGAGCAAACAGG
ASV3606	TACGAAGGGGGCAAGCGTTGTTCGGAATTACTGGGCGTAAAGGGCGCGTAGGCGGATGTGTCAGTCAGGGGTGAAATCCCGGGGCTTAACCTCGGAACTGCCCTTGATACTGTGCATCTAGAGTCCGAGAGAGGTAAGCGGAATACCCAGTGTAGAGGTGAAATTCGTAGATATTGGGTAGAACACCGGTGGCGAAGGCGGCTTACTGGCTCGGAACTGACGCTGAGGCGCGAAAGCGTGGGGAGCAAACAGG
ASV3607	TACGGAGGGTGCAAGCGTTAATCGGAATTACTGGGCGTAAAGCGCGCGTAGGCGGTTTTGTAAGTCGGATGTGAAATCCCCGGGCTTAACCTGGGAACTGCATTCGATACTGCATAACTAGAGTATGGTAGAGGGAAGTGGAATTTCCGGTGTAGCGGTGAAATGCGTAGAGATCTGGAGGAACATCAGTGGCGAAGGCGACTCCCTGGCCAAAGACTGACGCTCATGTGCGAAGGTGTGGGTAGCGAACAGG
ASV3608	TACGGAGGGTGCAAGCGTTGTCCGGATTTATTGGGTTTAAAGGGTACGTAGGCGGTTCTTTAAGTCTGTGGTGAAAGCCCACCGCTCAACGGTGGAACTGCCATGGATACTGGAGGACTTGAGTGCCGTAGAGGTAAGCGGAATTGATGGTGTAGCGGTGAAATGCATAGATACCATCAAGAACACCAATAGTGAAGACAGCTTACTGGACGGTAACTGACGCTGAGGTACGAAAGCGTGGGTAGTGAACAGG
ASV3609	GACAGAGGGTGCAAACGTTGTTCGGAATTACTGGGCGTAAAGCGCGTGTAGGCGGTCATGCAAGTCGGGTGTGAAAGCCCGGGGCTCAACCTCGGAAGTGCACTCGAAACTGCAAGACTTGAGTCTCGGAGAGGGAAGCGGAATTCTGGGTGTAGAGGTGAAATTCGTAGATATCCAGAGGAACACCGGTGGCGAAGGCGGCTTCCTGGACGAGTACTGACGCTGAGACGCGAAAGCGTGGGGAGCAAACAGG
ASV3610	TACGGAGGGTGCAAGCGTTATCCGGAATCACTGGGTTTAAAGGGTGCGTAGGCGGTTATATAAGTCAGAGGTGAAAGGTTGTCGCTTAACGATAAAATGGCCTTTGATACTGTATAACTAGAATATGGCTAAGGTAGGCGGAATGCGTCATGCAGCGGTGAAATGCATAGATATGACGTAGAACACCAATTGCGAAGGCAGCTTACTGGACCATTATTGACGCTGAGTCACGAAAGCGTGGGGAGCGAACAGG
ASV3611	TACGGAGGGTGCAAGCGTTAATCGGAATTACTGGGCGTAAAGCGCTCGCAGGCGGTTTGTTAAGTCGGATGTGAAAGCCCTGGGCTTAACCTGGGAACTGCATTCGATACTGGCAAACTAGAGTATGGTAGAGGCAAGTGGAATTCCGGGTGTAGCGGTGAAATGCGTAGATATCCGGAGGAACATCAGTGGCGAAGGCGACTTGCTGGACCAATACTGACGCTCAGGAGCGAAAGCGTGGGGAGCAAACGGG
ASV3612	TACGGAGGTCCCAAGCGTTGTTCGGATTCACTGGGCGTAAAGAGTATGTAGGCGGCCCGTTAAGTCTGATGTGAAAGCTCCGAGCTCAACTCGGAAATTGCATTGGATACTGGCGGGCTAGAGATCCGGGGGGGAGTCTGGAATTCTCGGTGTAGCAGTGAAATGCGTAGATATCGAGAGGAACACCAGTGGCGAAGGCGAGACTCTGGACGGTTTCTGACGCTGAGATACGAAAGTTAGGGTAGCAAACAGG
ASV3613	TACGGAGGGGGCTAGCGTTGTTCGGAATTACTGGGCGTAAAGCGCGCGTAGGCGGATTGTTTAGTCAGGGGTGAAATCCTGAGGCTCAACCTCAGAACTGCCCTTGATACTGGCAATCTAGAGTCCGGAAGAGGTGAGTGGAATTCCCAGTGTAGAGGTGAAATTCGTAGATATTGGGAAGAACACCAGTGGCGAAGGCGGCTCACTGGTCCGGTACTGACGCTGAGGTGCGAAAGCGTGGGGAGCAAACAGG
ASV3614	TACGGAGGGGGCAAACGTTGTTCGGATTTACTGGGCGTAAAGCGACCGCAGGCGGTTTGCCAAGTCAGATGTGAAAGCCCGGGGCTCAACCTCGGAATTGCATTTGAAACTGGTAGACTAGAGTTATGGAGAGGCGAGTGGAATTACCAGTGTAGAGGTGAAATTCGTAGATATTGGTAGGAACACCAGAGGCGAAGGCGACTCGCTGGCCATTAACTGACGCTCAGGGTCGAAAGCGTGGGGAGCAAACAGG
ASV3615	TACGGAGGGTGCAAGCGTTGTCCGGATTTATTGGGTTTAAAGGGTACGTAGGTGGGCCTTTAAGTCTGTGGTGAAAGCCTGCAGCTCAACTGTAGAACTGCCATGGATACTGAAGGCCTTGAGTTAAGTTGAGGTAAGCGGAATTTATAATGTAGCGGTGAAATGCATAGATATTATAAAGAACACCTATTGTGAAGGCAGCTTACTGGGCTTAAACTGACGCTGAGGTACGAAAGCGTGGGGAGCGAACAGG
ASV3616	TACGAAGGGCCCGAGCGTTGCGCGGAATCACTGGGCTTAAAGCGTACGCAGGCGGATGTGCAGGTACCTTGTGAAATCCCACCGCTCAACGGTGGAACTGCTTGGTAAACCGCACATCTTGAGACAGATAGAGGTGGTCGGAACGCTCGGTGGAGTGGTGAAATGCGTTGATATCGAGCGGAACGCCAAAGGTGAAGACAGGCCACTGGATCTGTTCTGACGCTCAGGTACGAAAGCGTGGGTAGCGAACGGG
ASV3617	TACGAACTGTGCGAACGTTATTCGGAATCACTGGGCTTAAAGGGTGCGTAGGCGGGTTTAAAGGTCTGATGTGAAAGCCCACGGCTCAACCGTGGAATTGCGTTGGAAACCATAAGCCTTGAGGGGATCAGAGGTGAGCGGAACTGATGGTGGAGCGGTGAAATGCGTTGATATCATCAGGAACACCGGTGGCGAAAGCGGCTCACTGGGATCTTTCTGACGCTGAGGCACGAAAGCTAGGGGAGCGAACGGG
ASV3618	CACGAACCGGGCGAACGTTATTCGGAATCACTGGGCTTAAAGGGTGCGTAGGCGGCGCTATCAGTCGGGTGTGAAATCCCACGGCTCAACCGTGGAACTGCGCCCGATACTGTAGTGCTCGAGGAAGATAGAGGTGAGCGGAACGAATGGTGGAGCGGTGAAATGCGTTGATATCATTCGGAACACCTGTGGCGAAAGCGGCTCACTGGGTCTTTTCTGACGCTGAGGCACGAAAGCTAGGGGAGCGAACGGG
ASV3619	CACGGAGGCCCCGAGCGTTGTTCGGATTTACTGGGCGTAAAGCGTATGTAGGCGGTGAGGTAAGTCAGATGTGAAAGCCCGGGGCTCAACCTCGGAATTGCATCCGATACTGCCTTACTAGAGGGTCGGAGAGGAGACTGGAATTCCCGGTGTAGCAGTGAAATGCGTGGATATCGGGAGGAAGACCAATGGCGAAGGCAGGTCTCTGGACGACTCCTGACGCTGAGATACGAAGGCCAGGGTAGCGAAAAGG
ASV3620	TACGGAGGGGGCGAGCGTTATTCGGAATTACTGGGCGTAAAGCGTGCGTAGGCGGCTTAGCAAGTCAGAAGTGAAATCCCAGGGCTCAACCCTGGAACTGCTTTTGAAACTGCTTCGCTAGAATCCGGGAGAGGTCAGGAGAATTCCTAGTGTAGAGGTGAAATTCGTAGATATTAGGAGGAATACCAGTGGCGTAGGCGCCTGACTGGACCGGTATTGACGCTGAGGTACGAAAGCGTGGGGAGCAAACAGG
ASV3621	TACGGAGGATCCAAGCGTTATCCGGAATTATTGGGTTTAAAGGGTCCGTAGGTGGTTTGCTAAGTCAGAGGTGAAATCCTGCCGCTTAACGGTAGCACTGCCTTTGATACTGGCAAACTTGAGTCATTGTGAAGTAGTTAGAATGTGTAGTGTAGCGGCGAAATGCATAGATATTACACAGAATACCGATTGCGAAGGCAGATTACTAACAATGTACTGACACTGAGGGACGAAAGCGTGGGTAGCGAACAGG
ASV3622	TACGAACTGTGCAAACGTTATTCGGAATCACTGGGCTTAAAGGGTGCGTAGGCGGGTTTGAAGGTCTGATGTGAAAGCCCACGGCTCAACCGTGGAATTGCGTTGGAAACCACAAGCCTTGAGGAGATCAGAGGTGAGCGGAACTGATGGTGGAGCGGTGAAATGCGTTGATATCATCAGGAACACCGGTGGCGAAAGCGGCTCGCTGGGATCTTTCTGACGCTGAGGCACGAAAGCTAGGGGAGCGAACGGG
ASV3623	TACGGAGGGTGCAAGCGTTATCCGGAATCATTGGGTTTAAAGGGTCCGTAGGCGGGTTTATAAGTCAGTGGTGAAATGCTGTGGCTCAACCATAGCACTGCCATTGATACTGTAGATCTTGAATCGTTGTGAAGTGGTTAGAATATGTAGTGTAGCGGTGAAATGCTTAGATATTACATAGAATACCGATTGCGAAGGCAGATCACTAACAACGTATTGACGCTGATGGACGAAAGCGTAGGTAGCGAACGGG
ASV3624	TACGGAGGGTGCAAGCGTTAATCGGAATTACTGGGCGTAAAGCGTACGTAGGCTGTTTATTAAGTCAGATGTGAAAGCCCTGGGCTTAACCTAGGAACTGCATTTGATACTGGTAAGCTAGAGTATATGAGAGGAAAGTGGAATTTCTGGTGTAGCGGTGAAATGCGTAGATATCAGAAGGAACATTAGTGGCGAAGGCGGCTTTCTGGCATAATACTGACGCTGAGGTACGAAAGCGTGGGGAGCAAACAGG
ASV3625	TACGGGGGGAGCAAGCGTTGTCCGGAATCACTGGGCGTAAAGGGCGTGTAGGCGGGCTGGTAAGTCAGATGTGAAATCCCGCGGCTCAACCGTGGAGGGTCATCTGATACTGCTGGTCTTGAGTTCGAGAGAGGGTGATGGAATTCCCGGTGTAGCGGTGAAATGCGTAGATATCGGGAGGAACACCAGAGGCGAAGGCGATCACCTGGCTCGTAACTGACGCTGAGGCGCGAAAGCGTGGGCAGCAAACAGG
ASV3626	TACGGAGGGGGCTAGCGTTGTTCGGAATTACTGGGCGTAAAGCGCACGTAGGCGGCGTATCCAGTCAGGGGTGAAAGGCCTGGGCTCAACCCGGGAACTGCCTTTGATACTGATATGCTTGAGTACGGGAGAGGGTAGTGGAATTCCAAGTGTAGAGGTGAAATTCGTAGATATTTGGAAGAACACCGGTGGCGAAGGCGGCTACCTGGCCCGGAACTGACGCTGAGGTGCGAAAGCGTGGGGAGCAAACAGG
ASV3627	CACAGAGGGTGCAAACGTTGCTCGGAATTACTGGGCGTAAAGCGCGTGTAGGCTGATAGGCAAGTCAGAAGTGAAATCCCTGGGCTCAACCCGGGAACTGCTTTTGAAACTGCCTATCTAGAGTAGTGGAGAGGGAAGTGGAATTCCTGGTGTAGAGGTGAAATTCGTAGATATCAGGAGGAACACCGGTGGCGAAGGCGGCTTCCTGGACACTTACTGACGCTGAGACGCGAAAGCGTGGGGAGCAAACAGG
ASV3628	TACGGAGGGTGCAAGCGTTAATCGGAATTACTGGGCGTAAAGAGTACGTAGGTGGTCTGTTAAGTCAGATGTGAAAGCCCCGGGCTTAACCTGGGAACTGCATTTGATACTGGCAGACTAGAATATGGTAGAGGGAGGTAGAATTTCTGGTGTAGCGGTGAAATGCGTAGATATCAGAAGGAATACCGGTGGCGAAGGCGGCCTCCTGGACCAATATTGACACTGAGGTACGAAAGCGTGGGTAGCGAACAGG
ASV3629	TACGGAGGGAGCAAGCGTTGTTCGGAATCATTGGGCGTAAAGCGGGTGTAGGCGGCTTGATCAGTCGGGTGTGAAATCCCTGGGCCCAACCCAGGAACTGCACTCGATACTGTCTCGCTAGAGTCCCGGAGAGGGTGGCAGAATTCCCGGTGTAGAGGTGAAATTCGTAGATATCGGGAGGAATACCAGTGGCGAAGGCGGCCACCTGGACGGTGACTGACGCTCAGACCCGAAAGTGTGGGGAGCAAACAGG
ASV3630	TACGGAGGGTGCAAGCGTTAATCGGAATTACTGGGCGTAAAGCGCACGTAGGTGGTCATTTAAGTCAGATGTGAAATACCTAGGCTCAACCTAGGAACTGCATTTGATACTGGATGACTAGAGTACAGTAGAGGATAGTGGAATTTCAGGTGTAGCGGTGAAATGCGTAGATATCTGAAGGAACACCAGAGGCGAAGGCGGCTATCTGGACTGATACTGACACTGAGGTGCGAAAGCGTGGGGAGCAAACAGG
ASV3631	TACAGAGGGTGCGAGCGTTAATCGGAATTACTGGGCGTAAAGGGCGCGTAGGTGGCCTCGTAAGTCGGATGTGAAAGCCCCGGGCTTAACCTGGGAATTGCATTCGATACTGCAGGGCTAGAGTATGGTAGAGGGAAGCGGAATTCCGGGTGTAGCGGTGAAATGCGTAGATATCCGGAGGAACATCAGTGGCGAAGGCGGCTTCCTGGACCAATACTGACACTGAGGCGCGAAAGCGTGGGGAGCAAACAGG
ASV3632	TACGGAGGGTGCAAGCGTTAATCGGAATTACTGGGCGTAAAGCGCGCGTAGGCGGTTATTTAAGCGAGTTGTGAAAGCCACGGGCTCAACCTGGGAACTGCAATTCGAACTGGGTAGCTAGAGTATGATAGAGGGGTGTGGAATTTCCGGTGTAGCGGTGAAATGCGTAGAGATCGGAAGGAACATCAGTGGCGAAGGCGGCACCCTGGATTAATACTGACGCTGAGGTGCGAAAGCGTGGGGAGCAAACAGG
ASV3633	TACGGAGGGTGCAAGCGTTATCCGGAATCACTGGGTTTAAAGGGTGCGTAGGCGGCATTGTAAGTCAGAGGTGAAAGCCCACCGCTCAACGGTGGAATTGCCTTTGATACTGCAGAGCTTGAATCAGGATGAGGTCGGCGGAATGTGACATGTAGCGGTGAAATGCATAGATATGTCATAGAACACCAATTGCGAAGGCAGCTGGCTAGACCTGAATTGACGCTGAGGCACGAAAGCGTGGGGAGCGAACAGG
ASV3634	GACGGAGGGTGCAAACGTTGTTCGGAATCACTGGGCATAAAGGGCATGTAGGCGGCTCGTTAAGTCAGATGTGAAAGCCCTCGGCTCAACCGGGGAACTGCATTTGATACTGGCGGGCTTGAGGATGGTAGGGGTGAGTGGAACTCCAGGTGGAGCGGTGAAATGCGTAGATATCTGGAGGAACACCTGTGGCGAAAGCGGCTCACTGGACCATCCCTGACGCTGAGATGCGAAAGCCAGGGTAGCGAACGGG
ASV3635	TACGGAGGGTGCAAGCGTTAATCGGAATTACTGGGCGTAAAGCGCGCGTAGGCGGTTTAGTAAGTCAGATGTGAAAGCCCTGGGCTTAACCTGGGAATTGCATTTGATACTGTTAAACTAGAGTGTGATAGAGGGTAGTGGAATTCCCGGTGTAGCGGTGAAATGCGTAGATATCGGGAGGAACACCAATGGCGAAGGCAGCTGCCTGGGTCAACACTGACGCTGAGGTGCGAAAGCGTGGGGAGCAAACAGG
ASV3636	TACGAAGGGGGCAAGCGTTGTCCGGATTTACTGGGCGTAAAGGGCGTGTAGGCGGAGTATCAAGTTAGGAGTGAAAGCCCCGGGCTCAACCTGGGAATTGCTTTTAAGACTGATAGTCTAGAGTACGAGAGAGGGTCGTGGAATTCCCAGTGTAGAGGTGAAATTCGTAGATATTGGGAAGAACACCAGCGGCGAAGGCGGCGGCCTGGCTCTGTACTGACGCTGAGGCGCGAAAGCGTGGGGAGCGAACAGG
ASV3637	TACGAAGGTCCCGAGCGTTATTCGGAATCACTGGGCGTAAAGAGTACGTAGGCGGTTCGGTAAGTCAGGTGTGAAATCCCGGGGCTCAACCCCGGAACTGCACCCGATACTGCCGGACTGGAGTAATGGAGGGGCAGGTGGAATTCTCGGTGTAGCAGTGAAATGCGTGGATATCGAGAGGAAGACCAATGGCGAAGGCAGCCTGCTGGACATTTACTGACGCTGAGGTACGAAGGCCAGGGTAGCGAAAGGG
ASV3638	TACGAAGGGTGCAAGCGTTGTTCGGATTTATTGGGCGTAAAGCGCGCGCAGGCGGATTGTTAAGCCAGATGTGAAATCTCGGGGCTCAACCCCGAAACTGCGTCTGGAACTGGCAATCTAGAATCTTAGAGAGGGAAGCGGAATTTCGCATGTAGGGGTAAAATCCGTAGAGATGCGAAGGAACATCGGAGGCGAAGGCGGCTTCCTGGATGAGTATTGACGCTGAGGCGCGAAAGCGTGGGGAGCAAACAGG
ASV3639	TACGTAGGGTGCAAGCGTTGTCCGGATTTATTGGGTTTAAAGGGTGCGTAGGCGGTCTGTTAAGTTAGTAGTGAAAGCGTCCAGCTCAACTGGATACCCGCTATTGATACTGGCAGACTTGAGTGTACCAGAGGGAGTTAGAATGCGTGGTGTAGCGGTGAAATGCATAGAGATCACGCAGAATACCGATTGCGAAGGCAGATTTCTATGGTACAACTGACGCTGAGGCACGAAAGCGTGGGTAGCGAACAGG
ASV3640	TACGGAGGGGGCAAGCGTTATTCGGATTTATTGGGCGTAAAGGGCGTGTAGGCGGCTTGATAAGTCGAAGGTGAAATCCCATGGCTCAACCATGGAACTGCCTTCGAAACTGTCTGGCTAGAGTTCGGGAGAGGGTAGTGGAATTCCCAGTGTAGCGGTGAAATGCGTAGATATTGGGAGGAACACCAGTGGCGAAGGCGACTACCTGGACCGACACTGACGCTGAGGCGCGAAAGCGTGGGTAGCAAACAGG
ASV3641	TACGGAGGGGGCAAGCGTTGTTCGGAATTACTGGGCGTAAAGGGCGCGTAGGCGGGGTGTCAAGTTAGGGGTGAAAGGCCTGGGCTCAACCTGGGAACTGCCTCTAAAACTGGCACTCTAGAGTCCGGGAGAGGATGGCGGAATTCCCAGTGTAGAGGTGAAATTCGTAGATATTGGGAAGAACACCAGTGGCGAAGGCGGCCATCTGGTCCGGCACTGACGCTGAGGCGCGAAAGCGTGGGGAGCAAACAGG
ASV3642	TACGGAGTATGCGAGCGTTGTTCGGAATCACTGGGCTTAAAGGGCGCGTAGGCGGAATACCAGGTGCTTTGTGAAAGCCCCCGGCTCAACCGGGGAATTGCTTGGCAAACCGGTATTCTTGAGGCAGGTAGAGGCAACGGGAACCTTTGGTGGAGAGGTGAAATTCGTAGATATCAAAGGGAACGCCGGTGGCGAAAGCGCGTTGCTGGGCCTGTCCTGACGCTGAGGCGCGAAAGCGTAGGTAGCGAACGGG
ASV3643	TACGGAGGATGCAAGCGTTATCCGGAATCATTGGGTTTAAAGGGTCCGTAGGCGGGCTATTAAGTCAGGGGTGAAAGTTTGCGGCTCAACCGTAAAATTGCCTCTGATACTGATAGTCTTGAATTAGTGTGAAGTGATTAGAATGAGTAGTGTAGCGGTGAAATGCATAGAGATTACTCAGAATACCGATTGCGAAGGCAGATCACTAACACTATATTGACGCTGAGGGACGAAAGCGTGGGGAGCGAACAGG
ASV3644	TACGGAGGATTCGAGCGTTATCCGGATTTATTGGGTTTAAAGGGTTCGTAGGCGGAAAGTTAAGTCAGTGGTGAAATCTCGCAGCTCAACTGCGAAACTGCCATTGATACTGATTTTCTTGAATACGGTTGAGGTAGGCGGAATACGTTATGTAGCGGTGAAATGCTTAGATATAACGTAGAACACCGATTGCGAAGGCAGCTTACTAAGCCGTTATTGACGCTGATGAACGAAAGCGTGGGGAGCGAACAGG
ASV3645	TACGAATGGAGCGAGCGTTGTTCGGAATCACTGGGCTTAAAGCGTATGTAGGCGGAAACGCAAGTCAGGAGTGAAATCCCGGGGCTCAACCCCGGAACTGCTCTTGAAACTGCGTTTCTAGAATCCTGGAGAGGTTAGGAGAATTCCGAGTGTAGAGGTGAAATTCGCAGATATTCGGAGGAATACCAGTGGCGTAGGCGCCTAACTGGACAGGTATTGACGCTCAGATACGAAAGCGTGGGGAGCAAACAGG
ASV3646	TACAGAGGGTGCAAGCGTTAATCGGAATTACTGGGCGTAAAGGGTGTGTAGGTGGTTAGGTAAGTTAGATGTGAAAGCCCTGGGCTCAACCTGGGAATTGCGTTTAAAACTGCTTAACTAGAGTACTGCAGAGGGTAGTGGAATTTCCGGTGTAGCGGTGAAATGCGTAGATATCGGAAGGAACACCAGTGGCGAAGGCGACTACCTGGATAGATACTGACACTGAGACACGAAAGCGTGGGGAGCGAACAGG
ASV3647	TACGGAGGGTGCAAGCGTTATCCGGATTTACTGGGTTTAAAGGGTGCGTAGGCGGCATCATAAGTCAGAAGTGAAAGTTGGCAGCTTAACTGCAAAATTGCTTTTGATACTGTGGTGCTTGAATTAGGTTGAGGTTGGCGGAATGTGGCGTGTAGCGGTGAAATGCTTAGATATGCCATAGAACACCAATTGCGAAGGCAGCTGACTGGACCTATATTGACGTTGAGGCACGAAAGCGTGGGGAGCGAACAGG
ASV3648	TACGGAGGGTGCTAGCGTTGTTCGGAATTACTGGGCGTAAAGAGCGCGTAGGCGGCTTGTTAAGTTGGAAGTGAAATCCCAGGGCTCAACTCTGGAACTGCTTTCAAAACTGGCTTGCTAGAGTTAGGTAGGGGATAGTGGAATTCCCAATGTAGAGGTGAAATTCGTAGATATTGGGAGGAACATCAGAAGCGAAGGCGACTATCTGGACCTTAACTGACGCTGAGGCGCGAAAGTGTGGGGAGCAAACAGG
ASV3649	TACGAAGGGGGCAAGCGTTACTCGGAATTACTGGGCGTAAAGCGCACGTAGGCGGATCGATTAGTCAGAGGTGAAAGGCCAGGGCTCAACCTTGGAACTGCCTTTGATACTGTCGATCTTGAATCCGGGAGAGGGTGGCGGAATTCCAAGTGTAGAGGTGAAATTCGTAGATATTTGGAAGAACACCGGTGGCGAAGGCGGCCACCTGGACCGGTATTGACGCTGAGGTGCGAAAGCGTGGGGAGCGAACAGG
ASV3650	TACGGAGGGTCCGAGCGTTATCCGGAATCATTGGGTTTAAAGGGTCCGCAGGCGGCCATGTAAGTCAGTGGTGAAATTTCCCGGCTCAACCGGGAGACTGCCATTGATACTGCTTGGCTTGAATCAGTTCGAGGATGCCGGAATGTGTGGTGTAGCGGTGAAATGCATAGATATCACACAGAACACCGATTGCGAAGGCAGGTGTCCAGGACTGTATTGACGCTGATGGACGAAAGCGTGGGTAGCGAACAGG
ASV3651	TACGGAGGGTGCAAGCGTTATCCGGAATCACTGGGTTTAAAGGGTACGCAGGCGGTTATATAAGTCAGACGTCAAAGGCTGTGGCTAAACCATGGTACGCGTTTGAAACTATATAACTTGAATATGATCGAGGTTCATGGAATGCTTCATGTAGCGGTGAAATGCATAGATATGAAGTAGAACACCAATTGCGAAGGCAGTGGACTAGGTCATGATTGACGCTGAGGTACGAAAGCGTGGGTAGCGAACAGG
ASV3652	TACGGAGGGTGCAAGCGTTGTCCGGATTTATTGGGTTTAAAGGGTGCGTAGGCGGATATTTAAGTCAGTGGTGAAATCTTGCGGCTCAACCGTAAAACTGCCATTGATACTGGATATCTTGAGTATGTTTGAGGTGGTTGGAATGCGTAGTGTAGCGGTGAAATGCATAGATGTTACGCAGAACACCGATTGCGAAGGCAGATCACTAAGACATAACTGACGCTGATGCACGAAAGCGTGGGGAGCGAACAGG
ASV3653	TACGGAGGGTGCAAGCGTTAATCGGAATTACTGGGCGTAAAGCGCGCGTAGGCGGTTTGGTCAGTTGGATGTGAAAGCCCCGGGCTTAACCTGGGAACTGCATTCAATACTGCCAGACTCGAGTACGAGAGAGGGGGGTAGAATTTCTAGTGTAGCGGTGAAATGCGTAGATATTAGAAGGAATACCAGTGGCGAAGGCGGCCCCCTGGCTCGATACTGACGCTGAGGTGCGAAAGCGTGGGGAGCAAACAGG
ASV3654	TACCGGCAGCTCGAGTGATGACCGATTTTATTGGGCCTAAAGCGTCCGTAGCTGGCCGCGTAGGTTCGTCGGGAAATCCATCCGCTCAACGGATGGGCGTCCGGCGAAAACCACGTGGCTTGGGACCGGAAGGCTCGAGGGGTACGTCCGGGGTAGGAGTGAAATCCCGTAATCCTGGACGGACCGCCGATGGCGAAAGCACCTCGAGAAGACGGATCCGACAGTGAGGGACGAAAGCTGGGGTCTCGAACCGG
ASV3655	TACGTAGGGGGCGAGCGTTGTCCGGAATTATTGGGCGTAAAGCGCGCGCAGGCGGTCCCTTAAGTCTGATGTGAAAGCCCACGGCTTAACCGTGGAGGGTCATTGGAAACTGGGGGACTTGAGTGCAGAAGAGGAGAGCGGAATTCCACGTGTAGCGGTGAAATGCGTAGAGATGTGGAGGAACACCAGTGGCGAAGGCGGCTCTCTGGTCTGTAACTGACGCTGAGGCGCGAAAGCGTGGGGAGCAAACAGG
ASV3656	TACGAAGGGTGCAAGCGTTACTCGGAATTACTGGGCGTAAAGCGTGCGTAGGTGGTCGTTTAAGTCCGTTGTGAAAGCCCTGGGCTCAACCTGGGAACTGCAGTGGATACTGGGCGACTAGAGTGTGGTAGAGGGTAGCGGAATTCCTGGTGTAGCAGTGAAATGCGTAGAGATCAGGAGGAACATCCATGGCGAAGGCAGCTACCTGGACCAACACTGACACTGAGGCACGAAAGCGTGGGGAGCAAACAGG
ASV3657	TACAGAGGGTGCGAGCGTTAATCGGAATTACTGGGCGTAAAGGGCGTGTAGGTGGTTGTTTAAGTTAGATGTGAAAGCCCTGGGCTTAACCTGGGAACTGCATCTAAAACTGGGCAGCTAGAGTACAGTAGAGGGAAGTGGAATTTCTAGTGTAGCGGTGAAATGCGTAGATATTAGAAAGAACGCCAGTGGCGAAGGCGGCTTCCTGGACTGATACTGACACTGAGGCGCGAAAGCGTGGGTAGCGAACAGG
ASV3658	TACGGAGGGTGCAAGCATTAATCGGATTTATTGGGCGTACAGGGGGCGTAGGCGGTTAGGAAAGTCAGGTGTGAAATTCCGTAGCTCAACTACGGAGCTGCATCTGAAACTTCTTGACTAGAGGATAGACGGAGAAAACGGAATTCCACGTGTAGCGGTGAAATGCGTAGATATGTGGAAGAACACCGGTGGCGAAAGCGGTTTTCTAGTTTATTCCTGACGCTGAGGCCCGAAAGCATGGGTAGCAAACAGG
ASV3659	TACGAAGGGGGCAAGCGTTACTCGGAATTACTGGGCGTAAAGCGCGCGTAGGTGGTTTGTTAAGTTGAATGTGAAATCCCCGGGCTCAACCTGGGAACTGCATCCAAAACTGGCAAGCTAGAGTATGGTAGAGGGTAGTGGAATTTCCTGTGTAGCGGTGAAATGCGTAGATATAGGAAGGAACACCAGTGGCGAAGGCGACTACCTGGACTGATACTGACACTGAGGTGCGAAAGCGTGGGGAGCAAACAGG
ASV3660	TACAGAGGGTGCAAGCGTTGATCGGATTTACTGGGCGTAAAGGGCGCGTAGGCGGTGAGATGAGTGTGATGTGAAAGCCCCGGGCTTAACCTGGGAAGTGCATCGCAAACGATCTGACTGGAGTATATGAGAGGGTGGTGGAATTTCCGGTGTAGCAGTGAAATGCGTAGATATCGGAAGGAACGTCGATGGCGAAGGCAGCCACCTGGCATAATACTGACGCTGAGGCGCGAAAGCGTGGGGAGCAAACAGG
ASV3661	TACGAACTGTGCGAACGTTATTCGGAATCACTGGGCTTAAAGGGTGCGTAGGCGGTAGCTTAAGTAGGATGTGAAATCTCCCGGCTCAACCGGGGAACTGCGTTCTAAACTGGGTTACTTGAGTGAGATAGAGGTGTGCGGAACTTCCGGTGGAGCGGTGAAATGTGTTGATATCGGAGGGAACACCGTTGGCGAAAGCGGCACACTGGGTCTTAACTGACGCTGAGGCACGAAAGCCAGGGGAGCAAACGGG
ASV3662	GACGAAGGTGGCAAGCGTTGTTCGGAATCACTGGGCATAAAGCGCGCGTAGGCGGTCCGCTAAGTTGGATGTGAAAGCCCCCGGCCCAACCGGGGAACTGCGTTCAATACTGGTGGACTTGAGAATCGGAGAGGTGTGTGGAATTCCAGGTGGAGCGGTGAAATGCGTTGATATCTGGAGGAACACCGGAGGCGAAGGCGACACACTGGCCGATTTCTGACGCTGAGGCGCGAAAGCATGGGGAGCAAACGGG
ASV3663	TACGGAGGATGCAAGCGTTATCCGGAATTACTGGGTTTAAAGGGTGCGTAGGCGGTTTGATAAGTCAGAGGTGAAAGCTTGCAGCTCAACTGCAAAATTGCCTTTGATACTGTCAGACTTGAATGAAGTTGAGGTGGGCGGAATGTGACATGTAGCGGTGAAATGCATAGATATGTCATAGGACACCAATTGCGAAGGCAGCTCACTGGACTTAAATTGACGCTGAGGCACGAAAGCGTGGGGAGCGAACAGG
ASV3664	GACGAACCGTCCGAACGTTATTCGGTATCACTGGGCTTAAAGAGTTCGTAGGCGGCCATGTAGGTGAGATGTGAAATCCCACGGCTCAACCGTGGAACTGCGTTTCAAACCACATGGCTTGAGGGAGATAGAGGTGAGCGGAACAGATGGTGGAGCGGTGAAATGCGTTGATATCATCTGGAACACCGGTGGCGAAAGCGGCTCACTGGATCTCTTCTGACGCTGAGGAACGAAAGCTAGGGTAGCGAACGGG
ASV3665	TACGGAGGGTGCAAGCGTTGTCCGGATTTACTGGGTTTAAAGGGTACGTAGGCGGCTTGTTAAGTCAGTGGTGAAATGCACGAGCTCAACTGGTGAAGTGCCATTGATACTGACAGGCTTGAGTATTGTAAAGGTAGGCGGAATTGATGGTGTAGCGGTGAAATGCATAGATACCATCAAGAACACCAATTGCGAAGGCAGCTTACTGGGCAAATACTGACGCTGAGGTACGAAAGCGTGGGGAGCGAACAGG
ASV3666	TACAGAGGGTGCAAACGTTGTTCGGAATCACTGGGCATAAAGCGCACGTAGGCGGCCAGGTAAGTGTGAAGTGAAAGCCCACGGCTCACCCGTGGAACTGCTTTGCATACTGCTTGGCTCGAGGAAGGTAGGGGAGAGCGGAACTCTTGGAGGAGCGGTGAAATGCGTAGATATCAAGAGGAACACCAGTGGCGAAGGCGGCTCTCTGGTCCTTTACTGACGCTGAGGTGCGAAAGCTAGGGTAGCGAACGGG
ASV3667	TACGGAGGGTGCAAGCGTTGTCCGGAATTATTGGGTTTAAAGGGTGCGTAGGCGGTTGTATAAGCTAGTAGTGAAATGTGGACGCTCAACGTTCAAAGTGCTATTGGAACTGTGCAACTAGAGTGTGTTGGAGGTTACTAGAATTCGTGGAGTAGCGGTGAAATGCATAGATACCACGAGGAATACCAATTGCGAAGGCAGGTAACTGTGACACAACTGACGCTGATGCACGAAAGTATGGGTAGCGAACAGG
ASV3668	TACGGAGGATCCAAGCGTTATCCGGATTTATTGGGTTTAAAGGGTGCGCAGGCGGACTATTAAGTCAGTGGTGAAATCCAACAGCTCAACTGTTGAACTGCCATTGATACTGATAGTCTTGAGTATGGTTGTGGTAGGCGGAATATAGCATGTAGCGGTGAAATGCTTAGATATGCTATAGAACACCGATCGCGAAGGCAGCTTACCAAGCCATTACTGACGCTCATGCACGAAAGCGTGGGGAGCAAACAGG
ASV3669	TACGTAGGGTGCAAGCGTTGTCCGGATTTATTGGGTTTAAAGGGTGCGTAGGTGGTCTAATAAGTCTTGGGTGAAAGTCTGCGGCTCAACCGTAGAATTGCCTGCGATACTGTTAGGCTTGAGTGTGGTTGAGGTAGCTGGAATTGGTGGTGTAGCGGTGAAATGCATAGATACCACCAGGAACACCAATTGCGAAGGCAGGTTACTAAGCCACAACTGACACTAATGCACGAAAGCGTGGGGAGCGAACAGG
ASV3670	TACGGAGGGTGCAAGCGTTGTCCGGATTTATTGGGTTTAAAGGGTGCGTAGGCGGTATTGTAAGTCAGTGGTGAAATCTTGCGGCTTAACCGTAAAATTGCCATAGATACTGCAGTACTTGAGTCCATTCGAGGTGGTTGGAATGCGTAGTGTAGCGGTGAAATGCATAGATATTACGCAGAACACCTATTGCGAAGGCAGATCACTAGGATGGTACTGACGCTGAGGCACGAAAGCGTGGGGAGCGAACAGG
ASV3671	TACGTAGGGTCCGAGCGTTATCCGGAATTACTGGGTATAAAGGGTCCGCAGGCGGGCCTGTGCGTCTAGGGTTAAAGACCACCGCTCAACGGTGGGAGTGCCCTGGATACGGCAGGTCTTGAGAACAAGAGAGGTAAGTGGAATTCCTGGTGTAGCAGTGAAATGCGTAGATATCAGGAGGAACACCAGTGGCGAAGGCGGCTTACTGGCTTGTTTCTGACGCTCAGGGACGAAAGTGTGGGGAGCGAACAGG
ASV3672	TACGGAGGGTGCAAGCGTTGCTCGGAATCATTGGGCGTAAAGCGCACGTAGGCGGTCTGGTAAGTCGGATGTGAAAGCCCTCGGCTCAACCGAGGAAGTGCATTCGAAACTGCCAGACTTGAGTACGGGAGGGGGTTGCGGAATTCCCGGTGTAGAGGTGAAATTCGTAGATATCGGGAGGAACACCAGTGGCGAAGGCGGCAACCTGGACCGATACTGACGCTGAGGTGCGAAAGCGTGGGGAGCAAACAGG
ASV3673	TACGGAGGGTGCGAGCGTTAACCGGAATTACTGGGCGTAAAGCGCACGCAGGCGGTTAATTAAGTCAGATGTGAAAGCCCCGCGCTTAACGTGGGAGGGTCATTTGAAACTGGTTAACTAGAGTTTTGGAGAGGGGTGTGGAATTCCAAGTGTAGCGGTGAAATGCGTAGATATTTGGAGGAACATCAGTGGCGAAGGCGGCACCCTGGCCAAAGACTGACGCTCATGTGCGAAAGTGTGGGTAGCGAACAGG
ASV3674	TACAGAGGGTGCAAACGTTGCTCGGAATTATTGGGCGTAAAGCGCATGTAGGCGGTTCGTTAAGTCGACTGTGAAAGCCCGTGGCTCAACCACGGAAGTGCAGTCGATACTGGCGGACTAGAGTCCCGGAGAGGGTGGTAGAATTCCCAGTGTAGAGGTGAAATTCGTAGATATTGGGAGGAATACCGGTGGCGAAGGCGACCACCTGGCAGGGTACTGACGCTGAGATGCGAAAGCGTGGGGAGCAAACAGG
ASV3675	TACGGAGGGTGCGAGCGTTAATCGGAATTACTGGGCGTAAAGGGTTCGTAGGTGGTTAGATAAGTCAGATGTGAAAGCCCTGGGCTCAACCTGGGAACTGCATTTGATACTGTTTAACTAGAGTTTACTAGAGGATTGGGGAATTTCCGGTGTAGCGGTGAAACGCGTAGAGATCGGAAGGAACATCAATGGCGAAGGCAACAATCTGGGGTTAAACTGACACTGAGGGACGAAAGCGTGGGTAGCAAACAGG
ASV3676	TACGTAGGGAGCGAGCGTTGTCCGGAATTACTGGGTGTAAAGGGAGCGTAGGCGGGGCGGCAAGTCAGGTGTGAAATTTATGGGCTTAACCCATAACCTGCATTTGAAACTGTCGTTCTTGAGTGAAGAAGAGGTTGGCGGAATTCCTAGTGTAGCGGTGAAATGCGTAGATATTAGGAGGAACACCAGTGGCGAAGGCGGCCAACTGGGCTTTTACTGACGCTGAGGCTCGAAAGCGTGGGGAGCAAACAGG
ASV3677	TACGAAGGTCCCAAGCGTTGTTCGGATTTACTGGGCGTAAAGCGTCTGTAGGCGGCGCGGTAAGTCAGATGTGAAATCCCGGGGCTCAACCTCGGAACTGCATCCGATACTGCCGTGCTAGAGGGTCGGAGGGGAGTCTGGAATTCTCGGTGTAGCAGTGAAATGCGTAGATATCGAGAGGAACACTAGTGGCGAAGGCGAGACTCTGGACGACACCTGACGCTGAGAGACGAAGGCCAGGGTAGCGAAAAGG
ASV3678	TACGAAGGGGGCTAGCGTTGTTCGGAATTACTGGGCGTAAAGAACATGTAGGCGGTTTATCAAGTTGGGAGTGAAATCCCGAGGCTTAACCTCGGAATTGCTTTCAAAACTGATTTACTGGAGATAGGTAGGGGACATTGGAATTCCTAGTGTAGAGGTGAAATTCGTAGATATTAGGAGGAATACCGGAGGCGAAAGCGAATGTCTGGACCTATTCTGACGCTGAGATGTGAAAGCGTGGGGAGCAAACAGG
ASV3679	TACGAATGGGGCAAGCGTTGTTCGGAATCACTGGGCGTAAAGCGTACGTAGGCGGTTTTCCAAGTCAGGAGTGAAATCCCGGGGCTCAACCCCGGTACTGCTCTTGAAACTGGACCACTAGAGTCCCGGAGAGGTTGGCGGAATTCCGAGTGTAGAGGTGAAATTCGCAGATATTCGGAGGAACACCAGTGGCGAAGGCGGCCAACTGGACGGGAACTGACGCTCAGGTACGAAAGCGTGGGGAGCAAACAGG
ASV3680	GACGGAGGGTGCAAACGTTGTTCGGAATCACTGGGCATAAAGCGCACGTAGGCGGTTCACTAAGTCGGATGTGAAAGCCCTCGGCTCAACCGGGGAACTGCATTCGATACTGGTGGACTTGAGGATGGTTGGGGTGAGTGGAACTCCTGGTGGAGCGGTGAAATGCGTAGATATCAGGAGGAACACCAGTGGCGAAAGCGACTCACTGGACCATATCTGACGCTGAGGTGCGAAAGCTAGGGGAGCGAACGGG
ASV3681	GACGAAGGTGGCGACCGTTGTTCGGAATCACTGGGCATAAAGAGCACGTAGGCGGACGAGTCAGTCGGGTGTGAAATCCCTCGGCCTAACCGAGGAACTGCGCCCGATACTGCTCGTCTTGAGGGCAGGAGGGGAACGTGGAATTCCTGGTGGAGCGGTGAAATGCGTTGATATCAGGAGGAACACCGGCGGCGAAGGCGACGTTCTGGCCTGCTTCTGACGCTGAGGTGCGAAAGCCAGGGGAGCAAACGGG
ASV3682	TACAGAGGGTGCAAGCGTTAATCGGAATTACTGGGCGTAAAGCGGACGTAGGCGGATACGTAAGTCGGATGTGAAATCCCTGGGCTCAACCTAGGAATGGCATTCGAAACTGCGTGTCTAGAGTATGGCAGAGGAAAGTGGAATTCCCGGTGTAGCGGTGAAATGCGTAGATATCGGGAAGAACACCAGTGGCGAAGGCGGCTTTCTGGGTCAATACTGACGCTGAGGTCCGAAAGCGTGGGGAGCAAACAGG
ASV3683	TACGGAGGGTGCGAGCGTTAATCGGAATTACTGGGCGTAAAGCGTGCGTAGGCGGTTTGTTAAGCGAGATGTGAAAGCCCAGGGCTCAACCTTGGAACTGCATTTCGAACTGGCAGACTAGAGTATTGTAGAGGGTGGTGGAATTTCCAGTGTAGCGGTGAAATGCGTAGAGATTGGAAGGAACATCAGTGGCGAAGGCGGCCACCTGGACAAATACTGACGCTGAGGCACGAAAGCGTGGGGAGCAAACAGG
ASV3684	TACGGAGGGTGCGAACGTTAATCGGAATTACTGGGCGTAAAGCGCGCGTAGGCGGTTCGATAAGTGGGATGTGAAAGCCCAGGGCTTAACCTTGGAACTGCATTCCAAACTGTCGGGCTAGAGTATGGTAGAGGGAGGTAGAATTTCCTGTGTAGCGGTGAAATGCGTAGATATAGGAAGGAATACCGGTGGCGAAGGCGGCCTCCTGGACCAATACTGACGCTGAGGTGCGAAAGCGTGGGGAGCAAACAGG
ASV3685	TCCGAAGGGGGCAAGCGTTACTCTTCCTTCTTTTTCTTCCCTCGTTCGTCTGCGGTTTTATAAGTTGAAAGTGAAAGCCTTTGGCTCAACCAAAGAATTGCTTACAAAACTGTAAAACTAGAGTATTAGAGAGGATAGAAGAATTCCTGATGTAGGGGTGAAATCCGTAGATATCAGGAGGAATATCGAAGGCGAAAGCATCTGTCTGGCTAAATACTGACGCTGTTGCACGAAAGCGTGGGGAGCAAACAGG
ASV3686	GACGGAGGATGCAAGCGTTATCCGGAATTATTGGGCGTAAAGCGTCCGTAGGCGGTTACTTAAGTCAGTTGTTAAAGACTGCAGCTCAACTGTGGGAGAGCAACTGAAACTGGGTGACTAGAGTATGGTAGGGGTAGAGGGAATTCCTAGTGTAGCGGTGAAATGCGTAGATATTAGGAAGAACACCAGTGGCGAAGGCGCTCTACTGGGCCATAACTGACGCTGATGGACGAAAGCTAGGGGAGCGAAAGGG
ASV3687	TACGGAGGGTGCGAGCGTTAATCGGAATTACTGGGCGTAAAGCGCATGCAGGTGGTTTGTTAAGTCAGATGTGAAAGCCCGGGGCTCAACCTCGGAACTGCATTTGAAACTGGCAGACTAGAGTACTGTAGAGGGGGGTAGAATTTCAGGTGTAGCGGTGAAATGCGTAGAGATCTGAAGGAATACCGGTGGCGAAGGCGGCCCCCTGGACAGATACTGACACTCAGATGCGAAAGCGTGGGGAGCAAACAGG
ASV3688	TACGGAGGGTGCGAGCGTTGTTCGGATTTACTGGGCGTAAAGCGCGCGCAGGCGGATGAGCAAGTCAGATGTGAAATCTCGGGGCTTAACCCCGAAACTGCGTCTGAAACTGTTGATCTAGAATGTCATAGGGGGTAGGGGAATTTCACGTGTAGGGGTAAAATCCGTAGAGATGTGAAGGAACACCTGAGGCGAAGGCGCCTACCTGGATGACTATTGACGCTGAGGCGCGAAAGCGTGGGGAGCAAACAGG
ASV3689	TACGAAAGGGGCTAGCGTTGTTCGGAATTACTGGGCGTAAAGCGCACGTAGGCGGCCTACCAAGTTAGGGGTGAAATCCCGGGGCTCAACCCCGGAACTGCCTCTAAAACTGGTAAGCTAGAGGATGCGAGAGGATAGTGGAATTCCGAGTGTAGAGGTGAAATTCGTAGATATTCGGAAGAACACCAGTGGCGAAGGCGACTGTCTGGCGCATATCTGACGCTGAGGTGCGAAAGCGTGGGGAGCAAACAGG
ASV3690	TACGGAGGGTGCAAGCGTTAATCGGAATTACTGGGCGTAAAGCGTACGTAGGCGGTGTGTTAAGCTAGATGTGAAAGCCCCGGGCTCAACCTGGGAATAGCATTTAGAACTGGCACGCTAGAGTCCTGAAGAGGGTGGTAGAATTTCCAGTGTAGCGGTGAAATGCGTAGATATTGGAAGGAATACCGGTGGCGAAGGCGGCCACCTGGTCAGAGACTGACGCTGAGGTACGAAAGCGTGGGGAGCAAACAGG
ASV3691	TACGGAGGGTGCAAGCGTTAATCGGAATTACTGGGCGTAAAGCGCTCGTAGGCGGTTTGTTAAGTCGGATGTGAAAGCCCCGGGCTTAACCTGGGAACTGCATTCGATACTGACAGACTAGAGTATAGTAGAGGCAAGTGGAATTCCGGGTGTAGCGGTGAAATGCGTAGATATCCGGAGGAACATCAGTGGCGAAGGCGACTTGCTGGACTAATACTGACGCTGAGGAGCGAAAGCGTGGGGAGCAAACGGG
ASV3692	TACGTAGGTGGCAAGCGTTGTCCGGAATTATTGGGCGTAAAGCGCGCGCAGGCGGTCCTTTAAGTCTGATGTGAAAGCCCACGGCTCAACCGTGGAGGGTCATTGGAAACTGGAGGACTTGAGTGCAGAAGAGGAAAGTGGAATTCCATGTGTAGCGGTGAAATGCGTAGAGATGTGGAGGAACACCAGTGGCGAAGGCGACTTTCTGGTCTGTAACTGACGCTGAGGCGCGAAAGCGTGGGGAGCAAACAGG
ASV3693	TACGGAGGGGGTTAGCGTTGTTCGGAATTACTGGGCGTAAAGCGCACGTAGGCGGACCAGAAAGTTGGGGGTGAAATCCCGGGGCTCAACCCCGGAACTGCCTCCAAAACTCCTGGTCTCGAGTTCGAGAGAGGTGAGTGGAATTCCGAGTGTAGAGGTGAAATTCGTAGATATTCGGAGGAACACCAGTGGCGAAGGCGGCTCACTGGCTCGATACTGACGCTGAGGTGCGAAAGCGTGGGGAGCAAACAGG
ASV3694	TACGGAGGGGGCTAGCGTTGTTCGGAATTACTGGGCGTAAAGCGCGCGTAGGCGGTTTATCAGGTCAGGGGTGAAATCCCGGAGCTCAACTCCGGAACTGCCCTTGAGACTGATAGACTAGAGTTCGAGAGAGGCAAGTGGAATACCTAGTGTAGAGGTGAAATTCGTAGATATTAGGTGGAACACCAGTGGCGAAGGCGACTTGCTGGATCGATACTGACGCTGAGGTGCGAAAGCGTGGGGAGCGAACAGG
ASV3695	TACGAAGGGAACTAGCGTTGTTCGGATTTACTGGGCGTAAAGAGCATGTAGGCGGATTGGTTAGTTGGAGGTGAAATCCCGGAGCTCAACTCCGGAACTGCCTTCAATACTGCCAGTCTAGAATCTGTAAGGGGGTGGTGGAATTCCGAGTGTAGAGGTGAAATTCGTAGATATTCGGAGGAACACCAGTGGCGAAGGCGACCACCTGGTACAGTATTGACGCTGAGATGCGAAAGCGTGGGGAGCAAACAGG
ASV3696	GACGAGAGGCCCGAGCGTTAATCGGAATCACTGGGCTTAAAGGGTGCGCAGGCGGACCGGTAGGCATGTTGTGAAAGTCCACGGCTCAACCGTGGAATTGCAATGTGAACCACCGGTCTTGAGGTAGGTAGAGGTTGTCGGAACGTTCGGTGGAGCGGTGAAATGCGTAGATATCGAACGGAACGCCCAAGGCGAAGGCAGGCAACTGGGCCTTACCTGACGCTCAGGCACGAAAGCGTGGGGATCAAACAGG
ASV3697	TACGGAGGGTGCAAGCGTTATCCGGAATCACTGGGTTTAAAGGGTGCGTAGGCGGCCTATTAAGTCAGAGGTGAAGGTTTGCAGCTTAACTGTAAAATTGCCTTTGAAACCGATGGGCTTGAATAGCGTTGAGGTCAGCGGAATGTGACATGTAGCGGTGAAATGCATAGATATGTCATAGAACACCAATTGCGAAGGCAGCTGGCTGGGCGTTTATTGACGCTGAGGCACGAAAGCGTGGGGAGCGAACAGG
ASV3698	CACGAACTGTGCGAACGTTGTTCGGAATCACTGGGCTTAAAGGGTGCGCAGGCGGTTCATCAAGTCGGATGTGAAATCCCCCGGCTCAACCGGGGAACTGCGTTCGAAACTGATGGACTCGAGTGAGGTAGGGGCATGTGGAACTTCCGGTGGAGCGGTGAAATGTGTTGAGATCGGAAGGAACGCCGGTGGCGAAAGCGACATGCTGGGCCTCAACTGACGCTCATGCACGAAAGCCAGGGTAGCGAACGGG
ASV3699	TACAGAGGGTGCGAGCGTTAATCGGAATTACTGGGCGTAAAGGGTGCGTAGGTGGTTATTTAAGTCAGATGTGAAATCCCTGGGCTTAACCTAGGAACTGCATTTGATACTGGATAGCTAGAGTTCGAGAGAGGGAAGTGGAATTTCCGGTGTAGCGGTGAAATGCGTAGATATCGGAAGGAACATCAGTGGCGAAGGCGACTTCCTGGCTCGATACTGACACTGAGGCACGAAAGCGTGGGGAGCAAACAGG
ASV3700	TACGGAGGGTGCAAGCATTAATCGGATTTATTGGGCGTAAAGGGCGCGTAGGCTGTTTGGTAAGTTGGATGTGAAATTCCAGAGCTCAACTTTGGAGCTGCATTCAAAACTGCCAGACTAGAGGATAGGCGGAGAAAACGGAATTCCACGTGTAGCGGTGGAATGCGTAGATATGTGGAAGAACACCGGTGGCGAAGGCGGTTTTCTAGCTTATTCCTGACGCTGAGGCGCGAAAGCAAGGGGAGCAAACAGG
ASV3701	TACAGAGGTGGCGAGCGTTGTTCGGATTTACTGGGCGTAAAGGGTGCGTAGGCGGCACTGTATGTCGGATGTGAAAGTCCACGGCTCAACCGTGGAATTGCATCCGAAACTGCAGAGCTAGAATCCTGGAGAGGTGAGTGGAATTCTTGGTGTAGCGGTGAAATGCGTAGATATCAAGAGGAACACCGGCGGCGAAGGCGACTCACTGGACAGGTATTGACGCTGAGGCACGAAAGCTAGGGGAGCGAAAAGG
ASV3702	TACGGAGGGTGCAAGCGTTGCTCGGAATCACTGGGCGTAAAGCGTACGCAGGCGGCTTGTCAAGTCGGGTGTGAAATCCCGGAGCTCAACTCCGGAACTGCGCCCGAAACTGGCAGGCTTGAATACGGGAGAGGTAAGCGGAATTCCTGGTGTAGAGGTGAAATTCGTAGATATCAGGAGGAACACCAGTGGCGAAAGCGGCTTACTGGCCCGATATTGACGCTCATGTACGAAAGCGTGGGTAGCAAACAGG
ASV3703	CACGAACCGGACGAACGTTATTCGGAATCACTGGGCTTAAAGAGTCCGTAGGCGGCTTGGTAGGTGAGGTGTGAAATCCCACGGCTCAACCGTGGAACTGCGCTTCATACCGCCAGGCTAGAGGGAGATAGAGGAAAGCGGAACTGATGGTGGAGCGGTGAAATGCGTTGATATCATCAGGAACACCGGTGGCGAAAGCGGCTTTCTGGGTCTCTTCTGACGCTGAGGGACGAGAGCTAGGGGAGCGAACGGG
ASV3704	TACGTAGGTGGCAAGCGTTATCCGGAATTACTGGGCGTAAAGGGCACGCAGGCGGTAAGCCAAGTCTGGCGTGAAAGCTCCTGGCTTAACTGGGAGAGGTCGTCGGAAACTGGTTTACTAGAGGTAGTGAGAGGGGTGCGGAATTCCGGGTGTAGTGGTGGAATGCTTAGATATCCGGGGGAACACCAGTGGCGAAAGCGGCACCCTGGCATTTACCTGACGCTGATGTGCGAAAGCGTGGGTAGCGAACGGG
ASV3705	CACGAAGGGCCCGAGCGTTGCGCGGAATCATTGGGCTTAAAGCGTACGTAGGCGGGCGCGCAGGCGTCTTGTGAAAGCCCTCGGCTCAACCGAGGAATTGCTCGACGAACCGCGTGTCTTGAAGCAAGTAGGGGCTGTCGGAACGATAGGTGGAGTGGTGAAATGCGTTGATATCTATCGGAACGCCGAAGGAGAAATCAGGCAGCTGGGCTTGTCTTGACGCTGAGGTACGAAAGCGTGGGGAGCGAACGGG
ASV3706	TACGGAGGGTGCAAGCGTTAATCGGATTCATTGGGCGTAAAGAGCGCGTAGGCGGGAGTGCAAGTCAGATGTGAAATCCCGGAGCTCAACTCCGGAACTGCATTTGAAACTGCATTTCTTGAGGGTAGGCGGAGAAAACGGAATTCCATGTGTAGCGGTGAAATGCGTAGATATATGGAAGAACACCCGTGGCGAAGGCGGTTTTCTAGCTTATTCCTGACGCTGAGGCGCGAAAGCAAGGGGAGCGAACAGG
ASV3707	GACGGAGGGTGCAAGCGTTATCCGGATTCATTGGGTTTAAAGGGTACGTAGGCGGTTTGGTAAGTCAGTGGTGAAAACTAGCAGCTCAACTGTTAGCCTGCCATTGATACTGCTAGACTTGAGTATAGTCGAGGTGGGTGGAATTCCACATGTAGCGGTGAAATGCATAGATATGTGGAGGAACACCGATAACGAAGGTAACTCACTAGGCTATTACTGACGCTGAGGTACGAAAGCGTGGGGAGCAAACAGG
ASV3708	AACCAGCACCTCAAGTGGTCAGGATGATTATTGGGCCTAAAGCATCCGTAGCCGGCTCTGTTAGTTTTCGGTTAAATCTGTATGCTCAACATACAGGCTGCCGGGAATACTGCAGAGCTAGGGAGTGGGAGAGGTAGACGGTACTCGGTAGGAAGGGGTAAAATCCTTTGATCTATTGATGACCACCTGTGGCGAAGGCGGTCTACCAGAACACGTCCGACGGTGAGGGATGAAAGCTGGGGGAGCAAACCGG
ASV3709	CACGGGGGGCGCAGGCGTTATTCGGAATTATTGGGCGTAAAGGGCGCGCAGGCGGTCTTGTCGGTCAGGTGTGAAAGCCCGGGGCTCAACCCTGGAAGTGCATTTGAAACAGCAAGACTTGAATACTGGAGAGGAAAGCGGAATTCCTGGTGTAGAGGTGAAATTCGCAGATATTCGGAGGAACACCAGTGGCGAAGGCGGCCAACTGGACGGGAACTGACGCTCAGGTACGAAAGCGTGGGGAGCAAACAGG
ASV3710	TACGTAGGGAGCGAGCGTTGTCCGGATTTACTGGGTGTAAAGGGTGCGTAGGCGGCTCTGCAAGTCAGGTGTGAAAACCATCGGCTTAACTGATGGACTGCATTTGAAACTGTGGGGCTTGAGTGGAGTAGAGGCAGACGGAATTCCCGGTGTAGCGGTGAAATGCGTAGAGATCGGGAAGAACACCAGTGGCGAAGGCGGTCTGCTGGGCTCTAACTGACGCTGAGGCACGAAAGCATGGGTAGCAAACAGG
ASV3711	TACGTAGGGGGCGAGCGTTGTCCGGAATGATTGGGCGTAAAGCGCGCGCAGGCGGTCCTTTAAGTCTGATGTAAAAGCCCGCGGCTTAACCGCGGAAGGTCATTGGAAACTGGGGGACTTGAGGCTAGGAGAGGGAAGTGGAATTCCTGGTGTAGCGGTGAAATGCGTAGAGATCAGGAGGAATACCGATGGCGAAAGCAACTTCCTGGCTTAGAACTGACGCTGAGGCGCGAAAGCGTGGGGAGCAAACAGG
ASV3712	TACGGAGGGTGCGAGCGTTGTCCGGATTTATTGGGTTTAAAGGGTGCGTAGGTGGATTAATAAGTCAGTGGTGAAATGCCACAGCTCAACTGTGGAGCTGCCATTGATACTGTTAATCTTGAGTACTGTAGGGGTAGGCGGAATTTGTGGTGTAGCGGTGAAATGCATAGATACCACAAGGAACACCAGCGGCGAAGGCGGCCTACTGGGCAGTTACTGACACTGATGCACGAAAGCGTGGGGAGCGAACAGG
ASV3713	AACGTAGGGAGCGAGCGTTATCCGGAATTACTGGGCGTAAAGCGCACGCAGGCGGTCTGATAAGTTGGATGTGAAAGCTCCCGGCTCAACTGGGAGAGGCCATTCAAAACTGTCAGACTTGAGAATGGCAGAGGAAAGTGGAATTCCGGGTGTAGTGGTGAAATGCGTAGATATCCGGAGGAACACCAGTGGCGAAAGCGGCTTTCTGGGCCAATTCTGACGCTCATGTGCGAAAGCCAGGGGAGAGAACGGG
ASV3714	TACAGAGGGTGCGAGCGTTAATCGGAATTATTGGGCGTAAAGGGCGCGTAGGTTGGAAGATAAGAGAGATGTGAAAGCCCCGGGCTTAACCTGGGACGGTCATCTCAGACTGTTTTTCTAGAGTACGGTAGAGGAAAGTGAAATTTCCGGTGTAGCGGTGAAATGCGTAGATATCGGAAGGAAGACCAGTGGCGAAGGCGACTTTCTGGACTGATACTGACACTGAGGCGCGAAAGCGTGGGTAGCGAACAGG
ASV3715	TACGGAGGGTGCAAGCGTTATCCGGATTTACTGGGTTTAAAGGGTGCGTAGGCGGCTCTTTAAGTCAGTGGTGAAAGCCTGGTGCTTAACGCCAGAATGGCCATTGATACTGGAGAGCTTGAGTTAAGAAGAGGTAAGCAGAATTCATGGTGTAGCGGTGAAATGCATAGATACCATGAGGAATTCCAATAGCGAAGGCAGCTTACTGGTCTTTGACTGACGCTGAGGCACGAAAGCGTGGGGAGCGAACAGG
ASV3716	TACGAACTGCGCGAACGTTATTCGGAATCACTGGGCTTAAAGGGTGCGTAGGCGGCTGTAAGGGTCAGATGTGAAATCCCACGGCACAACCGTGGAACTGCGTTTGAAACCGTACAGCTTGAGGAAGTCAGAGGTAAGCGGAACTGATGGTGGAGCGGTGAAATGCGTTGATATCATCAGGAACACCGGTGGCGAAAGCGGCTTACTGGGACTTTTCTGACGCTGAGGCACGAAAGCCAGGGGAGCGAACGGG
ASV3717	CACGAACCGGACAAACGTTATTCGGAATTACTGGGCTTAAAGGGTGCGTAGGCGGCGCTATAAGTCGGGTGTGAAATCCCTCGGCCTAACCGAGGAACTGCGCCCGATACTGTAGTGCTCGAGGAAGGCAGAGGTGAGCGGAACGAATGGTGGAGCGGTGAAATGCGTTGATATCATTCGGAACACCGGTGGCGAAAGCGGCTCACTGGGCCTTTTCTGACGCTGAGGCACGAAAGCTAGGGTAGCGAACGGG
ASV3718	TACGGAGGGTGCAAGCGTTGTTCGGAATTACTGGGCGTAAAGAGCACGTAGGCGGGTTCGTCAGCCAATTGTGAAAGCCCAAGGCTCAACCTTGGAATTGCAGTTGGAACTGCGAATCTTGAATACCTGAGAGGATGAGGGAATTCCTGGTGTAGAAGTGAAATTCGTAGATATCAGGAGGAACACCCGAGGCGAAGGCGCTCGTCTGGCAGTGTATTGACGCTGAGGTGCGAAAGCGTGGGGAGCAAACAGG
ASV3719	TACGAGGGGTCCAAGCGTTGTTCGGAATTACTGGGCGTAAAGCGGGTGTAGGCGGCTATGCCAGTCGGATGTGAAAGCCCTGGGCTCAACCCAGGAAGTGCATCCGATACTGCATAGCTTGAGTACTAGAGAGGGAAGTGGAATTCCTGGTGTAGCGGTGAAATGCGTAGATATCAGGAGGAACATCGGTGGCGAAGGCGGCTTCCTGGCTATGTACTGACGCTCAGACCCGAAAGCGTGGGTAGCAAACAGG
ASV3720	TACGTAGGTGGCAAACGTTATCCGGAGTAACTGGGCGTAAAGGGTCCGCAGGCGGTCTTGCAGGTCTGGCGTGAAGGCCCGAGGCTCAACTTCGGGATGCCGTCAGAAACCGCTCGACTAGAATCTCGAAGAGGTCGGTGGAATTCCCGGTGTAGTGGTGGAATGCGTAGAGATCGGGAGGAACCCCAAAAGCGAAGGCAGCCGGCTGGTCGGAGATTGACGCTGAGGGACGAGAGCGTGGGGAGCGAACAGG
ASV3721	TACGAAGGGCCCGAGCGTTAATCGGAATCACTGGGCTTAAAGCGTACGCAGGCGGATACGTAGGCATCTTGTGAAATCCCTCGGCTCAACCGAGGAACTGCTTGGTGAACCACGTGTCTTGAGACAAGTAGGGGCTGTCGGAACGCTAGGTGGAGTGGTGAAATGCGTTGATATCTAGCGGAACACCAAAGGAGAAATCAGGCAGCTGGGCTTGTTCTGACGCTGAGGTACGAAAGCGTGGGGAGCGAACGGG
ASV3722	TACGTACCGGACAAACGTTATTCGGAATCACTGGGCTTAAAGAGTACGTAGGCGGTCCTGTAGGTGAGATGTGAAATCCCACGGCCTAACCGTGGAACTGCATTTCAAACCCCAGGACTAGAGGGAGACAGGGGTAAGCGGAACTGATGGTGGAGCGGTGAAATGCGTTGATATCATCAGGAACACCAGTGGCGAAGGCGGCTTACTGGGTCTCTTCTAACGCTAAGGTACGAAAGCTAGGGTAGCGAACGGG
ASV3723	TACGGAGGGTGCAAGCGTTGTCCGGATTTATTGGGTTTAAAGGGTACGTAGGTGGCCCATTAAGTCAGTGGTGAAATTCTGCAGCTTAACCGTAGGACTGCCATTGATACTGGTGGGCTTGAGTATTGTCGAGGCAGGCGGAATTTATGATGTAGCGGTGAAATGCATAGATATCATAAAGAACACCGATAGCGAAGGCAGCTTGCTAGGCGATAACTGACACTAATGTACGAAAGCGTGGGTAGCGAACAGG
ASV3724	TACGGGAGGGGCAAGCGTTATCCGGAATAACTGGGCGTAAAGCGTTCGTAGACAGTAGCGTAAGTTATTTGTTAATTCTTAAAGCTTAACTTTAAGTCAGCAAATAATACTGCCTTACTTGAGTTTTTCTCAGAAAAGTAGAATTTTACAAGAAGGGTTGATACTTGTAGATATGTAAAGGAATACCAATAGCGAAAGCAGCTTTTTAGTGAAAACTGACGTTGAGGGACGAAAGTGTAGGGAGCAAACAGG
ASV3725	TACGGAGGGTGCAAGCGTTGTCCGGATTTATTGGGTTTAAAGGGTGCGTAGGCGGGTCTTTAAGTCAGTGGTGAAAGCCTGCAGCTTAACTGTAGAACTGCCATTGATACTGGAGACCTTGAGTATACTAGAGGTAGGCGGAATTTATGGTGTAGCGGTGAAATGCATAGATACCATAAAGAACACCGATAGCGTAGGCAGCTTACTGGAGTGTAACTGACGCTGATGCACGAAAGCATGGGTAGCGAACAGG
ASV3726	TACGAAGGGTGCAAGCGTTAATCGGATTTATTGGGCGTAAAGGGCGTGTAGGCGGAAAAGTAAGTCAAATGTGAAATCCCAGGGCTCAACCCTGGAACTGCGTTTGAAACTGCTTTTCTGGAGGGTAGACGGAGAAAGTGGAATTCCACGTGTAGCGGTAAAATGCGTAGATATGTGGAAGAATACCGGTGGCGAAGGCGACTTTCTAGTTTATTCCTGACGCTGAGGCGCGAAAGCAAGGGGAGCAAACAGG
ASV3727	TACGAATGGGGCAAGCGTTGTTCGGAATCACTGGGCTTAAGGCGTGCGTAGGCGGACTAGAAAGTCAGAAGTGAAATCCCGGGGCTCAACCCCGGAACTGCTTTTGAAACTCCTAGTCTAGAATCCGGGAGGGGTTAGTGGAATTCCTAGTGTAGAGGTGAAATTCGCAGATATTAGGAGGAACACCAGTGGCGAAGGCGACTAACTGGACCGGTATTGACGCTGAGGTACGAAAGCGTGGGGAGCAAACAGG
ASV3728	TACGAATGGGGCAAGCGTTGTTCGGAATCACTGGGCTTAAAGCGTGCGCAGGCGGATATGAAAGTCAGAAGTGAAATCCCGGAGCTCAACTCCGGAACTGCTTTTGAAACTCCATATCTAGAATCCGGTAGAGGTCAGGAGAATTCCTAGTGTAGAGGCGAAATTCGCAGATATTAGGAGGAATACCAGTGGCGTAGGCGCCTGACTGGGCCGGTATTGACGCTCATGTACGAAAGCGTGGGGAGCAAACAGG
ASV3729	TACGGAGGGTGCAAGCGTTAATTGGAATTACTGGGCGTAAAGCGCGCGTAGGCGGTTTAGTAAGTCAGATGTGAAAGCCCTGGGCTTAACCTGGGAATTGCATTTGATACTGTTAAACTAGAGTGTGATAGAGGGTAGTGGAATTCCCGGTGTAGCGGTGAAATGCGTAGATATCGGGAGGAACACCAATGGCGAAGGCAGCTGCCTGGGTCAACACTGACGCTGAGGTGCGAAAGCGTGGGGAGCAAACAGG
ASV3730	TACGGAGGGTGCAAGCGTTGTCCGGATTTATTGGGTTTAAAGGGTGCGTAGGTGGTTTATTAAGTCAGTGGTGAAATCCTACAGCTTAACTGTGGAACTGCCATTGATACTGGTAAACTTGAGTACTGTTGAGGCAGGCGGAATTTATGATGTAGCGGTGAAATGCATAGATATCATAAAGGACTCCGATAGCGAAGGCAGCTTGCTAAGCAGTAACTGACACTGATGCACGAAAGCGTGGGTAGCGAACAGG
ASV3731	TACGGAGGGTGCGAGCGTTAATCGGAATTACTGGGCGTAAAGCGCGCGTAGGCGGCGAGTTAAGTCAGATGTGAAAGCCCCGGGCTTAACCTGGGAATGGCATTTGAAACTGGCTGGCTAGAGTGTGAAAGAGGGTTGGGGAATTCCCGGTGTAGCGGTGAAATGCGTAGAGATCGGGAGGAACACCAATGGCGAAGGCAACAACCTGGTTCAACACTGACGCTGAGGTGCGAAAGCGTGGGGAGCAAACAGG
ASV3732	TACAGAGGGTGCGAGCGTTAATCGGAATTACTGGGCGTAAAGGGCGCGTAGGTGGTTTGATAAGTCGGATGTGAAAGCCCCGGGCTTAACCTGGGAATTGCATACGATACTGTCAGGCTAGAGTATGGTAGAGGAAAGCGGAATTCCGGGTGTAGCGGTGAAATGCGTAGATATCCGGAGGAACATCAGTGGCGAAGGCGGCTTTCTGGACCAATACTGACACTGAGGCGCGAAAGCGTGGGGAGCAAACAGG
ASV3733	GACGGAGGGTGCAAGCGTTATCCGGATTCACTGGGTTTAAAGGGTACGTAGGCGGTCTTGTAAGTCAATGGTGAAATCTAGCAGCTTAACTGCTAACGTGCCATTGATACTGCTGGACTTGAGTATAGTCGAGGTGGGCGGAATTCTACATGTAGCGGTGAAATGCATAGATATGTAGAGGAACACCGATAGCGAAGGCAGCTCACTAGGCTATTACTGACGCTGAGGTACGAAAGCGTGGGGAGCAAACAGG
ASV3734	TACGGAGGGTGCAAGCGTTGTCCGGATTTACTGGGTGTAAAGGGTGTGTAGGTGGAATTGCAAGTCAGTGGTGAAATCCTGCGGCTTAACCGTAGAACTGCCATTGATACTGCTATTCTTGAGTACTGGAGAGGTCACTAGAATTCGTGGTGTAGCGGTGAAATGCGTAGATATCACGAGGAATACCAGAGGCGTAGGCGGGTGACTGGACAGATACTGACACTGAGGCACGAAAGCGTGGGGAGCAAACAGG
ASV3735	TACAGAGGGTGCAAGCGTTAATCGGACTGACTGGGCGTAAAGGGCGTGTAGGCGGCTAAATCAGTCGGATGTAAAAGTCCCGGGCTTAACCTGGGAAGGCCATCCGATACTGTTTAGCTAGAGTCTAGGAGAGGGAAGTGGAATTTCCGGAGTAGCGGTGAAATGCGTAGATTTCGGAAGGAACACCAGTGGCGAAGGCGACTTCCTGGCTTAAGACTGACGCTGAGGCGCGAAAGCGTGGGTAGCAAACAGG
ASV3736	TACGGAGGGTGCAAGCGTTGTCCGGATTTATTGGGTTTAAAGGGTGCGTAGGCGGGCAATTAAGTCAGTGGTGAAAGCCGGCAGCTCAACTGTCGAACTGCCATTGATACTGGTTGTCTTGAGTATTGTTAAGGTAGGCGGAATTGATGATGTAGCGGTGAAATGCATAGATATCATCAGGAACACCAATTGCGTAGGCAGCTTACTGGGCAATAACTGACGCTGAGGCACGAAAGCGTGGGGAGCGAACAGG
ASV3737	TACGAATGGGGCAAGCGTTGTTCGGAATCACTGGGCTTAAAGCGTGCGTAGGCGGATTTGCAAGTCAGACGTGAAATCCCGGGGCTCAACCCCGGAACTGCGTTTGAAACTGCAAGTCTAGAGACCTGGAGAGGCTAATGGAATTCCGAGTGTAGAGGTGAAATTCGCAGATATTCGGAGGAACACCAGTGGCGAAGGCGATTAGCTGGACAGGTACTGACGCTGAGGTACGAAAGCGTGGGGAGCAAACAGG
ASV3738	TACAGAGGGTGCGAGCGTTAATCGGAATCACTGGGCGTAAAGCGTACGTAGGCGGTTGTTTAAGTCAGATGTGAAAGCCCCGGGCTTAACCTGGGAATTGCATTTGAAACTGGATGGCTAGAGTACAGTAGAGGATAGCGGAATTCCACGTGTAGCGGTGAAATGCGTAGATATGTGGAGGAACATCAGTGGCGAAGGCGGCTATCTGGACTGATACTGACGCTGAGGTACGAAAGCGTGGGGAGCAAACAGG
ASV3739	TACGGAGGGTGCGAGCGTTAATCGGAATTACTGGGCGTAAAGCGCGTGTAGGCGGTTGATTAAGCCAGATGTGAAAGCCCCGAGCTCAACTCGGGAACTGCATTTGGAACTGGTCGACTAGAGTTTTGCAGAGGGTGGTAGAATTTCAGGTGTAGCGGTGAAATGCGTAGAGATCTGAAGGAATACCGGTGGCGAAGGCGACCACCTGGGCAAAAACTGACGCTCAGACGCGAAGGCGTGGGTAGCAAACGGG
ASV3740	CACGAACCGTACGAACGTTATTCGGAATCACTGGTCTTAAAGAGTCCGTAGGCGGTCTTGTAAGTCAGATGTGAAATCCCACGGCTCAACCGTGGAACTGCGTTTGATACTGCAGGACTTGAGGAAGGCAGAGGTGAGCGGAACTGATGGTGGAGCGGTGAAATGCGTTGATATCATCAGGAACACCGGTGGCGAAGGCGGCTCACTGGGCCTTTTCTGACGCTGAGGGACGAAAGCTAGGGGAGCGAACGGG
ASV3741	TACGGAGGGTGCAAACGTTGTTCGGAATCACTGGGCATAAAGAGCACGTAGGTGGTCTCGTCAGTCAGGTGTGAAAGCCCCCGGCTCAACCGGGGAACTGCATCTGATACTGCGAGACTCGAGATCGGTAGGGGTAAGCGGAACTCCAGGTGGAGCGGTGAAATGCGTAGAGATCTGGAGGAACACCGGTGGCGAAAGCGGCTTACTGGACCGATTCTGACACTGAGGTGCGAAAGCCAGGGGAGCAAACGGG
ASV3742	TACGGAAGGTGCGAGCGTTAATCGGAATCACTGGGCGTAAAGCGCGCGTAGGCGGCCTTTTAAGTCGGACGTGAAAGCCCACGGCTCAACCGTGGAATTGCGCTCGATACTGAAAGGCTTGAGTCCTGGAGGGGGTGGCGGAATTTCGGGTGTAGGAGTGAAATCCGTAGATATCCGAAGGAACACCGGTGGCGAAGGCGGCCACCTGGACAGGTACTGACGCTGAGGTGCGAAAGCGTGGGGAGCAAACAGG
ASV3743	TACGGAGGGTGCAAGCGTTATCCGGATTTATTGGGTTTAAAGGGTCCGTAGGCGGACTTATAAGTCAGTGGTGAAAGCCTGTCGCTTAACGATAGAACTGCCATTGATACTGTAAGTCTTGAGTATATTTGAGGTAGCTGGAATAAGTAGTGTAGCGGTGAAATGCATAGATATTACTTAGAACACCAATTGCGAAGGCAGGTTACCAAGATATAACTGACGCTGAGGGACGAAAGCGTGGAGAGCGAACAGG
ASV3744	TACGGAGGGTGCAAGCGTTAATCGGAATTACTGGGCGTAAAGCGCGCGTAGGCGGATGATTAAGTCAGATGTGAAAGCCCAGGGCTTAACCTTGGAACTGCATTTGATACTGGTCATCTAGAGTACAGAAGAGGGGGGTGGAATTCCAGGTGTAGCGGTGAAATGCGTAGAGATCTGGAGGAACATCAGTGGCGAAGGCGACCCCCTGGGCTGATACTGACGCTGAGGTGCGAAAGCGTGGGTAGCGAACAGG
ASV3745	TACGGAGGGTGCAAGCGTTATCCGGATTTATTGGGTTTAAAGGGTCCGTAGGTGGGATTGTAAGTCAGTGGTGAAATCTTTCGGCTCAACCGGAAAACTGCCATTGATACTGCAGTTCTTGAATATGCTCGAGGTAGGCGGAATGTGTCATGTAGCGGTGAAATGCATAGATATGACACAGAACACCGATAGCGAAGGCAGCTTACCAGATCATTATTGACACTGAGGGACGAAAGCGTGGGGAGCGAACAGG
ASV3746	TACGTAGGTGGCAAGCGTTATCCGGAATTATTGGGCGTAAAGCGCGCGTAGGCGGTTTTTTAAGTCTGATGTGAAAGCCCACGGCTCAACCGTGGAGGGTCATTGGAAACTGGAAAACTTGAGTGCAGAAGAGGAAAGTGGAATTCCATGTGTAGCGGTGAAATGCGTAGAGATATGGAGGAACACCAGTGGCGAAGGCGACTTTCTGGTCTGTAACTGACGCTGATGTGCGAAAGCGTGGGGATCAAACAGG
ASV3747	TACGAACTGTGCGAACGTTATTCGGAATCACTGGGCTTACAGGGTGCGTAGGCTGCCATTCAGGTCTGATGTGAAATCCCACGGCTCAACCGTGGAACTGCGTTGGAAACCGATTGGCTTGAGTCAGCTAGAGGTACACGGAACTTCCGGTGGAGCGGTGAAATGTGTTGATATCGGAAGGAACACCAGAGGCGAAAGCGGTGTACTGGGGCTGGTCTGACGCTGAGGCACGAAAGCTAGGGTAGCGAACGGG
ASV3748	TACGGAGGGTGCAAGCGTTATCCGGATTTACTGGGTTTAAAGGGTCCGCAGGCGGGCTGTTAAGTCAGCGGTGAAATCCCAGTGCTCAACACTGGAACTGCCGTTGATACTGATGGTCTTGAGTACAGACGACGTAGGCGGAATGGGGCATGTAGCGGTGAAATGCGTAGATATGCCCCGGAACACCGATTGCGAAGGCAGCTTACGAGACTGAGACTGACGCTGAGGGACGAAAGCGTGGGTAGCGAACAGG
ASV3749	TACGTAGGGTGCAAGCGTTGTCCGGATTTATTGGGTTTAAAGGGTGCGCAGGCGGTCTATTAAGTTAGTGGTGAAATCGTACGGCTTAACCGTATTTCCGCCATTGATACTGGTAGACTTGAGTACGTCAGAGGAAGTTGGAATGCGTGGTGTAGCGGTGAAATGCATAGATATCACGCAGAACACCGATTGCGAAGGCAGACTTCTATGGCGTTACTGACGCTCAGGCACGAAAGCGTGGGGAGCGAACAGG
ASV3750	TACGGAGGGTGCAAGCGTTATCCGGAATCACTGGGTTTAAAGGGTGCGTAGGCGGTAATATAAGTCAGAGGTGAAAGCCCGTCGCTTAACGATGGAATTGCCTTTGATACTGTATCACTTGAATTAGGTTGAGGTAGGCGGAATGTGGCATGTAGCGGTGAAATGCATAGATATGCCATAGAACACCAATTGCGAAGGCAGCTTACTGGACCTTAATTGACGCTGAGGCACGAAAGCGTGGGGAGCGAACAGG
ASV3751	TACGAAGGGGGCAAGCGTTACTCGGAATTATTGGGCGTAAAGCGTGCGTAGGCGGTTTGTTAAGTGGGATGTGAAAGCCCCGGGCTTAACCTGGGAACTGCATTCCAAACTGGCAGACTAGAGTATGGTAGAGGGAGGTAGAATTTCCTGTGTAGCGGTGAAATGCGTAGATATAGGAAGGAATACCGATGGCGAAGGCAGCCTCCTGGACCAATACTGACGCTGAGGTGCGAAAGCGTAGGGAGCAAACAGG
ASV3752	GACGAACCGTGCGAACGTTGTTCGGAATCATTGGGCTTAAAGAGCGCGTAGGCGGTTAGAATAGTCGGTGGTGAAATGTCTCAGCTCAACTGAGGAACAGCCCCCGAAACTATCTAGCTCGAGGGAGGTAGGGGTGCACGGAACTTTCGGTGGAGCGGTGAAATGCGTTGATATCGGAAGGAACACCGGTGGCGAAGGCGGTGCACTGGATCTCTTCTGACGCTGAGGCGCGAAAGCTAGGGTAGCGAACGGG
ASV3753	TACGGAAGGCCCGAGCGTTAATCGGAATCACTGGGCTTAAAGGGTGCGTAGGCGGATTGACAAGTGTGTTGTGAAATCCCTCGGCTCAACCGGGGAATTGCAGCGCAAACTGTCAGTCTTGAGGCAGGTAGGGGCAACTGGAACTGTAGGTGGAGCGGTGAAATGCGTAGATATCTACAGGAACGCCAATGGTGAAGACAAGTTGCTGGGCCTGTCCTGACGCTGAGGCACGAAAGCGTGGGTAGCGAACGGG
