## Supplemental File 1 for "A dominant coral parasite, *Candidatus* Aquirickettsia rohweri, resists antibiotic exposure and thermal challenge below the bleaching threshold in disease-susceptible *Acropora cervicornis*" (part 2 of 3)

### Sheet: Sequence - ASV (continued)
	seqs
ASV3754	GACGAACCGTGCGAACGTTGTTCGGAATCACTGGGCTTAAAGGGTGCGTAGGCGGTCAATCAAGTCAGAGGTGAAAGCTTGCAGCTCAACTGTAAAAGGGCCTTTGAAACTGATTGACTCGAGGGAGATAGGGGCAGGTGGAACTTCCAGTGGAGCGGTGAAATGTGTTGATATTGGAAGGAACGCCGGTGGCGAAAGCGACCTGCTGGATCTCTTCTGACGCTGAGGCACGAAAGCTAGGGGAGCAAACGGG
ASV3755	TACGAAGGGGGCTAGCGTTGTTCGGAATTACTGGGCGTAAAGCGCGCGTAGGCGGGCTATTAAGCCAGATGTGAAAGCCCGGGGCTCAACCCCGGAATTGCATTTGGAACTGGTAGCCTAGAGACCAGGAGAGGTTAGCGGAATACCGAGTGTAGAGGTGAAATTCGTAGATATTCGGTGGAACACCAGTGGCGAAGGCGGCTAACTGGACTGGTACTGACGCTGAGGCGCGAAAGTGTGGGGAGCAAACAGG
ASV3756	GACGGAGGGTGCTAACGTTGTTCGGAATCACTGGGCATAAAGCGCACGTAGGCGGCCTACTAAGTCAGGTGTGAAAGCCCTCGGCTCAACCGGGGAACTGCATCCGATACTGGTAGGCTCGAGGATGGTTGGGGTGAGTGGAACTCCTGGTGGAGCGGTGAAATGCGTAGATATCAGGAGGAACACCAGTGGCGAAAGCGGCTCACTGGACCATCTCTGACGCTGAGGTGCGAAAGCTAGGGGAGCGAACGGG
ASV3757	TACGAAGGGGGCAAGCGTTACTCGGAATTATTGGGCGTAAAGCGTCCGTAGGCGGTCGATTAAGTCTGCTGTCAAAGACTGCAGCTCAACTGTGGAGCGGCAGTGGAAACTGATTGACTAGAGTGCGATAGGGGTAGAGGGAATTCCCAGTGTAGCGGTGAAATGCGTAGATATTGGGAAGAACACCAGTGGCGAAGGCGCTCTACTGGGTCGTAACTGACGCTGAGGGACGAAAGCTAGGGGAGCGAAAGGG
ASV3758	TACGAAGGTCCCAAGCGTTGTTCGGAGTCACTGGGCGTAAAGGGAGCGTAGGCGGCGGGGTAAGTCAGATGTGAAATGCCGGGGCTCAACCTCGGAACTGCATCCGATACTGCCTTGCTAGAGTAGTGGAGGGGCGACTGGAATTCACGGTGTAGCAGTGAAATGCGTAGAGATCGTGAGGAACACTAGTGGCGAAGGCGAGTCGCTGGACACTTACTGACGCTGAGGCTCGAAGGCCAGGGTAGCGAAAGGG
ASV3759	TACGTACCGGACAAACGTTATTCGGAATCACTGGGCTTAAAGAGTACGTAGGCTGTTTTGTAGGTGAGATGTGAAATCCCACGGCTCAACCGTGGAACTGCGTTTCAAACCACAAAACTTGAGGGAGACAGGGGTGAGCGGAACTGATGGTGGAGCGGTGAAATGCGTTGATATCATCAGGAACACCGGTGGCGAAGGCGGCTCACTGGGTCTCTTCTGACGCTGAGGTACGAAAGCTAGGGTAGCGAACGGG
ASV3760	TACGAAGGGGGCAAGCGTTACTCGGAATTACTGGGCATAAAGCGTGCGTAGGCGGTCTTGTAAGTGTGGAGTGAAAGCCCACGGCTCACCCGTGGAACTGCTCTGCATACTGCATGACTTGAGGATGGTAGGGGAGAGCGGAACTCTTGGTGGAGCGGTGAAATGCGTAGATATCAAGAGGAACACCGATGGCGAAGGCAGCTCTCTGGTCCATATCTGACGCTGAGGCACGAAAGCTAGGGTAGCGAACGGG
ASV3761	TACGGAGGGTGCAAGCGTTATCCGGATTCACTGGGTTTAAAGGGTACGTAGGCGGGCTTATAAGTCAGTGGTGAAATCCTTCCGCTCAACGGAAGAACTGCCATTGAAACTGTAAGTCTTGAGTATGATTGAGGTAAGCGGAATGTAGCATGTAGCGGTGAAATGCATAGATATGCTACAGAACACCAATAGCGAAGGCAGCTTACCAAGTCATTACTGACGCTGAGGTACGAAAGCGTGGGTAGCGAACAGG
ASV3762	TACGGAGGGTGCAAGCATTAATCGGATTTATTGGGTGTAAAGAGCATGTAGGCTGGTCAGTAAGTCAGATGTGAAATTTCGAAGCTCAACTTCGAAGCTGCATTTGAAACTACTGACCTCGAGGATAGACGGAGAAAATGGAATTCCAAGTGTAGCGGTGGAATGCGTAGATATTTGGAAGAACACCGGTGGCGAAAGCGGTTTTCTAGTTTATTCCTGACGCTGAGATGCGAGAGCAAGGGGAGCAAACAGG
ASV3763	TACGTAGGGTGCAAGCGTTGTCCGGATTTATTGGGTTTAAAGGGTGCGCAGGCGGTCTGGTAAGTTAGTGGTGAAATCGTCCCGCTCAACGGGATACCCGCCATTGATACTGTCAGACTTGAGTGTGTGTAAGGGAGTTGGAATGCGTGGTGTAGCGGTGAAATGCATAGATATCACGCAGAACGCCGATTGCGAAGGCAGACTTCTGGCACACAACTGACGCTGAGACACGAAAGCGTGGGGAGCGAACAGG
ASV3764	TACGGGAGGTTCGAGCGTTAATCAGAATCACTGGGCTTAAAGGGTGCGCAGGCGGACTGACAAGTGCTTTGTGAAATCCCACGGCTCAACCGTGGAACTGCAGGGCAAACTGTCAGTCTTGAGGAAGGTAGGGGCCGACGGAACCATAGGTGGAGCGGTGGAATGCATAGATATCTATGGGAACGCCAAAAGCGAAGGCAGTCGGCTGGGCCTTTCCTGACGCTCAGGCACGAAAGCGTGGGTAGCGAACAGG
ASV3765	TACGTACCGGTCGAACGTTATTCGGAATCACTGGGCTTAAAGAGTACGTAGGCTGCCTTGAAGGTGAGATGTGAAATCCCACGGCTCAACCGTGGAACTGCATTTCAAACCACAAGGCTTGAGGGAGACAGGGGTGAGCGGAACTGATGGTGGAGCGGTGAAATGCGTTGATATCATCAGGAACACCGGTGGCGAAGGCGGCTCACTGGGTCCCTTCTGACGCTGAGGTACGAAAGCTAGGGTAGCGAACGGG
ASV3766	TACGTACCGGACAAACGTTATTCGGAATCACTGGGCTTAAAGAGTACGTAGGCTGCCATGAAGGTGAGATGTGAAATCCGACGGCCCAACCGTCGAACTGCATTTCAAACCACATGGCTTGAGGGAGACAGGGGTAAGCGGAACTCACAGTGGAGCGGTGAAATGCGTTGATATTGTGAGGAACACCGGTGGCGAAGGCGGCTTACTGGGTCTCTTCTGACGCTGAGGTACGAAAGCTAGGGTAGCGAACGGG
ASV3767	TACGGAGGATCCAAGCGCTATCCGGAATCATTGGGTTTAAAGGGTCCGCAGGCTGTTGTTTAAGTCAGAGGTGAAAGTTTGCAGCTCAACTGTAAAATTGCCTTTGATACTGGATAACTTGAGTTATAATGAAGTGGTTAGAATATGTAGTGTAGCGGTGAAATGCATAGATATTACATAGAATACCGATTGCGAAGGCAGATCACTAATTATATACTGACGCTGAGGGACGAAAGCGTGGGGAGCGAACAGG
ASV3768	TACGGAGGGGGCAAGCGTTGTTCGGAATTACTGGGCGTAAAGGGCGCGTAGGCGGCGTATTAAGTCAGAGGTGAAAGCCCTGGGCCCAACCTAGGAATAGCCTTTGAGACTGATATGCTTGAGACCGGGAGAGGTGAGTGGAATTCCCAGTGTAGAGGTGAAATTCGTAGATATTGGGAAGAACACCGGTGGCGAAGGCGGCTCACTGGACCGGATCTGACGCTGAGGCGCGAAAGCGTGGGGAGCAAACAGG
ASV3769	TACAGAGGGTGCGAGCGTTAATCGGAATTACTGGGCGTAAAGGGCTCGTAGGTGGATATATAAGTCAGATGTGAAATACCAGGGCTCAACCTTGGAACTGCATTTGAAACTGTATGTCTAGAGTACGGTAGAGGGTAGAGGAATTTCTGGTGTAGCGGTGAAATGCGTAGATATCAGAAGGAACATCGGTGGCGAAGGCGTCTACCTGGACCGATACTGACACTGAGGAGCGAAAGCGTGGGTAGCAAACAGG
ASV3770	TACGGAGGGTGCAAGCGTTAATCGGAATTACTGGGCGTAAAGAGTACGCAGGTGGTCTGTTAAGTCAGATGTGAAAGCCCCGGGCTTAACCTGGGAACTGCATTTGATACTGGCAGACTAGAATATGGTAGAGGGAGGTAGAATTTCTGGTGTAGCGGTGAAATGCGTAGATATCAGAAGGAATACCAGTGGCGAAGGCGGCCTCCTGGACCAATATTGACACTGAGGTACGAAAGCGTGGGTAGCGAACAGG
ASV3771	TACCGGCGCCACAAGTGGCAATCACGATTATTGGGCCTAAAGCGTTCGTAGCCGGATGTATAAATTTTCTGTGAAATCGTACAGCTCAACTGTACGGCGTGCAGGAAACACTGTTCATCTAGAGACCGGGAGGAGTCAGAGGTATGCTGGGGGGACCGGTAAAATGGGATAATCCTCGGTAGACCACCGATGGCGAAGGCATCTGACCAGAACGGATCTGACGGTGAGGGACGAAAGCCAGGGGAGCGATCCGG
ASV3772	GACGGAGGGTGCAAACGTTGTTCGGAATCACTGGGCATAAAGCGCACGTAGGCGGCTCGGTCAGTTCGGTGTGAAAGCCCCCGGCTCAACCGGGGAACTGCATCGAATACTGCCTGGCTAGAGGACGGTTGGGGTGAGTGGAACTCCTGGTGGAGCGGTGAAATGCGTAGATATCAGGAGGAACACCAGTGGCGAAAGCGGCTCACTGGACCGTATCTGACGCTGAGGTGCGAAAGCTAGGGTAGCGAACGGG
ASV3773	AACGTAGGAGGCAAGCGTTATCCGGAGTTACTGGGCGTAAAGCGCGTGCAGGCGGATCGGTAAGTTACTTATGAAAGCTCCTGGCTAAACCGGGAGAGGTTGAGTGAAACTGCCAATCTAGAGTGGATGAGAGGTAGGTAGAATTCCTTGTGTAGTGGTGAAATGCGTAGATATAAGGAAGAATACCGGTGGCGAAGGCGACCTACTGGCATCCAACTGACGCTCAGACGCGAAAGCATGGGTAGCGAACGGG
ASV3774	GACGGAGGGTGCAAGCGTTATCCGGATTCACTGGGTTTAAAGGGTACGTAGGCGGTCTTGTAAGTCGATGGTGAAATCTAGCAGCTCAACTGCTAACGTGCCATCGATACTGCGAGACTTGAGTATAGTCGAGGTGGGCGGAATTCTACATGTAGCGGTGAAATGCATAGATATGTAGAGGAACACCAATAGCGAAGGCAGCTCACTAGGCTATTACTGACGCTGAGGTACGAAAGCGTGGGGAGCAAACAGG
ASV3775	TACGGAGGGGGCTAGCGTTGTTCGGAATTACTGGGCGTAGAGCGCGCGTAGGCGGTTTATCAGGTCAGGGGTGAAATCCCGGAGCTCAACTCCGGAACTGCCCTTGAGACTGATAGACTAGAGTTCGAGAGAGGCAAGTGGAATACCTAGTGTAGAGGTGAAATTCGTAGATATTAGGTGGAACACCAGTGGCGAAGGCGACTTGCTGGATCGATACTGACGCTGAGGTGCGAAAGCGTGGGGAGCAAACAGG
ASV3776	TACGGAGGGTGCGAGCGTTATTCGGAATGACTGGGCGTAAAGCGCGCGTAGGCGGCTTGTTAAGTCTGATGTGAAAGCCCTGGTCTCAATCCAGGAAGTGCATTGGATACTGATAAGCTGGAGTATAGGAGAGGAGAGCGGAATTCCAGGTGTAGAGGTGAAATTCGTAGATATCTGGAGGAACAACGGAGGCGAAGGCGGCTCTCTGGACTATTACTGACGCTGAGGTGCGAAAGTGTGGGTAGCAAACAGG
ASV3777	TACGAAGGGGGCAAGCGTTATCCGGAATCATTGGGTTTAAAGGGTCCGTAGGCGGACTAATAAGTCAGAGGTGAAATCCAGCAGCTTAACTGTTGAACTGCCTTTGATACTGTTAGTCTTGAGTTATGGTGAAGTGGTTAGAATATGTAGTGTAGCGGTGAAATGCATAGATATTACATAGAATACCAATTGCGAAGGCAGATCACTAACCATATACTGACGCTGATGGACGAAAGCGTGGGGAGCGAACGGG
ASV3778	TACAGAGGGACCAAGCGTTGTTCGGATTTACTGGGCGTAAAGCGTGCGTAGGAGGCTAGGAAAGTCTGATGTGAAATGTCACCGCTCAACGGTGAAAGTGCATTGGAAACTATCTGGCTAGAGGATCGGAGAGGAAAACGGAATTCTCGGTGTAGCGGTGAAATGCGTAGATATCGAGAGGAACACCAACGGCGAAGGCAGTTTTCTGGACGACTCCTGACTCTGAGGCACGAAGGCCAGGGTAGCGAACGGG
ASV3779	GACGGAGGGCGCAAGCGTTATCCGGATTCACTGGGTTTAAAGGGTACGTAGGCGGTCGAGTAAGTCAATGGTGAAATCTAGCAGCTTAACTGTTAACGTGCCATTGATACTGCTTGACTTGAGTATAGTCGAGGTGGGCGGAATTCTACATGTAGCGGTGAAATGCATAGATATGTAGAGGAACACCAATAGCGAAGGCAGCTCACTAGGCTATTACTGACGCTGAGGTACGAAAGCGTGGGGAGCAAACAGG
ASV3780	TACGGAGGGTCCGAGCGTTGTCCGGAATTATTGGGTTTAAAGGGTGCGTAGGCGGTTTTTTAAGTCAGAGCTGAAATGGTGTAGCTTAACTATAGCACTGGCTTTGATACTGGGAAACTTGAGTATGGTAGAGGTAGGCGGAATTGATAGTGTAGCGGTGAAATGCATAGATATTATCAGGAACACCGATTGCGAAGGCAGCTTACTGGACCATAACTGACGCTGAGGCACGAAAGCGTGGGTAGCGAACAGG
ASV3781	TACGGAGGGTGCGAGCGTTATCCGGAATTATTGGGTTTAAAGGGTACGCAGGCGGCCTAATAAGTCAGTGGTGAAATCCCATCGCTCAACGATGGAACTGCCATTGATACTGTTAGGCTTGAATATAGTTGAAGTAGGCGGAATGTGTAGTGTAGCGGTGAAATGCTTAGATATTACACAGAACACCGATAGCGAAGGCAGCTTACTAAACTATTATTGACGCTCATGTACGAAAGCGTGGGGAGCGAACAGG
ASV3782	TACGGAGGGTGCAAGCGTTATCCGGATTTACTGGGTTTAAAGGGAGCGTAGGCGGGCTAATAAGTTAGAGGTGAAATCTCCGGGCTTAACTCGGAAACTGCCTTTGATACTGTTAGTCTTGAATATAGTTGAGGTAGGCGGAATACAACATGTAGCGGTGAAATGCATAGATATGTTGTAGAACACCTATTGCGAAGGCAGCTTACTAAACTATTATTGACGCTGATGCTCGAAAGCGTGGGGAGCGAACAGG
ASV3783	TACGGAGGATGCAAGCGTTATCCGGAATTATTGGGCGTAAAGCGTCCGCAGGTGGTTAGTCAAGTCTGCTGTTAAAGAACGGAGCTTAACTCCGAAGTTGCAGTGGAAACTGACTGACTAGAGTACGGAAGGGGTAGAGGGAATTCCTAGTGTAGCGGTGAAATGCGTAGATATTAGGAAGAACACCAGTGGCGAAGGCGCTCTACTGGTCCTGTACTGACACTGAGGGACGAAAGCTAGGGGAGCGAAAGGG
ASV3784	TACGAAGGGGGCAAGCGTTACTCGGAATTATTGGGCGTAAAGCGTGCGTAGGCGGTCTGGTCAGTCGGATGTGAAAGCCCAGGGCTTAACCTTGGAATTGCATTCGATACTGCCAAACTAGAATGTTGGAGAGGGAAGTGGAATTTCCGGTGTAGCGGTGAAATGCGTAGAGATCGGAAGGAACACCAGTGGCGAAGGCGGCTTCCTGGCCAAACATTGACGCTGAGGTGCGAAAGCGTGGGTAGCGAACAGG
ASV3785	TACGGAGGGTGCAAGCGTTATCCGGAATCACTGGGTTTAAAGGGTGCGTAGGCGGCGGCATCAGTCAGAAGTGAAAGTTGGCAGCTTAACTGCAAAATTGCTTTTGATACTGTGTCGCTTGAATCAAGTTGAGGTTGGCGGAATGTGACATGTAGCGGTGAAATGCTTAGATATGTCATAGAACACCAATTGCGAAGGCAGCTGACTAGACTTGTATTGACGCTGAGGCACGAAAGCGTGGGGAGCGAACAGG
ASV3786	CACGAAGGTCCCGAGCGTTGTTCGGAATTACTGGGCGTAAAGGGTACGTAGGCGGCGAGGTAAGTCAGATGTGAAATGCCGGGGCTCAACCCCGGACGTGCATTTGAAACTGCCTTGCTAGAGTAGTGGAGGGGCGACTGGAATTCACGGTGTAGCAGTGAAATGCGTAGAGATCGTGAGGAACACTAGTGGCGAAGGCGAGTCGCTGGACACTTACTGACGCTGATGTACGAAGGCCAGGGTAGCGAAAGGG
ASV3787	TACGGAGGGTGCAAGCGTTAATCGGAATCACTGGGCGTAAAGCGCGCGTAGGTGGTTTGGTAAGTAGGCTGTGAAAGCCCCGGGCTTAACCCGGGAACTGCAGTCTAAACTGCCTCACTAGAGATCAGTAGAGGGAGGTGGAATTCCTGGTGTAGCGGTGAAATGCGTAGATATCAGGAAGAACACCAGTGGCGAAGGCGACCTCCTGGACTGCATCTGACACTGAGGTGCGAAAGCGTGGGGAGCGAACAGG
ASV3788	TACGAACTGTGCGAACGTTATTCGGAATCACTGGGCTTAAAGGGTGCGTAGGCGGCGACTTAAGTAGGATGTGAAATCTCCCGGCTCAACCGGGGAACTGCGTTCTAAACTGGGTTGCTTGAGTAAGATAGAGGTGTGCGGAACTTCCGGTGGAGCGGTGAAATGTGTTGATATCGGAGGGAACACCGTTGGCGAAAGCGGCACACTGGGTCTTAACTGACGCTGAGGCACGAAAGCCAGGGGAGCAAACGGG
ASV3789	TACGGAGGGTGCAAGCATTAATCGGATTTACTGGGTGTAAAGAGCGCGTAGGCGGGTAAGCAAGTCAGATGTGAAATTCCGGAGCTCAACTCCGGAGCTGCATTTGAAACTACTTATCTTGAGGGTGGACGGAGAAAACGGAATTCCACGTGTAGCGGTGAAATGCGTAGATATGTGGAAGAACACCGGTGGCGAAGGCGGTTTTCTAGTTCATTCCTGACGCTGAGGCGCGAGAGCAAGGGGAGCAAACAGG
ASV3790	TACGTAAGGGGCAAGCGTTAACCGGAATTACTGGGCGTAAAGCGTCCGCAGGTGGTTGCAAAAGTCTGTTATTAAATACCGGTGCTCAACATCGGTGCTGTAATGGAAACTTTGTAACTAGAGGATAGGAGAGGAGTGTGGAATTGTGCAAGTAGGGGTAAAATCCGTAGATATGCACAGGAACACCAAAAGCGAAGGCAACACTCTGGCCTATTCCTGACACTCAGGGACGAAAGCGTGGGGAGCGAAACGG
ASV3791	TACGGAGGGTGCAAGCATTAATCGGATTTACTGGGCGTAAAGAATGCGTAGGCGGTTTTGCAAGTCAGATGTGAAATTCCGGAGCTTAACTCCGGGACTGCATTTGAAACTACGAGACTAGAGGATAGACGGAGAAAGTAGAATTCCATATGTAGCGGTGGAATGCGTAGATATATGGAGGAATACCGGTGGCGAAGGCGACTTTCTAGTTTATTCCTGACGCTGAGGTATGAAAGCTAGGGGAGCAAACAGG
ASV3792	TACGGAGGGTGCAAGCGTTGTTCGGAATCATTGGGCGTAAAGCGCGCGTAGGCGGCTTGGTAAGTCGGATGTGAAATCCCGGGGCCCAACCCCGGAACTGCATTCGATACTGCCTGGCTAGAGTCCCGGAGAGGAAGGCAGAATTCCCGGTGTAGAGGTGAAATTCGTAGATATCGGGAGGAATACCAGTGGCGAAGGCGGCCTTCTGGACGGTGACTGACGCTGAGGTGCGAAAGCGTGGGGAGCAAACAGG
ASV3793	TACGGAGGGTGCAAGCGTTAATCGGATTTATTGGGCGTAAAGGGGGCGTAGGCGGAGATGTAAGTCGAATGTGAAATTCCGGGGCTCTACCTCGGAGCTGCGTTCGAAACTACATCCCTTGAGGGTAGACGGAGAGAACGGAATTCCACGTGTAGCAGTGAAATGCGTAGATATGTGGAAGAACACCCGTGGCGAAGGCGGTTCTCTAGTTTATACCTGACGCTAAGGCCCGAAAGCGAGGGGAGCAAACAGG
ASV3794	TACGGAGGGTGCAAGCGTTATCCGGAATCACTGGGTTTAAAGGGTGCGTAGGCGGTTAAATAAGTCAGAAGTGAAAGCCTGCGGCTTAACCGTAGAATTGCTTTTGATACTGTATAACTTGAATTAGGTTGAGGTTGGCGGAATGTGACATGTAGCGGTGAAATGCATAGATATGTCATAGAACACCAATTGCGAAGGCAGCTGACTAGACCTTAATTGACGCTGAGGCACGAAAGCGTGGGGAGCGAACAGG
ASV3795	TACGGAGGGTACGAACGTTAATCGGAATTACTGGGCGTAAAGCGCGCGTAGGCGGTTTGGTAAGTGGGATGTGAAAGCCCCGGGCTTAACCTGGGAACTGCATTCCAAACTGCCAGACTAGAGTATGGTAGAGGGAGGTAGAATTTCTTGTGTAGCGGTGAAATGCGTAGATATAAGAAGGAATACCGATGGCGAAGGCAGCCTCCTGGACCAATACTGACGCTGAGGTGCGAAAGCGTGGGGAGCAAACAGG
ASV3796	TACGGAGGGTGCAAGCGTTGTTCGGAATCACTGGGCGTAAAGCGCGTGTAGGCGGCTTGGCAAGTCGAATGTGAAATCCCGGGGCCCAACCCCGGAACTGCATTCGAAACTGCCTCGCTAGAGTCTCGGAGAGGAAGGCAGAATTCCTGGTGTAGGGGTGAAATCCGTAGATATCAGGAGGAATACCAGTGGCGAAGGCGGCCTTCTGGACGATGACTGACGCTGAGACGCGAAAGCGTGGGGAGCAAACAGG
ASV3797	TACGAACTGCGCAAACGTTATTCGGGATCACTGGGCTTACAGGGTGCGTAGGCGGTTCGCCAGGTCAGATGTGAAATCCCACAGCTCAACTGTGGAACTGCATTTGAAACCTGCGAACTTGAGTAGACTAGAGGCATACGGAACTTCAGGTGGAGCGGTGAAATGTGTTGAGATCTGAAGGAACACCAGAGGCGAAAGCGGTATGCTGGAGTCTGTCTGACGCTGAGGCACGAAAGCCAGGGGAGCGAACGGG
ASV3798	TACGGAAGGTGCAAGCGTTATCCGGAATCACTGGGTTTAAAGGGTGCGTAGGCGGCTAGATAAGTCAGAAGTGAAAGCTCATCGCTCAACGATGGAATTGCTTTTGATACTGTTTAGCTTGAATTAGGTTGAGGTTAGCGGAATGAGTCATGTAGCGGTGAAATGCATAGATATGACTTAGAACACCAATTGCGAAGGCAGCTGGCTAGACCTATATTGACGCTGAGGCACGAAAGCGTGGGGAGCGAACAGG
ASV3799	AACGTAGGGGGCGAGCGTTATCCGGATTTATTGGGCGTAAAGCGCGCGTAGGTGGTTTGGCAAGTTGGATGTGAAAGCTCCCGGCTCAACTGGGAGAGTGCATACAAAACTGCTAGACTAGAGGGTAGGAGAGGAGAGCAGAATTCCCGGTGTAGTGGTGGAATGCGTAGATATCGGGAGGAATACCAGTGGCGAAGGCGGCTCTCTGGACTAACCCTGACGCTGAGGTGCGAAAGCGTGGGTAGCGAACGGG
ASV3800	TACGGAGGGTGCAAGCGTTAATCGGAATTACTGGGCGTAAAGCGCGCGTAGGCGGTTTGTTAAGTTGGCTGTGAAAGCCCCGGGCTTAACCTGGGAAAGTCAGCCAATACTGGCAAACTAGAGTGCAGTAGAGGGTGGTGGAATTTCTGGTGTAGCGGTGAAATGCGTAGATATCAGAAGGAATATCAGTGGCGAAGGCGGCCACCTGGACTGACACTGACGCTGAGGTGCGAAAGCGTGGGGAGCGAACAGG
ASV3801	TACGGAGGATGCAAGCGTTATCCGGAATCACTGGGCGTAAAGCGTCTGTAGGTGGCTCTTCAAGTCTGCTGTTAAAGCCTAGGGCTTAACCCTAGAAAAGCAGTGGAAACTGAAAAGCTAGAGTATGGTAGGGGTAGAGGGAATTCCCAGTGTAGCGGTGAAATGCGTAGATATTGGGAAGAACACCTGTGGCGAAAGCGCTCTACTGGACCATTACTGACACTGAGAGACGAAAGCTAGGGTAGCGAATGGG
ASV3802	TACAGAGGGTGCAAGCGTTGTTCGGAATTACTGGGCGTAAAGCGCGTGTAGGCGGCTTTTTAAGTCGGACGTGAAATCCCTCGGCTCAACCGAGGAACTGCGTTCGAAACTGATTGGCTAGAGTATCGGAGGGGATGGCGGAATTCCCGGTGTAGAGGTGGAATTCGTAGATATCGGGAGGAACACCTGTGGCGAAGGCGGCCATCTGGAAGATTACTGACGCTGAGACGCGAAAGCGTGGGGAGCAAACAGG
ASV3803	GACGGAGGGTGCAAACGTTGTTCGGAATTATTGGGCATAAAGCGCACGTAGGCGGTCCGTTAAGTCAGATGTGAAATCCCTCGGCTCAACCGAGGAACTGCATTTGATACTGGCGGACTCGAGGACGGTAGGGGTGAGTGGAACTCCAGGTGGAGCGGTGAAATGCGTAGATATCTGGAGGAACACCGGTGGCGAAAGCGGCTCACTGGACCGTATCTGACGCTGAGGTGCGAAAGCTAGGGTAGCAAACGGG
ASV3804	TACGTACTGTGCGAACGTTATTCGGAATCACTGGGCTTAAAGGGTGCGTAGGCGGTCCGATAAGTAGGATGTGAAATCCCCCGGCTTAACCGGGGAACTGCGTTCTAAACTGTCAGGCTTGAGTGAGATAGGGGTGTGCGGAACTTCCGGTGGAGCGGTGAAATGTGTTGAGATCGGAAGGAACACCAGTAGCGAAGGCGGCACACTGGGTCTTAACTGACGCTGAGGCACGAAAGCCAGGGTAGCGAACGGG
ASV3805	CACGAACCGTACGAACGTTATTCGGAATCACTGGGCTTAAAGAGTGCGTAGGCGGCTTGGCAGGTTGGGTGTGAAAGCCCTCGGCTCAACCGAGGAATTGCGCTCAAAACCGCCGGGCTTGAGGGAGATAGAGGAGAGCGGAACTGATGGTGGAGCGGTGAAATGCGTTGATATCATCAGGAACACCGGTGGCGAAAGCGGCTCTCTGGGTCTCTTCTGACGCTGAGGCACGAAAGCTAGGGGAGCGAACGGG
ASV3806	TACGGAAGGTGCAAGCGTTATCCGGAATCACTGGGTTTAAAGGGTGCGTAGGCGGGCTAATCAGTCAGAAGTGAAAGCTCATCGCTTAACGATGGAACTGCTTTTGATACTGTTAGTCTTGGATTAGGTTGAGGTTAGCGGAATGAGTCATGTAGCGGTGAAATGCATAGATATGACTTAGAACACCAATTGCGAAGGCAGCTGGCTAGACCTATATTGACGCTGAGGCACGAAAGCGTGGGGAGCAAACAGG
ASV3807	TACGAACTGCGCGAACGTTATTCGGAATCACTGGGCTTAAAGAGTCCGTAGGCGGCTCGGTAGGTGGGGTGTGAAAGCCCACGGCTCAACCGTGGAACTGCGCTCCAAACCATCGAGCTTGAGGGAGATAGAGGAGAGCGGAACTGATGGTGGAGCGGTGAAATGCGTTGATATCATCAGGAACACCGGTGGCGAAAGCGGCTCTCTGGGTCTCTTCTGACGCTGAGGGACGAAAGCTAGGGGAGCGAACGGG
ASV3808	CACGTAGGTGGCGAGCGTTATCCGGATTTACTGGGCGTAAAGGGCACGCAGGCGGTTAACCAAGTTCGGCGTGAAATCCCTCGGCTTAACTGGGAGCGGTCGTTGAAAACTGCTTAACTTGAGTCAATGAGAGGGGTGCGGAATTACCGGTGTAGTGGTGGAATGCGTAGATATCGGTAGGAACACCAGTGGCGAAAGCGGCACCCTGGCATTGCACTGACGCTCATGTGCGAAAGCGTGGGGAGCAAACAGG
ASV3809	TACGAAGGGGGCAAGCGTTGCTCGGATTTACTGGGCGTAAAGCGACCGCAGGCGGTTTGTTAAGTTAGATGTGAAAGCCCCGCGCTTAACGTGGGAACTGCATTTAAAACTGGCAAACTAGAGTTATAGAGAGGAAGGCGGAATTCCCAGTGTAGAGGTGAAATTCGTAGATATTGGGAGGAACACCGAAAGCGAAGGCAGCTTTCTGGCTATATACTGACGCTCAGGGTCGAAAGCGTGGGGAGCAAACAGG
ASV3810	TACGAAGGGTGCAAGCGTTGTCCGGATTTACTGGGTTTAAAGGGTACGTAGGCGGTAATCTAAGTCAGTGGTGAAATGTGTCGGCTCAACCGGCAAAGTGCCATTGAAACTGGTTTACTAGAGTGTTGTATAGGTTGGCGGAATTGATGGTGTAGCGGTGAAATGCATAGATACCATCAAGAACACCGATTGCGAAGGCAGCTAACTGGGCAACAACTGACGCTGAGGTACGAAAGCGTGGGGAGCGAACAGG
ASV3811	TACGGAGGGTGCAAGCGTTAATCGGAATTACTGGGCGTAAAGCGCGCGTAGGCGGCGCGTTAAGTCAGATGTGAAAGCCCCGGGCTTAACCTGGGAATGGCATTTGAAACTGGCGGGCTAGAGTGTGAGAGAGGGTTGAGGAATTCCCGGTGTAGCGGTGAAATGCGTAGAGATCGGGAGGAACACCAATGGCGAAGGCAACAACCTGGTTCAACACTGACGCTGAGGTGCGAAAGCGTGGGGAGCAAACAGG
ASV3812	TACGAAGGGTGCAAGCGTTGTTCGGATTTATTGGGCGTAAAGCGTACGTAGGCGGTTTTGTAAGTCAGGTGTGAAATCTTGGGGCTCAACCCCGAAACTGCGCCTGAAACTACTAAACTAGAATCTTGGAGGGGAAGGTAGAATTTCGCATGTAGGGGTAAAATCCGTAGAGATGCGAAGGAACATCAGAGGCGAAGGCGACCTTCTGGACAAGTATTGACGCTGAGGTACGAAAGCGTGGGGAGCAAACAGG
ASV3813	TACGAAGGTCCCAAGCGTTGTTCGGAATCACTGGGCGTAAAGCGCGTGTAGGCGGCGCGGTAAGTCAGATGTGAAATCTCCAGGCTCAACCTGGAAACTGCATCCGATACTGCCATGCTGGAGGACTGGAGAGGGATGTGGAATTCTCGGTGGAGCAGTGAAATGCGTAGAGATCGAGAGGAACACCAATGGCGAAGGCAACATCCTGGACAGATCCTGACGCTGAGACGCGAAGGCTAGGGTAGCGAACGGG
ASV3814	CACGAACCGGGCGAACGTTATTCGGAATTACTGGGCTTAAAGGGTGCGTAGGCGGCGCTATAAGTCGGGTGTGAAATCCCACGGCTCAACCGTGGAACTGCGCCCGATACTGTAGTGCTTGAGGAAGATAGAGGTGAGCGGAACGAATGGTGGAGCGGTGAAATGCGTTGATATCATTCGGAACACCCGTGGCGAAAGCGGCTCACTGGGTCTTTTCTGACGCTGAGGCACGAAAGCTAGGGGAGCGAACGGG
ASV3815	TACAGAGGGTGCGAGCGTTAATCGGAATTATTGGGCGTAAAGGGTACGTAGGTTGTTAGACAAGTTAGGTGTGAAAGCCCTGGGCTTAACCTGGGAATGGCGCTTAAAACTATCTGACTAGAGTTTTGTAGAGGAAAGTGGAATTTCCGGTGTAGCAGTGAAATGCGTAGATATCGGAAGGAACACCAGTGGCGAAGGCGGCTTTCTGGACAAGAACTGACACTGAGGTACGAAAGCGTGGGTAGCAAACAGG
ASV3816	TACGGAGGGTGCAAGCGTTATCCGGATTTATTGGGTTTAAAGGGTGCGAAGGCGGGACATTAAGTCAGTGGTGAAAGCCTGTAGCTCAACTACAGAATTGCCATTGATACTGATGTTCTTGAATTTGGTTGAGGTAGGCGGAATACGTCATGTAGCGGTGAAATGCATAGATATGACGTGGAACACCGATCGCGAAGGCAGCTTACCAAGCCAATATTGACGCTAATGCACGAAAGCGTGGGTAGCGAACAGG
ASV3817	TACGGAGGGTGCAAACGTTGCTCGGAATCACTGGGCGTAAAGCGCGCGTAGGCGGCCAGTCAAGTTGGATGTGAAAGCCCCGGGCTTAACCTGGGAAGTGCATCCAAAACTGGTTGGCTCGAGTTTCGGAGGGGGTCAGAGAATTCCCGGTGTAGAGGTGAAATTCGTAGATATCGGGAGGAATACCAGTGGCGAAGGCGCTGGCCTGGACGGAAACTGACGCTGAGGCGCGAAAGCGTGGGTAGCAAACAGG
ASV3818	TACGGAGGGGGCTAGCGTTGTTCGGAATTACTGGGCGTAAAGCGCGCGTAGGCGGACATGTAAGTTGGAAGTGAAATCCCGGGGCTCAACCTCGGAACTGCTTTCAAAACTGCATGACTAGAGTTCGGTAGAGGAGAGTGGAATTCCTAGTGTAGAGGTGAAATTCATAGATATTAGGAGGAACATCAGAGGCGAAGGCGACTCTCTGGACCGATACTGACGCTGAGGTGCGAAAGCGTGGGGAGCAAACAGG
ASV3819	TACGAAGGGTGCAAGCGTTGTTCGGATTTATTGGGCGTAAAGCGCGCGCAGGCGGAGTGGCAAGTCAGATGTGAAATCTCGGGGCTCAACCCCGAAACTGCGTCTGAAACTGCTAGTCTAGAATATTGCAGAGGGAAGGAGAATTTCGCATGTAGGGGTAAAATCCGTAGAGATGCGAAGGAATATCGGAGGCGAAGGCGCCTTCCTGGGCATTCATTGACGCTGAGGCGCGAAAGCGTGGGGAGCAAACAGG
ASV3820	TACGGAGGGGGCTGGCGTTGTTCGGAATTACTGGGCGTAAAGCGCGCGTAGGCGGATCGATCAGTCAGAGGTGAAATCCCGGAGCTCAACTTCGGAACTGCCTTTGATACTGTCGATCTGGAGTCCGGGAGAGGTGTATGGAATTCCGAGTGTAGAGGTGAAATTCGTAGATATTCGGAGGAACACCAGAGGCGAAGGCGATACACTGGACCGGTACTGACGCTGAGGTGCGAAAGCGTGGGGAGCAAACAGG
ASV3821	TACAGAGGGCTCAAGCGTTAATCGGAATCACTGGGCTTAAAGGGTCCGCAGGCGGATCGGTAAGTATCTTGTGAAACACCATGGCTCAACCATGGAATTGCTCGGTAAACTGCCAATCTTGAACACGGTAGGGGCCATCGGAACTCTAGGTGGAGCGGTGAAATGCGTAGATATCTAGAGGAACGCCAAAGGCGAAGGCAGATGGCTGGGCCGTTGTTGACGCTCAGGGACGAAAGCATGGGTAGCGAACGGG
ASV3822	TACGGAGGGGGCTAGCGTTGTTCGGAATTACTGGGCGTAAAGCGTGCGTAGGCGGACTATTAAGTTAGGGGTGAAATCCCGAGGCTCAACCTCGGAACTGCCTCTAAAACTGGTAGTCTTGAGTTCTGGAGAGGTAAGTGGAATTCCTAGTGTAGAGGTGAAATTCGTAGATATTAGGAGGAACACCAGAGGCGGAGGCGGCTTACTGGACAGATACTGACGCTGAGGCACGAAAGTGTGGGGAGCAAACAGG
ASV3823	TACGGAGGGTGCAAGCGTCATCCGGAATTATTGGGTTTAAAGGGTCCGTAGGCGGACCATTAATTCAGTGGTGAAATCTCTCGGCTCAACCGGGAAACTGCCATTGATACTGATGGTCTTGAATATAGTTGAAGTGGGCGGAATATGGCATGTAGCGGTGAAATGCTTAGATATGCCATAGAACACCGATAGCGAAGGCAGCTCACTAAGTTATTATTGACGCTAAGGGACGAAAGCGTGGGGAGCGAACAGG
ASV3824	TACGTAGGGTCCGAGCGTTATCCGGAATTATTGGGTTTAAAGGGTCCGTAGGCGGGCTTATAAGTCAGAGGTGAAATCTTGCAGCTTAACTGTAAAATTGCCTTTGATACTGTAGGTCTTGAGTGTGAATGAAGTGGGCGGAATGAGATGTGTAGCGGTGAAATGCTTAGATATGTCTCAGAACACCGATTGCGAAGGCAGCTCACTAAGCCACAACTGACGCTGAGGGACGAAAGCGTGGGTAGCGAACAGG
ASV3825	TACGAAGGGGGCTAGCGTTGTTCGGAATCACTGGGCGTAAAGCGCGCGTAGGCGGTTTGCCAAGCCAGAGGTGAAATCCCGGGGCCTAACCCCGGAACTGCCTTTGGAACTGGCAGACTAGAGTTCGGTAGAGGATAGTGGAATTCCTAGTGTAGAGGTGAAATTCATAGATATTAGGAGGAACACCAGTGGCGAAGGCGACTGTCTGGGCCGATACTGACGCTGAGGTGCGAAAGCGTGGGGAGCAAACAGG
ASV3826	TACGGAGGGTGCAAGCGTTAATCGGAATTACTGGGCGTAAAGCGCGCGTAGGCGGTCTGTTAAGTCGGGTGTGAAAGCCCCGGGCTCAACCTGGGAACTGCACTCGATACTGGCAGACTTGAATACGGGAGAGGGAGGTAGAATTCCATGTGTAGCGGTGAAATGCGTAGATATATGGAGGAATACCAGTGGCGAAGGCGGCCTCCTGGCCTGATATTGACGCTGAGGTGCGAAAGCGTGGGGAGCAAACAGG
ASV3827	TACGAATGGAGCGAGCGTTGTTCGGAATCACTGGGCGTAAAGCGTGCGCAGGCGGATTTGCAAGTCAGGAGTGAAATCCCAGGGCTTAACCCTGGAACTGCTCTTGAAACTGCAAATCTAGAGTCCCGGAGAGGTAAGGGGAATTCCGAGTGTAGAGGTGAAATTCGCAGATATTCGGAGGAACACCAGTGGCGTAGGCGCCTTACTGGACGGGTACTGACGCTCAGGCACGAAAGCATGGGGAGCAAACAGG
ASV3828	TACGGAGGGTGCGAGCGCTAATCGGAATTACTGGGCGTAAAGCGCGCGTAGGCGGCGAGTTAAGTCAGATGTGAAAGCCCCGGGCTTAACCTGGGAATGGCATTTGAAACTGGCTGGCTAGAGTGTGAAAGAGGGTTGGGGAATTCCCGGTGTAGCGGTGAAATGCGTAGAGATCGGGAGGAACACCAATGGCGAAGGCAACAACCTGGTTCAACACTGACGCTGAGGTGCGAAAGCGTGGGGAGCAAACAGG
ASV3829	TACGGAGGGTGCAAGCGTTGTCCGGATTTATTGGGTTTAAAGGGTGCGTAGGCGGTATTATAAGTCAGTGGTGAAATCCTGCAGCTTAACTGTAGCATTGCCATTGAAACTGTAGTACTTGAGACTGTTCGAGGTTGCTGGAATGCGTAGTGTAGCGGTGAAATGCATAGATATTACGCAGAACACCTATTGCGAAGGCAGGTGACTGGGACAGTTCTGACGCTGATGCACGAAAGCGTGGGGAGCGAACAGG
ASV3830	TACAGAGGGTGCAAACGTTGCTCGGAATCACTGGGCATAAAGCGCACGTAGGCGGCCAAATAAGTGCGGTGTGAAATCCCCCGGCTCAACCGGGGAACTGCACTGCATACTGTTTGGCTAGAGCTTAGGAGGGGAAAGTGGAACTCCTGGTGGAGCGGTGGAATGCGTAGATATCAGGAGGAACGCCAGAGGTGAAGACGACTTTCTGGCCTAATGCTGACGCTGAGGTGCGAAAGCTAGGGTAGCGAACGGG
ASV3831	TACGGAGACCTCGAGCGTTACTCGGATTCACTGGGCGTAAAGGGTGCGCAGGCGGACAAGTGTGTTAGGTGTGAGATCCCAGGGCTCAACTCTGGAACTGCGCCTAAAACTGCTTGTCTAGAGTCTCGGAGAGGTAAGTGGAATTTGTGGTGTAGCGGTGAAATGCGTAGATATCACAAGGAACACCAATGGCGAAGGCAGCTTACTGGACGAGTACTGACGCCCAGGCACGAAAGCGTGGGGAGCGAAAGGG
ASV3832	TACGGAGGGCGCAAGCGTTGTTCGGATTCACTGGGCATAAAGAGCACGTAGGCGGCTCAGTCAGTCGGATGTGAAAGCCCACGGCCCAACCGTGGAACTGCATCCGATACTGCTGAGCTCGAGATCGGAAGGGGTAAGCGGAACTCCAGGTGGAACGGTGAAATGTGTAGATATCTGGAGGAACACCGGTGGCGAAGGCGGCTTACTGGTCCGATTCTGACGCTGAGGTGCGAAAGCTAGGGTAGCGAACGGG
ASV3833	TACGGAGGGTGCAAGCGTTATCCGGAATCACTGGGTTTAAAGGGTGCGTAGGCGGCTATATAAGTCAGGAGTGAAATGCCCGAGCTTAACTGGGGACCTGCTTTTGATACTGTATAGCTTGAATTAGGTTGAGGTTGGCGGAATGTGACATGTAGCGGTGAAATGCATAGATATGTCATAGAACACCAATTGCGAAGGCAGCTGGCTAGACCTTAATTGACGCTGAGGCACGAAAGCGTGGGGAGCGAACAGG
ASV3834	TACGAAGGGGGCAAGCGTTACTCGGAATTATTGGGCATAAAGCGCACGTAGGCGGTCCGTTAAGTCAGATGTGAAATCCCTCGGCTCAACCGAGGAACTGCATTTGATACTGGCGGACTCGAGGACGGTAGGGGTGAGTGGAACTCCAGGTGGAGCGGTGAAATGCGTAGATATCTGGAGGAACACCGGTGGCGAAAGCGGCTCACTGGACCGTATCTGACGCTGAGGTGCGAAAGCTAGGGTAGCAAACGGG
ASV3835	TACGGAGGGTGCGAGCGTTAATCGGAATTACTGGGCGTAAAGGGCGCGTAGGTGGCCAGATTAGTCGGGTGTGAAAGCCCCGGGCTTAACTCGGGAATTGCATTCGATACTGCCTGGCTAGAGTGCAGTAGAGGGAAGCGGAATTCCGGGTGTAGCGGTGAAATGCGTAGATATCCGGAGGAACACCAGTGGCGAAGGCGGCTTCCTGGACTGACACTGACACTGAGGCGCGAAAGCGTGGGGAGCAAACAGG
ASV3836	TACGAAGGGGGCGAGCGTTGTTCGGAATTACTGGGCGTAAAGGGAGCGCAGGCGGTTCATTTAGTTAGGCGTGAAAGCCCCGGGCTTAACCTGGGAACTGCGCTTAATACTGATGAGCTTGAAAACAGAAGAGGATAGTGGAATTCCCAGTGTAGAGGTGAAATTCGTAGATATTGGGAAGAACACCAGTGGCGAAAGCGGCTATCTGGTCTGATTTTGACGCTGAGGCTCGAAAGCGTGGGGAGCAAACAGG
ASV3837	TACGGAGGGTGCAAGCGTTGTCCGGATTTATTGGGTTTAAAGGGTGCGTAGGCGGTATTGTAAGTCAGTGGTGAAATCTTGCAGCTTAACTGTAAAACTGCCATAGATACTGCAGTACTTGAGTCCGTTTGAGGTGGTTGGAATGCGTAGTGTAGCGGTGAAATGCATAGATATTACGCAGAACACCTATTGCGAAGGCAGATCACTAAGACGGTACTGACGCTGAGGCACGAAAGCGTGGGGAGCGAACAGG
ASV3838	TACGAACTGTGCGAACGTTATTCGGAATCACTGGGCTTAAAGGGTGCGTAGGCGGTCGTTTAAGCAGGGTGTGAAATGCCCCGGCTCAACCGGGGAACTGCGCTCTGAACTGGACGGCTTGAGTGAGATAGAGGTGTGCGGAACTTCCGGTGGAACGGTGAAATGTGTTGATATCGGAGGGAACACCATTGGCGAAAGCGGCACACTGGGTCTCAACTGACGCTGAGGCACGAAAGCCAGGGGAGCAAACGGG
ASV3839	TACGGAGGATGCAAGCGTTATCCGGATTTATTGGGTTTAAAGGGTTCGTAGGCGGGGATATAAGTCAGTGGTGAAAGCCTGCAGCTTAACTGCAGAATTGCCATTGATACTGTGTCTCTTGAATGTATATGAAGTGGGCGGAATATGTCATGTAGCGGTGAAATGCACAGATATGACGTAGAACACCGATAGCGAAGGCAGCTCGCTAATATATTATTGACGCTGAGGAACGAAAGCATGGGGAGCGAACAGG
ASV3840	TACGTAGGGTGCAAGCGTTAATCGGAATTACTGGGCGTAAAGCGTGCGCAGGCGGTTTTGTAAGTCTGATGTGAAATCCCCGGGCTCAACCTGGGAATTGCATTGGAGACTGCAAGGCTAGAATCTGGCAGAGGGGGGTAGAATTCCACGTGTAGCAGTGAAATGCGTAGATATGTGGAGGAACACCGATGGCGAAGGCAGCCCCCTGGGTCAAGATTGACGCTCATGCACGAAAGCGTGGGGAGCAAACAGG
ASV3841	TACGGAGGGTGCAAGCGTTATCCGGATTCACTGGGTTTAAAGGGTCCGCAGGCGGGTCGGTCAGTCAGTGGTGAGATCCCGGAGCTTAACTTCGGAACTGCCATTGATACTGCCGGTCTTGAGTACGGTTGAAGTTGGCGGAATGAGACATGCAGCGGTGAAATGCGTAGATATGTCTCAGAACACCGATTGCGAAGGCAGCCGACTAAACCGAAACTGACGCTGAGGGACGAAAGCGTGGGGAGCGAACAGG
ASV3842	TACGAAGGGTGCGAGCGTTGTTCGGAATTACTGGGCGTAAAGGGCGTGTAGGCGGATTGCAAAGATAGAGGTGAAAGGCCTGGGCTCAACCTGGGAACTGCCTTTATAACTTGCAGTCTAGAGATCGAGAGAGGATAGCGGAATTCCTAGTGTAGAGGTGAAATTCGTAGATATTGGGAAGAACACCAGTGGCGAAGGCGGCTATCTGGCTCGATACTGACGCTGAGGCGCGAAAGCGTGGGGAGCAAACAGG
ASV3843	TACGGAGGGTGCGAGCGTTAATCGGAATTACTGGGCGTAAAGGGCGCGTAGGTGGTTTGGTAAGTCGGATGTGAAAGCCCCGGGCTCAACTTGGGAATTGCATTCGATACTGCCTGGCTAGAGTGTGGTAGAGGGAAGCGGAATTCCCGGTGTAGCGGTGAAATGCGTAGATATCGGGAGGAACATCAGTGGCGAAGGCGGCTTCCTGGACCAACACTGACACTGAGGCGCGAAAGCGTGGGGAGCAAACAGG
ASV3844	CACGGAGGCCCCGAGCATTGTTCGGATTTACTGGGCGTAAAGCGTGTGTAGGCGGTGAAGTAAGTCAGATGTGAAATCCCAGAGCTCAACTCTGGAACTGCATCCGATACTGCTTTACTGGAGGTTTGGAGAGGAGTCTGGAATTCACGGTGTAGCAGTGAAATGCGTGGATATCGTGAGGAAGGCCAAAGGCGAAGGCAGGACTCTGGACAACACCTGACGCTGAGACACGAAGGCCAGGGTAGCGAAAAGG
ASV3845	TACGGAGGGTGCAAGCGTTAATCGGAATTACTGGGCGTAAAGAGCGCGTAGGTGGTTTTTTAAGTCAGATGTGAAAGCCCCGGGCTTAACCTGGGAATTGCATTTGATACTGATAAACTAGAGTGTGATAGAGGATAGTGGAATTCCCGGTGTAGCGGTGAAATGCGTAGATATCGGGAGGAACACCGATGGCGAAGGCAGCTATCTGGGTCAACACTGACACTGAGGTGCGAAAGCGTGGGGAGCAAACAGG
ASV3846	TACGGAGGGTGCAAGCGTTGCTCGGAATCACTGGGCGTAAAGCGCACGCAGGCGGCTCGTTAAGTCGGGTGTGAAAGCCCGGGGCTCAACCCCGGAACTGCACTCGAAACTGGCGGGCTTGAGTCCGGGAGAGGGAAGCGGAATTCCTGGTGTAGAGGTGAAATTCGTAGATATCAGGAGGAACACCAGCGGCGAAAGCGGCTTCCTGGCCCGACACTGACGCTCATGTGCGAGAGCGTGGGGAGCAAACAGG
ASV3847	TACGGAGGGTGCAAGCGTTATCCGGAATCACTGGGTTTAAAGGGTGCGTAGGCGGATAGATAAGTCAGAGGTGAAAGCTCACAGCTTAACTGTGGAACTGCCTTTGATACTGTTTATCTTGAATTATGTTGAGGTTAGCGGAATGTGACATGTAGCGGTGAAATGCATAGATATGTCATAGAACACCAATTGCGAAGGCAGCTAGCTAGGCATATATTGACGCTGAGGCACGAAAGCGTGGGGAGCGAACAGG
ASV3848	CACGAACCGTACGAACGTTATTCGGTATCACTGGGCTTAAAGCGTGCGTAGGCGGCCTTGTAGGTCGGGTGTGGAGTCCCACGGCTCAACCGTGGAACTGCGCCCGAAACCACAAGGCTCGAGGGAAGCAGGGGTGTGCGGAACTGATGGTGGAGCGGTGAAATGCGTTGATATCATCAGGAACACCGGTGGCGAAAGCGGCACACTGGGCTTCTTCTGACGCTGAGGCACGAAAGCTAGGGGAGCGAACGGG
ASV3849	GACAGAGGGTGCAAACGTTGTTCGGAATTACTGGGCGTAAAGCGCGTGTAGGCGGCCGAGTAAGTCGGGTGTGAAAGCCCAGGGCTCAACCTTGGAAGTGCACTCGAAACTGCACGGCTGGAGTCTCGGAGAGGGAAGTGGAATTCTGGGTGTAGAGGTGAAATTCGTAGATATCCAGAGGAACACCAGTGGCGAAGGCGACTTCCTGGACGAGTACTGACGCTGAGACGCGAAAGCGTGGGGAGCAAACAGG
ASV3850	TACGGAGGGCGCAAGCGTTGTTCGGATTCACTGGGCATAAAGCGCACGTAGGCGGCGCGCTCAGTCGGGTGTGAAAGCCCACGGCCCAACCGTGGAATTGCACCCGATACTGGCGCGCTCGAGGACGGAAGGGGTGAGTGGAACTCCAGGTGGAACGGTGAAATGTATAGATATCTGGAGGAACACCGGTGGCGAAAGCGGCTCACTGGTCCGTCTCTGACGCTGAGGTGCGAAAGCCAGGGTAGCGAACGGG
ASV3851	TACAGAGGTGGCAAGCGTTGTTCGGATTTATTGGGCGTAAAGAGTTCGTAGGCGGCTTAAAAAGTCGGATGTGAAAGCCCACAGCTTAACTGTGGAATTGCATTCGAAACTCTTAAGCTAGAGTGTGAGAGAGGTAAAGGGAATTCCCGGTGTAAGGGTGAAATCTGCAGAGATCGGGAAGAACATCAATGGCGAAGGCACTTTACTGGCTCACGACTGACGCTGAGGGACGAAAGCTAGGGGAGCGAACGGG
ASV3852	TACGGAGGGTGCAAGCGTTGTCCGGATTCATTGGGTTTAAAGGGTACGTAGGCGGTGGTTTAAGTCAGTGGTGAAAGTTCTCGGCTCAACCGGGAGAGTGCCATTGATACTGAATCACTTGAGTACTGTAGAGGCAGGTGGAACTGGTGGTGTAGCGGTGAAATGCACAGATACCACCAAGGACACCGAATGCGAAGGCAGCCTGCTGGGCAGTAACTGACGCTGAGGTACGAAAGCGTGGGGAGCGAACAGG
ASV3853	TACGGAGGGTGCAAGCGTTATCCGGATTTACTGGGTTTAAAGGGTACGCAGGCGGATTTGTAAGTCAGTGGTGAAAGATTCGGGCTCAACCCGGAAACTGCCATTGATACTGCAAGTCTTGAATATAGTTGAGGTGGGCGGAATAAGTCATGTAGCGGTGAAATGCATAGATATGACTTAGAACACCGATTGCGAAGGCAGCTCACTAAACTATTATTGACGCTCATGTACGAAAGCGTGGGGAGCGAACAGG
ASV3854	TACGGAGGGGGCGAGCGTTGTTCGGAATTACTGGGCGTAAAGGGCGCGTAGGCGGCCTCGCCAGTCAGGTGTGAAATCCCCGGGCTCAACCCGGGAACTGCACTTGATACTGCGAGGCTTGAGATCGGAAGAGGGTCGTGGAATTCCCAGTGTAGAGGTGAAATTCGTAGATATTGGGAAGAACACCAGCGGCGAAGGCGGCGACCTGGTCCGAATCTGACGCTGAGGCGCGAAAGCGTGGGGAGCAAACAGG
ASV3855	TACGGAGGGTGCAAGCGTTGTTCGGAATCATTGGGCGTAAAGCGCGTGTAGGCGGCTTGGTTAGTCGGGTGTGAAAGCCCGGGGCCCAACCCCGGAATTGCACTCGATACTGCCTCGCTAGAGTCCCGGAGAGGAAAGCGGAATTCCCGGTGTAGAGGTGAAATTCGTAGATATCGGGAGGAACACCAGCGGCGAAGGCGGCTTTCTGGACGGTGACTGACGCTGAGACGCGAAAGCGTGGGGAGCAAACAGG
ASV3856	TACGAAGGGACCTAGCGTAATTCGGAATTACTGGGCGTAAAGCGCGCGTAGGCGGTTAAGTAAGTTAATTGTGAAAGCCCAAAGCTCAACTTTGGAATTGCAATTAAAACTACTTAGCTAGAGTTTATCAGAGGAAAGCGGAATACATAGTGTAGAGGTGAAATTCGTAGGTATTATGTAGAACACCAGTTGCGAAGGCGGCTTTCTGGGATAACACTGACGCTGAGGTGCGAAAGTATGGGTAGCAAACAGG
ASV3857	TACGAACGGCCCGAGCGTTAATCGGAATCACTGGGCTTAAAGCGTGCGCAGGCGGACCCGTAAGTACCTTGTGAAATCCCACGGCTCAACCGTGGAACTGCAGGGTATACTGCGGGTCTTGAGGCCGGTAGAGGTCGCCGGAACTGTAGGTGTAGCGGTGAAATGCGTAGATATCTACAGGAACACCCAAGGCGAAGGCAGGCGACTGGGCCGGACCTGACGCTCAGGCACGAAAGCGTGGGGAGCAAACAGG
ASV3858	TACGGAGGGGGCAAGCGTTGTTCGGAATTACTGGGCGTAAAGGGCGCGTAGGCGGCTGTATTAGTTGGGGGTGAAAGGCCTGGGCTCAACCTAGGAACTGCCTTCAAAACTGTACAGCTAGAGACCGGGAGAGGATGGCGGAATTCCCAGTGTAGAGGTGAAATTCGTAGATATTGGGAAGAACACCAGTGGCGTAGGCGGCCATCTGGACCGGTTCTGACGCTGAGGCGCGAAAGCGTGGGGAGCAAACAGG
ASV3859	TACGGAGGGTGCAAGCGTTGTCCGGATTTATTGGGTTTAAAGGGTGCGTAGGCGGACCCATAAGTCAGTGGTGAAATACTTCGGCTCAACCGGAGAGGTGCCATTGATACTGTGGGTCTTGAGTGAAGTCGAAGTAGGCGGAATTGATGGTGTAGCGGTGAAATGCATAGATATCATCAAGAACACCGATAGCGAAGGCAGCTTACTTGGTTTCAACTGACGCTGATGCACGAAAGCGTGGGGAGCGAACAGG
ASV3860	TACGAATGGGGCGAGCGTTGTTCGGAATCACTGGGCGTAAAGCGTGCGTAGGCGGAATTGAAAGTCAGAAGTGAAAGCCCAGGGCTTAACCCTGGAACTGCTTTTGAAACTTCAATTCTAGAGTTCTGGAGAGGTAAGGGGAATTCCGAGTGTAGAGGTGAAATTCGCAGATATTCGGAGGAACACCAGTGGCGTAGGCGCCTTACTGGACAGATACTGACGCTGAGGTACGAAAGCGTGGGGAGCAAACAGG
ASV3861	TACGGAGGGTGCAAGCGTTGTCCGGATTTATTGGGTTTAAAGGGTGCGTAGGCGGTTTAATAAGTCAGTGGTGAAATATTACAGCTTAACTGTGAGGGTGCCATTGAAACTGTTAAACTTGAGTACACTATAGGCAGGCGGAATTTATGATGTAGCGGTGAAATGCATAGATATCATAAAGAACTCCGATAGCGAAGGCAGCTTGCTGGAGTGTAACTGACGCTGATGCACGAAAGCGTGGGTAGCGAACAGG
ASV3862	TACGAAAGGGGCTAGCGTTGTTCGGAATTACTGGGCGTAAAGCGCACGTAGGCGGCTTTTCAAGTTGGGGGTGAAATCCCGGAGCTCAACTCCGGAACTGCCTCCAAAACTGGATCGCTCGAGGCCGTGAGAGGAGAGTGGAATTCCGAGTGTAGAGGTGAAATTCGTAGATATTCGGAAGAACACCAGTGGCGAAGGCGACTCTCTGGCACGGTTCTGACGCTGAGGTGCGAAAGCGTGGGGAGCAAACAGG
ASV3863	GACGGAGGGTGCAAACGTTGTTCGGAATCACTGGGCATAAAGAGCACGTAGGCGGTTCGTTTAGTCAGATGTGAAATCCCCCGGCTCAACCGGGGAACTGCATCTGATACTGACGGACTCGAGGGCGGTAGGGGTGAGCGGAACTCCAGGTGGAGCGGTGAAATGCGTAGATATCTGGAGGAACACCGGTGGCGAAAGCGGCTCACTGGACCGTCTCTGACGCTGAGGTGCGAAAGCCAGGGTAGCAAACGGG
ASV3864	TACGGAGGGTCCAAGCGTTATCCGGAATCATTGGGTTTAAAGGGTGCGTAGGCGGAGGCGTAAGCCAGTGGTGAAAGCCCACAGCTCAACTGTGGAACTGCCATTGGAACTGCATCTCTTGAATGTGATCGGGGTCGGCGGAATGTGTCATGTAGCGGTGAAATGCATAGATATGACACAGAACACCGATAGCGAAGGCAGCTGACCAGATCATCATTGACGCTGAGGCACGAAAGCGTGGGGAGCGAACGGG
ASV3865	TGCGGAGGGTGCAAGCGTTGTCCGGATTTATTGGGTTTAAAGGGTGCGTAGGCGGTAAATTAAGTCAGAGGTGAAAGCCCACAGCTTAACTGTGGAACTGCCTTTGATACTGGTTTACTTGAGTACACTTGAGGTAGGCGGAATTTATGGTGTAGCGGTGAAATGCATAGATACCATAAGGAACTCCGATAGCGAAGGCAGCTTACTAAATTGTCACTGACGCTGAGGCACGAAAGCATGGGGAGCGAACAGG
ASV3866	TACGTAGGTGGCAAGCGTTGTCCGGATTTATTGGGCGTAAAGGGAGCGCAGGCGGTTCGTTAAGTCTGATGTGAAAGCCCTCGGCTCAACCGAGGAGGGTCATTGGAAACTGGCGAACTTGAGTGCAGAAGAGGAGAGTGGAATTCCATGTGTAGCGGTGAAATGCGTAGATATATGGAGGAGCACCGGTGGCGAAGGCGACTCTCTGGTCTGTAACTGACGCTGAGGCTCGAAAGCGTGGGTAGCAAACAGG
ASV3867	TACGGAGGGTGCAAGCGTTGTCCGGATTTATTGGGTTTAAAGGGTGCGTAGGCGGTCTGATAAGTCAGTGGTAAAATCGTGTGGCTCAACCATATCGTCGCCATTGAAACTGTCAGGCTTGAGTATAGTTGAGGTAAGCGGAATTTATGGTGTAGCGGTGAAATGCATAGATACCATAAAGAACACCGATAGCGAAGGCAGCTTACCAAGCTACAACTGACGCTGATGCACGAAAGCATGGGTAGCGAACAGG
ASV3868	TACGGAGGATGCAAGCGTTATCCGGAATCATTGGGTTTAAAGGGTCCGTAGGCGGGCTGTTAAGTCAGGGGTGAAAGTTTGCGGCTCAACCGTAAAATTGCCTCTGATACTGATAGTCTTGAATTAGTGTGAAGTGGTTAGAATGAGTAGTGTAGCGGTGAAATGCATAGATATTACTCAGAATACCGATTGCGAAGGCAGATCACTAACACTATATTGACGCTGATGGACGAAAGCGTGGGGAGCGAACAGG
ASV3869	TACGGAGGGTGCAAGCGTTATCCGGAATCACTGGGTTTAAAGGGTGCGTAGGCGGCGTTATAAGTCAGAGGTGAAAGACTGCGGCTAAACCGTAGAATTGCCTTTGATACTGTAATGCTAGAGTGTGGTGGAGGTGAGCGGAATGTGTCATGTAGCGGTGAAATGCATAGATATGACATAGAACACCAATTGCGAAGGCAGCTCACTACGCCATTACTGACGCTGAGTCACGAAAGCGTGGGTAGCGAACAGG
ASV3870	TACGGAGGGTGCAAGCGTTGTCCGGATTTATTGGGTTTAAAGGGTGCGTAGGCGGATATGTAAGTCAGTGGTGAAATCCTACGGCTCAACCGTAGAACTGCCATTGATACTGCATGTCTTGAGTATGTTTGAGGTATTTGGAATGCGTAGTGTAGCGGTGAAATGCATAGATATTACGCAGAACACCAATTGCGAAGGCAGATTACTAACAATACATTGACACTGATGGACGAAAGCGTGGGTAGCGAACGGG
ASV3871	TACGGAGGGGGCTAGCGTTGTTCGGAATTACTGGGCGTAAAGCGCGCGTAGGCGGTGCATCAAGTCAGAGGTGAAAGCCCAGGGCTCAACCCTGGAATTGCCTTTGAGACTGATGCGCTAGAGTACGGAAGAGGTGAGTGGAATTCCCAGTGTAGAGGTGAAATTCGTAGATATTGGGAAGAACACCAGTGGCGAAGGCGGCTCACTGGTCCGTAACTGACGCTGAGGTGCGAAAGCGTGGGGAGCAAACAGG
ASV3872	TACGTAGGGGGCAAGCGTTGATCGGAATCACTGGGCTTAAAGCGCGTGTAGGCGGAATGGTAGGTCTCCTGTGAAAGCCCCCGGCTCAACCGGGGAATTGCAGGGGAAACCATCATTCTTGAGGCAGGTAGAGGCGGCTGGAACGTGTAGTGGAGCGGTGAAATGCGTTGATATTACACGGAACGCCGGTGGCGAAAGCGGGCCGCTGGGCCTGACCTGACGCTGAGACGCGAAAGCGTGGGGAGCAAACAGG
ASV3873	AACGTAGGAGGCAAGCGTTATCCGGAGTTACTGGGCGTAAAGCGCGTGCAGGTGGATCGTTAAGTCACTCATGAAAGCTCCTGGCTAAACTGGGAGAGGTTGAGTGAAACTGTCGATCTAGAGTGGATGAGAGGTAAGTAGAATTCCTTGTGTAGTGGTGAAATGCGTAGATATAAGGAAGAATACCAGTGGCGAAGGCGACTTACTGGCATCCAACTGACACTCAGACGCGAAAGCATGGGTAGCGAACGGG
ASV3874	TACGGAGGGTGCAAGCGTTGTCCGGATTTACTGGGTTTAAAGGGTACGTAGGCGGCCTGATAAGTCAGTGGTGAAATGCGTCGGCTCAACCGGCGACGTGCCATTGATACTGTTAGGCTTGAGTGTTGTATAGGTAGGCGGAATTGATGGTGTAGCGGTGAAATGCATAGATACCATCAAGAACACCGATTGCGAAGGCAGCTTACTGGGCAAACACTGACGCTGAGGTACGAAAGCGTGGGTAGCGAACAGG
ASV3875	TACGGAGGGGGCTAGCGTTATTCGGAATTACTGGGCGTAAAGGGCACGTAGGCGGCTTAGTAGGTCAAAGGTGAAATCCCTCGGCTCAACCGAGGAACTGCCTTTGAAACCACTTCGCTAGAGGCTGGGAGAGGATAGTGGAATTCCTGGTGTAGCGGTGAAATGCGTAGATATCAGGAGGAACACCGGTGGCGAAGGCGGCTATCTGGACCAGTTCTGACGCTGAGGTGCGAAAGCGTGGGTAGCAAACAGG
ASV3876	TACGGAGGGTGCAAGCGTTATCCGGATTTATTGGGTTTAAAGGGTCCGTAGGCGGGATATTAAGTCAGTGGTGAAAGCCTGCAGCTCAACTGTAGAATTGCCATTGATACTGATATTCTTGAATATAATTGAAGTTAGCGGAATGTGTCATGTAGCGGTGAAATGCATAGAGATGACACAGAACACCGATTGCGAAGGCAGCTAACTAAGTTATCATTGACGCTGAGGGACGAAAGCGTGGGGAGCGAACAGG
ASV3877	TACGAAGGGTGCGAGCGTTGTTCGGAATTACTGGGCGTAATGGGCGTGTAGGCGGATTGCAAAGATAGAGGTGAAAGGCCTGGGCTCAACCTGGGAACTGCCTTTATAACTTGCAGTCTAGAGATCGAGAGAGGATAGCGGAATTCCTAGTGTAGAGGTGAAATTCGTAGATATTAGGAAGAACACCAGTGGCGAAGGCGGCTATCTGGCTCGATACTGACGCTGAGGCGCGAAAGCGTGGGGAGCAAACAGG
ASV3878	TACGAAGGGGGCAAGCGTTACTCGGAATTACTGGGCGTAAAGGGTCCGCAGGTGGCTTTGTAAGTTAGATGTGAAATCTCAGGGCTCAACCCTGAAACTGCATCTAATACTGCATAGCTTGAGTACAGGAGAGGTTGGCGGAATTCCCGGTGTAGCGGTGAAATGCGTAGATATCGGGAGGAACACCAGTGGCGAAGGCGGCCAACTGGCCTGTTACTGACACTCAGGGACGAAAGCGTGGGTAGCGAACGGG
ASV3879	TACGAAGGGGGCAAGCGTTACTCGGAATTATTGGGCGTAAAGCGCGCGTAGGCGGATTTTTAAGTCAGAGGTGAAATCCCGGTGCTCAACATCGGAACTGCCTTTGAAACTGGAAATCTAGAGGCCAGGAGAGGTCAGTGGAATACCGAGTGTAGAGGTGAAATTCGTAGATATTCGGTGGAACACCAGTGGCGAAGGCGACTGACTGGACTGGTACTGACGCTGAGGTGCGAAAGTGTGGGGAGCAAACAGG
ASV3880	GACGAACTGTGCGAACGTTATTCGGAATCACTGGGCTTACAGGGTGCGTAGGCGGCTTGTCAGGTCAGGTGTGAAATCCCACGGCCCAACCGTGGAACTGCGCTTGAAACCGATAAGCTTGAGTAAGCTAGGGGTGCACGGAACTTCCAGTGGAGCGGTGAAATGTGTTGATATTGGAAGGAACACCAGAAGCGAAAGCGGTGCACTGGGGCTTGTCTGACGCTGAGGCACGAAAGCCAGGGGAGCGAACGGG
ASV3881	TACGGAGGGTGCAATCGTTAATCGGAATTACTGGGCGTGAAGCGCGCGTAGGTGGTTAGATAAGTTGTCTGTGAAAGCCCTGGGCTCAACCTGGGAAAGCCAGGCAAAACTATTTAACTAGAGTACAAGAGAGGGTAGTGGAATTTCCAGTGTAGCGGTGAAATGCGTAGAGATTGGAAGGAACACCAGTGGCGAAGGCGGCTACCTGGCTTGATACTGACACTGAGGTGCGAAAGCGTGGGGAGCAAACAGG
ASV3882	TACGAAGGGGGCAAGCGTTACTCGGAATTATTGGGCGTAAAGCGTGCGTAGGCGGTTATCCAAGTCAGGGGTGAAATCCCGGAGCTCAACTCCGGAACTGCCCTTGAAACTAGGTGACTAGAATACTGGAGAGGTGAGTGGAATTCCGAGTGTAGAGGTGAAATTCGTAGATATTCGGAAGAACACCAGTGGCGAAGGCGACTCACTGGACAGTTATTGACGCTGAGGTGCGAAAGCGTGGGGAGCAAACAGG
ASV3883	TACGAAGGTCCCGAGCGTTATTCGGAATCACTGGGCGTAAAGAGTACGTAGGCGGTTCGGTAAGTCAGGTGTGAAATCCCGGGGCTCAACCCCGGAACTGCACCCGATACTGCCGGACTGGAGTAATGGAGGGGCAGGTGGAATTCTCGGTGTAGCAGTGAAATGCGTGGATATCGAGAGGAAGACCAATGGCGAAGGCAGCCTGCTGGACATTTACTGACGCTGAGGTACGAAGGCCGGGGTAGCGAAAGGG
ASV3884	AACGTAGGAGGCGAACGTTATCCGGAGTTACTGGGCGTAAAGAGCGCGCAGGCGGGTCGTTAAGTCTGCCATGAAAGCTCCCGGCTAAACCGGGAGAGGCTGGTGGAGACTGGCGGTCTGGAGTAGAAGAGAGGGATGTGGAATTCCGCATGTAGTGGTGAAATGCGTAGAGATGCGGAGGAAGACCAGAGGCGAAGGCGACATCCTGGCTTCAAACTGACGCTGAGGCGCGAAAGCATGGGTAGCGAACGGG
ASV3885	TACGGAGGGTGCGAGCGTTGTTCGGAATCATTGGGCGTAAAGCGGGTGTAGGCGGTGGCGCAAGTCGGATGTGAAATCCCAGGGCCCAACCCTGGAACTGCATTCGAAACTGCGTCACTAGAGTCTCGGAGAGGGTGGCAGAATTCCCGGTGTAGGGGTGAAATCCGTAGATATCGGGAGGAATACCAGTGGCGAAGGCGGCCACCTGGACGATGACTGACGCTCAGACCCGAAAGCGTGGGGAGCAAACAGG
ASV3886	TACGGAGGGTGCAAGCGTTATCCGGAATCACTGGGTTTAAAGGGTGCGTAGGCGGCATGTTAAGTCAGAGGTGAAAGACTATAGCTCAACTATAGAATTGCCTTTGATACTGGCATGCTTGAAATAAATTGAGGTTGGCGGAATGAGTCATGTAGCGGTGAAATGCATAGATATGACTTAGAACACCAATTGCGAAGGCAGCTGACTAGATTTTATTTGACGCTGAGGCACGAAAGCGTGGGGAGCGAACAGG
ASV3887	CACGAACTGCGCGAACGTTATTCGGAATCACTGGGCTTAAAGAGTGCGTAGGCGGCCGGGTAAGTTAAATGTGAAAGCCCACGGCTCAACCGTGGAATTGCGTTTAATACTGCTCGGCTTGAGGAAGACAGAGGTGAGCGGAACTGATGGTGGAGCGGTGAAATGCGTTGATATCATCAGGAACACCAGTGGCGAAGGCGGCTCACTGGGTCTTTTCTGACGCTGAGGCACGAAAGCTAGGGGAGCGAACGGG
ASV3888	TACGGAGGGTGCGAGCGTTAATCGGAATTACTGGGCGTAAAGCGCACGTAGGTGGTTTGTTAAGCGAGGTGTGAAATCCCCGGGCTCAACCTGGGAACTGCACTTCGAACTGGCAGGCTAGAGTATGGTAGAGGATAGTGGAATTTCAGGTGTAGCGGTGAAATGCGTAGAGATCTGAAGGAACATCAGTGGCGAAGGCGACTGTCTGGACTAATACTGACACTGAGGTGCGAAAGCGTGGGTAGCAAACAGG
ASV3889	GACGGAGGGTGCAAGCGTTATCCGGATTCACTGGGTTTAAAGGGTGCGTAGGTGGCGCATTAAGTCATTGGTGAAATCCTGGTGCTTAACACCAGAATAGCCGTTGATACTGGAGCGCTTGAGTCAAGAAGAGGTAAGTAGAATTTATGGTGTAGCGGTGAAATGCACAGATACTATAAAGAATTCCAATAGCGAAAGCAACTTACTGGTCTTGTACTGACGCTGAGGCACGAAAGCGTGGGGAGCAAACAGG
ASV3890	TACGTAGGGTGCAAGCGTTGTCCGGATTTATTGGGTTTAAAGGGTGCGTAGGCGGAAGCTTAAGTCTTGGGTGAAATCCCACCGCTCAACGGTGGAACTGCCTGAGAAACTGGGTTTCTTGAGTATAGTTGAGGTAGCTGGAATTGGTGGTGTAGCGGTGAAATGCATAGATACCACCAGGAACCCCTATTGCGAAGGCAAGTTACTAAGCTATAACTGACGCTGAGGCACGAAAGCGTGGGGAGCGAACAGG
ASV3891	TACGGAGGGTGCGAGCGTTAATCGGAATTACTGGGCGTAAAGCGTACGCAGACGGTCATTTAAGTCAGATGTGAAAGCCCCGGGCTCAACCTGGGAACTGCATTTGAAACTGGATGACTAGAGTGCGGCAGAGGGTGGTAGAATTTCAGGTGTAGCGGTGAAATGCGTAGAGATCTGAAGGAATACCGATGGCGAAGGCAGCCACCTGGGCCGACACTGACGCTCATGTACGAAAGCGTGGGTAGCAAACAGG
ASV3892	TACGAAGGGGGCTAGCGTTGTTCGGAATTACTGGGCGTAAAGCGCACGTAGGCGGATGTGTCAGTCAGGGGTGAAATCCCGGGGCTCAACCCCGGAACTGCCTCCGATACAGCACATCTGGAGTCCGGAAGAGGTGAGTGGAATTCCTAGTGTAGAGGTGAAATTCGTAGATATTAGGAAGAACACCAGTGGCGAAGGCGGCTCACTGGTCCGGTACTGACGCTGAGGTGCGAAAGCGTGGGGAGCAAACAGG
ASV3893	TACGGAGGGTGCAAGCGTTATCCGGATTTATTGGGTTTAAAGGGTACGTAGGCCGTGAGGTCAGTCAGTGGTGAAAGCCAGCAGCTTAACTGTTGAACTGCCATTGATACTGCCTCACTAGAGTTCAGTCGAGGTGGGTGGAATTCCACATGTAGTGGTGAAATGCATAGATATGTGGAGGAACACCGATAACGAAGGTAACTCACTAGGCTGATACTGACGCTGAGGTACGAAAGCGTGGGGAGCGAACGGG
ASV3894	GACGGAGGATGCAAGCGTTATCCGGAATTATTGGGCGTAAAGCGTCCGCAGGTGGCTTTAAAAGTCTGCAGTCAAAGACTGGAGCTAAACTCCGGAAAGGCAGTGGAAACTGTAAAGCTAGAGTCCGGTAGGGGTAGAGGGAATTCTCAGTGTAGCGGTGAAATGCGTAGATATTGGGAAGAACACCAGTGGCGAAGGCGCTCTACTGGGCCGGAACTGACACTCAGGGACGAAAGCTAGGGGAGCGAAAGGG
ASV3895	CACGTACTGTGCGAACGTTATTCGGAATCACTGGGCTTAAAGGGTGCGTAGGCGGCCTGGATAGTCAGATGTGAAATCCCACGGCTCAACCGTGGAACTGCATTTGAAACTGCCAGGCTTGAGTGAGACAGGGGTGTGTGGAACTTCTCGTGGAGCGGTGAAATGTGTTGATATGAGAAGGAACACCGGTGGCGAAAGCGACACACTGGGTCTTAACTGACGCTGAGGCACGAAAGCCAGGGGAGCGAACGGG
ASV3896	TACGTAGGATGCAAACGTTGTCCGGAATCACTGGGCGTAAAGGGTCCGTAGGCGGTTTGTTAAGTCTCCTGTGAAATTTCAAGGCTCAACCTTGAAAGGTCGGGGGATACTGGCAAACTCGAGACTGTCAGAGGCAAGTGGAATTCCCGGTGTAGTGGTGAAATGCGTAGATATCGGGAGGAACACCAGTGGCGAAAGCGGCTTGCTGGGACAGTTCTGACGCTGAGGGACGAAAGCGTGGGTAGCAAACCGG
ASV3897	TACGGAGGGGGCAAGCGTTGTTCGGAATTACTGGGCGTAAAGGGCGTGTAGGCGGTCGATTGCGTCAGGCGTGAAATCCCCGGGCTCAACCTGGGAACTGCGCTTGATACGGGTTGACTAGAGTCCGTGAGAGGGTGGTGGAATTCCCAGTGTAGAGGTGAAATTCGTAGATATTGGGAAGAACACCGAAGGCGAAGGCAGCCACCTGGCGCGATACTGACGCTGAGGCGCGAAAGCGTGGGGAGCAAACAGG
ASV3898	TACGGAGGGTGCAAGCGTTAATCGGAATTACTGGGCGTAAAGCGCGCGTAGGTGGTTTGTTAAGCGGAATGTGAAGGCCCCGGGCTTAACCTGGGAACTGCATTGCGAACTGGCAAACTAGAGTACAGTAGAGGGTAGTGGAATTTCCTGTGTAGCGGTGAAATGCGTAGAGATGGGAAGGAACATCAGTGGCGAAGGCGACTGCCTGGACTGATACTGACACTGAGGTGCGAAAGCGTGGGGAGCAAACAGG
ASV3899	CACGAACTGTGCGAACGTTATTCGGAATCACTGGGCTTAAAGGGTGCGTAGGCGGCCGATCAAGTCGGGTGTGAAAGGCCTCGGCTCAACCGAGGCACGGCGCCCGAAACTGGCCGGCTCGAGTGACCTAGGGGTGTGCGGAACTTCCGGTGGAGCGGTGAAATGTGTTGAGATCGGAAGGAACGCCGGTGGCGAAAGCGGCACACTGGGGGTCAACTGACGCTCATGCACGAAAGCCAGGGGAGCGAACGGG
ASV3900	TACGGAGGGGACTAGCGTTGTTCGGAATTACTGGGCGTAAAGAGTACGTAGGCGGCTATGCAAGTTGGGTGTGAAAGCCCGGGGCTCAACCCCGGAACTGCACTCAAAACTGTGTAGCTAGAGATCAGAAGAGGTAAGTGGAATTCCCAGTGTAGAGGTGAAATTCGTAGATATTGGGAAGAACACCAGTGGCGAAGGCGGCTTACTGGTCTGATACTGACGCTGAGGTACGAAAGCGTGGGGAGCAAACAGG
ASV3901	CACGGAGGCCCCGAGCGTTGTTCGGATTTACTGGGCGTAAAGAGTGCGTAGGCGGCGAGGTAAGTCAGATGTGAAATCCCGGAGCTCAACTCCGGAACTGCATCCGATACTGCCTTGCTAGAGGGCTGGAGAGGAAACTGGAATGGGTGGTGTAGCAGTGAAATGCGTGGATATCACTCGGAAGACCAATGGCGAAGGCAGGTTTCTGGACAGTTCCTGACGCTGAGGCACGAAGGCCAGGGTAGCGAAAAGG
ASV3902	TACGGAGGGTGCAAGCGTTGCTCGGAATCACTGGGCGTAAAGCGTACGGAGGCGGATTGTTAAGTCGGGTGTGAAAGCCCAGGGCTCAACCCTGGAACTGCGCCCGATACTGGCAGTCTTGAGTACGGGAGAGGGATAGCGGAATGTCTGGTGTAGAGGTGAAATTCGTAGATATCAGACGGAACACCAGTGGCGAAAGCGGCTTCCTGGCCCGATACTGACGCTCATGTACGAAAGTGTGGGGAGCAAACAGG
ASV3903	TACGGAGGGTGTAAGCGTTGTCCGGATTTATTGGGTTTAAAGGGTGCGTAGGCGGGTCTTTAAGTCAGTGGTGAAAGCCTGCAGCTCAACTGTAGAACTGCCATTGATACTGGAGACCTTGAGTACACTAGAAGTAGGCGGAATTTATGGTGTAGCGGTGAAATGCATAGATACCATAAAGAACACCGATAGCGTAGGCAGCTTACTGGAGTGTAACTGACGCTGAGGCACGGAAGCATGGGTAGCGAACAGG
ASV3904	TACGGAGGGTGCGAGCGTTAATCGGAATTACTGGGCGTAAAGCGCGCGTAGGCGGTTTGGTAAGTCAGATATGAAAGCCCCGGGCTTAACCTGGGAATTGCATTTGATACTGCTTGACTCGAGTATGGTAGAGGGAAGTGGAATTTCCGGTGTAGCGGTGAAATGCGTAGAGATCTGGAGGAACATCAGTGGCGAAGGCGGCTCCCTGGCCAAAGACTGACGCTCATGTGCGTAAGTGTGGGTAGCGAACAGG
ASV3905	TACAGAGGGTCCAAGCGTTGATCGGAATCACTGGGCTTAAAGGGTTCGTAGGCGGATCTGTAAGTATGTTGTGAAATCCCACAGCTCAACTGTGGAATTGCTTCGTAGACTGCAGATCTTGAGCACGACAGGGGCCATCAGGACGATAGGTGGAGCGGTGAAATGCGTAGATATCTATCGGAATGCCAAAGGTGAAGACAGATGGCTGGGTCGTCGCTGACGCTCAGGAACGAAAGCATGGGTAGCGAACGGG
ASV3906	AACGTAGGGGGCAAGCGTTATCCGGATTTACTGGGCGTAAAGCGCGTGCAGGCGGTCTGTTAAGTCGTGCGTGAAAGCTCCGAGGCTCAACCCGGAGAGGTCGTGCGAGACTGGCAGACTAGAGGGAGATAGAGGCGAGTAGAATTCCGGGTGTAGTGGTGAAATGCGTAGATATCCGGAGGAATACCAGTGGCGAAGGCGGCTCGCTGGGTCTCACCTGACGCTCAGACGCGAAAGCATGGGTAGCGAACGGG
ASV3907	TACGAAGGGGGCAAGCGTTATCCGGAATCACTGGGTTTAAAGGGTGCGTAGGTGGTTTTTTAAGTCAGAGGTGAAAGGTTGTCGCTTAACGATAAAATGGCCTTTGATACTGAGAGACTAGAATTAGGTTGAGGTAGGCGGAATGCGTCATGTAGCGGTGAAATGCATAGATATGACGTAGAACACCGATTGCGAAGGCAGCTTACTGGACCTTAATTGACACTGAGGCACGAAAGCGTGGGGAGCGAACAGG
ASV3908	TACGGAGGGTGCAAGCGTTAATCGGAATTACTGGGCGTAAAGCGAGTGTAGGCGGCTGCGTCAGTCGGATGTGAAAGCCCTGGGCTTAACCTGGGAATGGCATTCGATACTGCGCAGCTAGAGTCTGACAGAGGGATGTGGAATTCCGGGTGTAGCGGTGAAATGCGTAGAGATCCGGAGGAACACCAGTGGCGAAGGCGGCATCCTGGGTCAAGACTGACGCTGAGGCTCGAAAGCGTGGGGAGCAAACAGG
ASV3909	GACGGAGGGGGCTAGCGTTGTTCGGAATTACTGGGCGTAAAGAGCATGTAGGCGGATTAGTAAGTTGGAAGTGAAAGCCCGGGGCTTAACCTCGGAACTGCTTTCAAAACTGCTAGTCTAGAGTGTGGTAGGGGGTGACGGAATTCCTAGTGTAGAGGTGAAATTCTTAGATATTAGGAGGAACACCGGTGGCGAAGGCGGTCACCTGGGCCACAACTGACGCTGAGATGCGAAAGCGTGGGGAGCAAACAGG
ASV3910	TACGAATGGGGCAAGCGTTGTTCGGAATCACTGGGCTTAAAGCGTATGTAGGCGGATATGAAAGTCAGGAGTGAAATCCCGGGGCTCAACCCCGGAACTGCTCTTGAAACTCCATATCTAGAATCCAGTAGAGGTTGGCGGAATTCCGAGTGTAGAGGTGAAATTCGCAGATATTCGGAGGAACACCAGTGGCGTAGGCGGCCAACTGGACTGGTATTGACGCTCAGATACGAAAGCGTGGGGAGCAAACAGG
ASV3911	CACGAACCGTCCAAACGTTATTCGGTATCACTGGGCTTAAAGCGTGCGTAGGCGGCCTGGAAGGTGAGATGTGAAATCCCACGGCTCAACCGTGGAACTGCGTTTCAAACCACTAGGCTCGAGGAAGACAGGGGTGATGGGAACTTATGGTGGAGCGGTGAAATGCGTTGATATCATAGGGAACACCGGTGGCGAAAGCGCATCACTGGGTCTTTTCTGACGCTGAGGCACGAAAGCTAGGGTAGCGAACGGG
ASV3912	CACGAACTGCGCGAACGTTATTCGGAATCACTGGGCTTAAAGAGTTCGTAGGCGGCCTAGCAGGTGAGGTGTGAAATCCCTCGGCTCAACCGAGGAACTGCGCTTCAAACCGCTAGGCTTGAGGGAGGCAGAGGTGAGTGGAACTGATGGTGGAGCGGTGAAATGCGTTGATATTATCAGGAACACCAGTGGCGAAGGCGACTCACTGGGCCTCTTCTGACGCTGAGGAACGAAAGCTAGGGGAGCGAACGGG
ASV3913	GACAGAGGGTGCAAGCGTTGTTCGGAATTATTGGGCGTAAAGCGCGCGTAGGCTGCTCGGTAAGTCGAATGTGAAATTCCATGGCTCAACCTTGGACGTGCATTCGAAACTGCCTTGCTTGAGTGCCGGAGAGGGTGGTGGAATTCCCAGTGTAGAGGTGAAATTCGTAGATATTGGGAGGAACATCCGTGGCGAAGGCGGCCACCTGGACGGTAACTGACGCTGAGTCGCGAAAGCGTGGGTAGCAAACAGG
ASV3914	TACGGAGGATCCAAGCGTTATCCGGAATCATTGGGTTTAAAGGGTCCGTAGGCTGATTAATAAGTCAGAGGTGAAAGTTTTCGGCTCAACCGAAAAATTGCCTTTGATACTGTTAATCTTGAATTACTATGAAGTGGTTAGAATGTGTAGTGTAGCGGTGAAATGCATAGATATTACACAGAATACCGATTGCGAAGGCAGATCACTAATAGTATATTGACGCTGATGGACGAAAGCGTGGGGAGCGAACAGG
ASV3915	TACGGAGGGTGCAAGCGTTGCTCGGAATCACTGGGCGTAAAGCGCACGCAGGCGGCTCGGTAAGTCGGGTGTGAAAGCCCGGGGCTCAACCCCGGAACTGCATCCGAAACTGCCGGACTTGAGTACGAGAGAGGAGAGCGGAATTCCTGGTGTAGAGGTGAAATTCGTAGATATCAGGAGGAACACCGGTGGCGAAAGCGGCTCTCTGGCTCGATACTGACGCTCATGTGCGAAAGCGTGGGGAGCAAACAGG
ASV3916	TACAGAGGGTGCAAGCGTTAATCGGAGTTACTGGGCGTAAAGGGCGCGTAGGCGGTTGAATAAGCATTGTGTGAAATCCCTGGGCTTAACCTAGGACGTGCATAGTGAACTGTTTGGCTTGAGTATAGTAGAGGGAAGTGGAATTTCCGGTGTAGCGGTGAAATGCGTAGATATCGGAAGGAACATCGGTGGCGAAGGCGACTTTCTGGGCTATAACTGACGCTGAGGCGCGAAAGCATGGGTAGCGAACAGG
ASV3917	TACGGAGGGTGCAAGCGTTATCCGGAATCACCGGGTTTAAAGGGTGCGTAGGCGGTCAGATAAGTCAGAGGTGAAAGGTTGTCGCTCAACGATAAAATTGCCTTTGATACTGTTTGACTTGAATCAGAATGAGGTTGGCGGAATGTGACATGTAGCGGTGAAATGCATAGATATGTCATGGAACACCGATTGCGAAGGCAGCTGACTGGCACTTGATTGACGCTGAGGCACGGAAGCGTGGGGAGCGAACAGG
ASV3918	TACGGAGGGGGCTAGCGTTGTTCGGAATTACTGGGCGTAAAGCGCACGTAGGCGGGCTGTTAAGTCGGGGGTGAAATCCCGGGGCTCAACCCCGGAACTGCCCCCGATACTGGCAGCCTAGAGGTCTGGAGAGGCGAGTGGAATTCCGAGTGTAGAGGTGAAATTCGTAGATATTCGGAGGAACACCAGTGGCGAAGGCGGCTCGCTGGCCAGATACTGACGCTGAGGTGCGAAAGCGTGGGGAGCAAACAGG
ASV3919	TACAGAGGGTGCGAGCGTTAATCGGATTTACTGGGCGTAAAGCGTGCGTAGGCGGCTTCTTAAGTCGGATGTGAAATCCCTGAGCTTAACTTAGGAATTGCATTCGATACTGGGAAGCTAGAGTATGGGAGAGGATGGTAGAATTCCAGGTGTAGCGGTGAAATGCGTAGAGATCTGGAGGAATACCGATGGCGAAGGCAGCCATCTGGCCTAATACTGACGCTGAGGTACGAAAGCATGGGGAGCAAACAGG
ASV3920	TACGGAAGGTGCGAGCGTTAATCGGAATTACTGGGCGTAAAGCGCGCGTAGGCGGTTTGCTAAGTCGGACGTGAAAGCCCCGAGCTTAACTTGGGAATTGCATTCGATACTGGCAGACTAGAGTATGTTAGAGGGAAGTGGAATTCCGGGTGTAGCGGTGAAATGCGTAGATACCCGGAGGAACACCAATGGCGAAGGCAACTTCCTGGGACAATACTGACGCTGAGGTGCGAAAGCGTGGGGAGCAAACAGG
ASV3921	TACGGAAGGCCCGAGCGTTAATCGGAATCACTGGGCTTAAAGCGTGCGCAGGCGGACATGAAGGCATCTCGTGAAAGCCCACAGCTCAACTGTGGAATTGCGGGGTGAACCACATGTCTTGAGGCAGGTAGGGGTGAACGGAACTATGGGTGGAGCGGTGAAATGCGTAGATATCCATGGGAACGCCGATGGCGAAGGCAGTTCACTGGGCCTGTCCTGACGCTCAGGCACGAAAGCGTGGGTAGCGAACGGG
ASV3922	TACGAAGGGGGCAAGCGTTATCCGGAATCACTGGGTTTAAAGGGTGCGTAGGCGGCTTCATAAGTCAGAAGTGAAAGGCTGTAGCTTAACTATGGAATTGCTTTTGATACTGTGGAGCTTGAATTGGGTTGAGGTTAGCGGAATGAGTCATGTAGCGGTGAAATGCATAGATATGACTTAGAACACCAATTGCGAAGGCAGCTAACTGGACCTTGATTGACGCTGAGGCACGAAAGCGTGGGGAGCGAACAGG
ASV3923	TACGGAGGGTGCGAGCGTTAATCGGAATTACTGGGCGTAAAGCGCACGTAGGCGGTTTCTTAAGCGAGATGTGAAAGCCCCGGGCTCAACCTGGGAACTGCATTTCGAACTGGGAGGCTAGAGTATGGTAGAGGAGTGTGGGATTTCAGGTGTAGCGGTGAAATGCGTAGAGATCTGAAGGAACATCAGTGGCGAAGGCGACACTCTGGACCAATACTGACGCTGAGGTGCAAAGCGTGGGTAGCAAACAGG
ASV3924	TACAGAGGGTGCAAGCGTTAATCGGAATGACTGGGCGTAAAGGGCGTGTAGGTGGAAAGCTAAGTCGAATGTGAAATCCCCGGGCTTAACCTGGGAACTGCATCCGATACTGGTTATCTAGAGTACAGGAGAGGGAAGTGGAATTTCCGGTGTAGCGGTGAAATGCGTAGAGATCGGAAGGAACACCAGTGGCGAAGGCGGCTTCCTGGCCTGATACTGACACTGAGGCGCGAAAGCGTGGGTAGCGAACAGG
ASV3925	TACGGAGGGTGCAGGCGTTAATCGGAATTACTGGGCGTAAAGCGCGCGTAGGCGGCAAGATTAGTTGGATGTGAAAGCCCAGGGCTCAACCTTGGAACTGCATTCAATACTGTCTTGCTAGAGTGTGGTAGAGGATAGTGGAATTTCAGGTGTAGCGGTGAAATGCGTAGAGATCTGAAGGAACATCAGTGGCGAAGGCGACTGTCTGGACCAACACTGACGCTGAGGTGCGAAAGCGTGGGGAGCAAACAGG
ASV3926	TACAGAGGTCTCAAGCGTTGTTCGGAATTACTGGGCGTAAAGGGAGCGTAGGCGGCGGGGTAAGTCAGATGTGAAATTCCGGGGCTCAACCCCGTAACTGCATCCGATACTGCCTCGCTAGAGTAGTGGAGGGGCATCTGGAATTCACGGTGTAGCAGTGAAATGCGTAGATATCGTGAGGAACACTAGTGGCGAAGGCGAGATGCTGGACACTTACTGACGCTGAGGCTCGAAGGCCAGGGTAGCGAAAGGG
ASV3927	GACGAACCGTCCAAACGTTATTCGGTATCACTGGGCTTAAAGCGTGCGTAGGCGGCTTGGTAGGTGAGATGTGAAAGCCCACGGCCCAACCGTGGAACTGCGTTTCAAACCATCAAGCTAGAGGGAGATAGGGGTGATGGGAACTTATGGTGGAGCGGTGAAATGCGTTGATATCATAGGGAACACCGGTGGCGAAAGCGCATCACTGGATCTTTTCTGACGCTGAGGCACGAAAGCTAGGGTAGCGAACGGG
ASV3928	TACGGAGGTGGCAAACGTTGCTCGGAATCACTGGGCTTAAAGGGCGTGTAGGCGGCGATTTAAGTCGGATGTGAAATCTCTCGGCCCAACCGGGAAACTGCATCCGAAACTGGGTTGCTAGAGTGCGGGAGGGGCAAGTGGAACTCCAGGTGTAGCGGTGAAATGCGTAGATATCTGGAGGAACGCCGGTGGCGAAAGCGACTTGCTGGACCGCAACTGACGCTGAGGCGCGAAAGCTAGGGGAGCGAACGGG
ASV3929	TACGGAAGGCCCGAGCGTTAATCGGAATCACTGGGCTTAAAGCGTGCGCAGGCGGCCTTGAAGGCATTTCGTGAAAGCCCATAGCTCAACTATGGAATTGCGGAGTGAACCACAAGGCTCGAGGAAGGTAGGGACCAGCGGAACTATGGGTGGAACGGTGAAATGTGTAGATATCCATGGGAACGCCAATGGCGAAGGCAGCTGGTTGGGCCTCTCCTGACGCTCAGGCACGAAAGCGTGGGTAGCGAACGGG
ASV3930	TACGAGGGGTGCTAGCGTTATTCGGAATTATTGGGCGTAAAGGGTGCGCAGACGGCGCGCTAAGTCTGCTGTTTAATTCTCCGGCCTAACCGGAGGTCAGCGGTAGATACTGGTGTGCTAGAGGATGGAAGAGAGAAGTGGAATTCTCGGAGTAGCGGTAAAATGCGTAGATCTCGAGAGGAACACCGATGGCGAAGGCAGCTTCTTGGTCCATTCCTGACGTTCATGCACGAAAGCGTGGGGAGCAAACAGG
ASV3931	TACGGAGGGCGCAAGCGTTGTTCGGAATCATTGGGCGTAAAGCGCGTGTAGGCGGCTTGGTAAGTCGGGTGTGAAAGCCCGGGGCCCAACCCCGGAATTGCATTCGAAACTGCCTCGCTAGAGTCCCGGAGAGGAGAGCGGAATTCCCGGTGTAGAGGTGAAATTCGTAGATATCGGGAGGAACACCAGCGGCGAAGGCGGCTCTCTGGACGGTGACTGACGCTGAGACGCGAAAGCGTGGGGAGCAAACAGG
ASV3932	TACGGAGGGGGCAAGCGTTATTCGGAATTACTGGGCGTAAAGGGCATGTAGGCGGCCAGATAAGTCAAAGGTGAAATCCCTCGGCTCAACCGAGGAACTGCCTCTGAAACTATCTGGCTAGAGACTGGGAGAGGACAGTGGAATTCCCGGTGTAGCGGTGAAATGCGTAGATATCGGGAGGAACACCAGTGGCGAAGGCGGCTGTCTGGACCAGTTCTGACGCTGAGGTGCGAAAGCGTGGGGAGCAAACAGG
ASV3933	GACGAACCGTGCGAACGTTGTTCGGAATCACTGGGCTTAAAGGGCGCGTAGGCGGATGGACAGGTCAGATGTGAAATCCCCCGGCTCAACCGGGGAACTGCCTCTGAAACCGTTCATCTCGAGGGAGACAGGGGCATGTGGAACTTCCAGTGGAGCGGTGAAATGCGTAGAGATTGGAAGGAACGCCGGTGGCGAAAGCGACGTGCTGGATCTCTTCTGACGCTGAGGCGCGAAAGCCAGGGTAGCGAACGGG
ASV3934	TACGGAGGGTGCGAGCGTTAATCGGAATTACTGGGCGTAAAGGGTACGTAGGCGGCTGTCTAAGTCGGATGTGAAAGCCCCGGGCTTAACCTGGGAATGTCGTTCGATACTGGGCAGCTAGAATCTGGCAGAGGCTGGTGGAATTCCCGGTGTAGCGGTGAAATGCGTAGATATCGGGAGGAACATTAGTGGCGAAGGCGGCCAGCTGGGTCAAGATTGACGCTGAGGTACGAAAGCGTGGGGAGCAAACAGG
ASV3935	TACGGAGGGGGCAAGCGTTGTTCGGATTTACTGGGCGTAAAGGGCGCGTAGGCGGGGTATCAAGTTAGGGGTGAAAGCCCGGGGCTCAACCTCGGAACTGCCTTTAAAACTGATACTCTAGAGTCCGGAAGAGGGTCGCGGAATTCCCAGTGTAGAGGTGAAATTCGTAGATATTGGGAAGAACACCGGTGGCGAAGGCGGCGACCTGGTCCGGTACTGACGCTGAGGCGCGAAAGCGTGGGGAGCAAACAGG
ASV3936	TACGGGGGGAGCAAACGTTGTTCGGAATCACTGGGCGTAAAGGGCGCGTAGGCGGTCCTGTAAGTGGTGTGTGAAAGCCCCTGGCTCAACCAGGGAATTGCGCTCCAAACTACAGGACTTGAGGGCAGTAGAGGAAACTGGAATTCCTGGTGTAGCGGTGAAATGCGTAGATATCAGGAGGAACATCATTGGCGAAGGCGAGTTTCTGGGCTGACCCTGACGCTGATGCGCGAAAGCTGGGGGAGCAAACAGG
ASV3937	TACGTAGGGTCCAAGCGTTATCCGGAATCACTGGGTTTAAAGGGTGCGTCGGCGGTCAAGTAAGTTTGGGGTGAAAGTCTGTTGCTTAACAATAGAATTGCCTTGGATACTGCTTGACTAGAGTCATTGAGAGGGAGGCAGAATTCGTGGTGTAGCGGTGAAATGCATAGATACCACGAGGAATACCGATAGCGAAGGCCGCTTCCTGGCAACTGACTGACGCTTAGGCACGAAAGCATGGGTAGCGAACAGG
ASV3938	TACGGAGGGTGCAAGCGTTACTCGGAATCACTGGGCGTAAAGGGTGTGTAGGCGGATTGATAAGTCAGATGTGAAATCCTATGGCTTAACCATAGAACTGCATTTGAAACTGTCAGTCTAGAGTTCGGAAGGGGTAGCTGGAATTAGTAGTGTAGGGGTAAAATCCGTAGATATTACTAGGAATATCAAAAGCGAAGGCGAGCTACTGGTACGATACTGACGCTAAGGCACGAAAGCGTGGGGAGCAAACAGG
ASV3939	TACGGAGGGTGCAAGCGTTATCCGGATTTACTGGGTTTAAAGGGTGCGCAGGCGGCTATTTAAGTCAGTGGTGAAATCTCTCAGCTCAACTGAGAAATTGCCGTTGATACTGGATAGCTTGAGTATAGTTGAAGTAGACGGAATGTGGCGTGTAGCGGTGAAATGCTTAGATATGCCACAGAACACCAATTGCGAAGGCAGTCTGCTAAACTATTACTGACGCTGAGGCACGAAAGCGTGGGGAGCGAACAGG
ASV3940	TACTGAAGGCCCGAGCGTTAATCGGAATCACTGGGCTTAAAGGGTGCGCAGGCGGATTCGCAGGCATCTCGTGAAATCCCACGGCTCAACCGTGGAACTGCGGGGTGAACCGCGAGTCTTGAGGCAAGTAGGGGTCAGTAGAACCATGGGTGGAACGGTGAAATGTGTAGATATCCATGGGAACGCCAATGGCGAAGGCAGCTGACTGGGCTTGTCCTGACGCTCAGGCACGAAAGCGTGGGGAGCGAACGGG
ASV3941	TACGGAGGGGGCAAGCGTTATTCGGAATTACTGGGCGTAAAGGGCGCGTAGGCGGCCAGATAAGTCAAAGGTGAAATCCCTCGGCTCAACCGAGGAACTGCCTCTGAAACTATCTGGCTAGAGGCTGGGAGAGGACAGTGGAATTCCCGGTGTAGCGGTGAAATGCGTAGATATCGGGAGGAACACCAGTGGCGAAGGCGGCTGTCTGGACCAGTTCTGACGCTGAGGTGCGAAAGCGTGGGGAGCAAACAGG
ASV3942	TACAGAGGGTGCGAGCGTTAATCGGAATTACTGGGCGTAAAGCGTGCGTAGGCGGATTAATAAGTCGAATGTGAAAGCCCTGGGCTCAACCTAGGAATTGCATGCGATACTGTTAGGTCTAGAGTATGGTAGAGGGTAGCGGAATTTCCGGTGTAGCGGTGAAATGCGTAGATATCGGAAGGAACACCAGTGGCGAAGGCGGCTACCTGGACTGATACTGACGCTGAGGTACGAAAGCGTGGGTAGCGAACAGG
ASV3943	TACGGAGGGTGCAAGCGTTGTTCGGAATTACTGGGCGTAAAGCGAGTGTAGGCGGCTAGGCAAGTCGGGTGTGAAATCCCAGGGCCCAACCCTGGAACTGCACCCGAAACTGCTTGGCTTGAGTCCCGGAGAGGATGGCGGAATTTCCGGTGTAGAGGTGAAATTCGTAGATACCGGAAGGAACACCAGTGGCGAAGGCGGCCATCTGGACGGTGACTGACGCTGAGACTCGAAAGCGTGGGGAGCAAACAGG
ASV3944	TACGGAGGGTGCAAACGTTGCTCGGAATCATTGGGCGTAAAGCGCGCGTAGGCGGCTTGGCAAGTTGGATGTGAAAGCCCTGGGCTCAACCCAGGAAGTGCATCCAAAACTGCCTGGCTTGAATCTCGGAGGGGGTCAGGGAATTCCCGGTGTAGAGGTGAAATTCGTAGATATCGGGAGGAACACCAGTGGCGAAGGCGCTGACCTGGACGATGATTGACGCTGAGGCGCGAAAGCGTGGGGAGCAAACAGG
ASV3945	TACGAAGGGTGCGAGCGTTAATCGGAATTACTGGGCGTAAAGAGCACGTAGGTGGTTTGGTAAGCGGAATGTGAAAGCCCAGGGCTCAACCTTGGAACTGCATTCCGAACTGCCAGGCTAGAGTATGGTAGAGGTAAGCGGAATTTCCTGTGTAGCGGTGAAATGCGTAGATATAGGAAGGAACATCAGTTGCGAAGGCGGCTTACTGGACCAATACTGACACTGAGGTGCGAAAGCGTGGGTAGCGAACAGG
ASV3946	TACGGAGGGGGCTAGCGTTGTTCGGAATTATTGGGCGTAAAGGGCGCGTAGGCGGCCCGGCAAGTCAGTCGTGAAAGCCCTCGGCTCAACCGAGGAATTGCGATTGAAACTGCCGAGCTTGAGTTCTGGAGAGGGTAGCGGAATTCCCAGTGTAGCGGTGAAATGCGTAGATATTGGGAGGAACACCCGTGGCGAAGGCGGCTACCTGGACAGATACTGACGCTGAGGCGCGAAAGCGTGGGGAGCAAACAGG
ASV3947	TACGGAGGGGGCGAGCGTTGTTCGGAATTACTGGGCGTAAAGAGCGCGTAGGCGGCGGAACAAGTCAGGCGTGAAAGCCCCGGGCTCAACCTGGGAGGTGCGTTTGAGACTGTTTTGCTGGAGTCCGGGAGGGGATGGCGGAATTCCCAGTGTAGAGGTGAAATTCGTAGATATTGGGAAGAACACCGGTGGCGAAGGCGGCCATCTGGACCGGCACTGACGCTGAGGCGCGAAAGCGTGGGGAGCAAACAGG
ASV3948	TACGAAGGTGGCGAGCGTTGTTCGGATTTACTGGGCGTAAAGGGTGCGTAGGCGGTTTTGTATGTCGGATGTGAAAGCCCACGGCTCACCCGTGGAATTGCATTCGAAACTGCAGAACTAGAGTATCGGAGAGGTAAGTGGAATTCTTGGTGTAGCGGTGAAATGCGTAGATATCAAGAGGAACACCGGCGGCGAAGGCGACTTACTGGACGAATACTGACGCTGAGAGACGAAAGCCAGGGTAGCGAAAGGG
ASV3949	TACGGAGGGTGCAAGCGTTAATCGGAATTACTGGGCGTAAAGGGTGTGTAGGCGGCCACTTAAGTCGGATGTGAAAGCCCCGGGCTTAACCTGGGAATTGCATTCGATACTGGGTGGCTAGAGTGTGGTAGAGGCAAGTGGAATTCCCGGTGTAGCGGTGAAATGCGTAGATATCGGGAGGAACATCAGTGGCGAAGGCGGCTTGCTGGACCAACACTGACGCTGAGGCACGAAAGCGTGGGTAGCAAACAGG
ASV3950	TACGGAGGGGGCTAGCGTTGTTCGGAATTACTGGGCGTAAAGAGCGTGTAGGTGGCTTTTTAAGTCAGAGGTGAAATCCCCGGGCTCAACCTGGGAACTGCCTTTGATACTGAAGAGCTAGAGTCCGGGAGAGGGTAGTGGAATTCCCAGTGTAGAGGTGAAATTCGTAGATATTGGGAAGAACACCAGTGGCGAAGGCGGCTACCTGGACCGGTACTGACACTGAGACGCGAAAGCGTGGGGAGCAAACAGG
ASV3951	TACGGAGGATGCAAGCGTTGTTCGGAATTACTGGGCTTAAAGAGTGTGTAGGCGGGATAGAAGGTATCGTGTGAAAGCCCCCGGCTCAACCGGGGAACGGCACGGTAAACCACTATTCTTGAGGCCAGCAGGGGTACCTGGAACTTTGGGTGGAGCGGTGAAATGCGTAGATATCCAAGGGAACGCCGGTGGCGAAAGCGGGGTACTGGGCTGGTTCTGACGCTGAGACACGAAAGCGTGGGGAGCAAACAGG
ASV3952	TACGGAGGCCCCAAGCGTTGTTCGGATTTACTGGGCGTAAAGCGTGCGTAGGCGGCGAGGTAAGTCAGATGTGAAAGCCCAGGGCTCAACCTTGGAACTGCATCCGATACTGCCTTGCTAGAGGGCTGGAGAGGAGATTGGAATTGGTGGTGTAGCAGTGAAATGCGTGGATATCATCAGGAAGACCAATGGCGAAGGCAGATCTCTGGACAGCTCCTGACGCTGAGGCACGAAGGCCAGGGTAGCGAAAAGG
ASV3953	TACAGAGGGTGCAAGCGTTAATCGGAATAACTGGGCGTAAAGGGCGTGTAGGTGGAAAAATAAGTCATAGGTGAAATCCCCGGGCTCAACCTGGGAACTGCCTGTGAAACTGTTTATCTAGAGTACGAGAGAGGGAAGTGGAATTTCCGGTGTAGCGGTGAAATGCGTAGATATCGGAAGGAACACCAGTGGCGAAGGCGACTTCCTGGCTCGATACTGACACTGAGGCGCGAAAGCGTGGGTAGCAAACAGG
ASV3954	TACGGAGGGTGCAAGCGTTAATCGGAATTACTGGGCGTAAAGCGCGCGTAGGTGGTTTCGTAAGTCAGATGTGAAAGCCCCGGGCTTAACCTGGGAACTGCATTTGATACTGCGAAACTAGAGTGTGATAGAGGATAGTGGAATTCCCGGTGTAGCGGTGAAATGCGTAGATATCGGGAGGAACACCAATGGCGAAGGCAGCTGTCTGGGTCAACACTGACACTGAGGTGCGAAAGCGTGGGGAGCAAACAGG
ASV3955	TACGGAGGGTGCAAGCGTTGTTCGGAATTACTGGGCGTAAAGCGCGCGCAGGCGGGTTGGTAAGTCGATTGTGAAAGCCCAGGGCTTAACCTTGGAATTGCAGTCGAAACTACCAGTCTTGAATACCTGAGAGGGTGGGAGAATTCCTGGTGTAGAAGTGAAATTCGTAGATATCAGGAGGAATACCGGAGGCGAAGGCGCCTACCTGGCAGTGTATTGACGCTGAGGCGCGAAAGCGTGGGGAGCAAACAGG
ASV3956	AACGTAGGACGCAAGCGTTATCCGGAGTTACTGGGCGTAAAGCGCGCGCAGGTGGGTGACTAAGTTAGCTATGAAAGCTCCCGGCTAAACTGGGAGAGGATGGCTAAGACTGGTTGCCTAGAGTGAGTTAGAGGGATATGGAATTCCGGGTGTAGTGGTGAAATGCGTAGATATCCGGAGGAACACCAGAGGCGAAGGCGGTATCCTGGGACTCAACTGACACTGAGGCGCGAAAGCGTGGGGAGCGAACGGG
ASV3957	TACGAACCGGACGAACGTTATTCGGAATCACTGGGCTTAAAGAGTTCGTAGGCGGCTTGGTAGGTGAGGTGTGAAATCCTACAGCTTAACTGTAGAACTGCGCTTCAAACCACTAAGCTTGAGGGAGACAGGGGTGAGCGGAACAGATGGTGGAGCGGTGAAATGCGTTGATATCATCTGGAACACCGGTGGCGAAGGCGGCTCACTGGGTCTCTTCTGACGCTGAGGAACGAAAGCTAGGGGAGCGAACGGG
ASV3958	TACGGAGGGTGCGAGCGTTAATCGGAATTACTGGGCGTAAAGCGTACGTAGGTGGTTTGGTAAGTCGGATGCGAAATCCCCGGGCTCAACCTGGGAATTGCATTCGATACTGCCTCACTAGAGTCTGGCAGAGGGATGCGGAATTCCGGGTGTAGCGGTGAAATGCGTAGAGATCCGGAGGAACATCAGTGGCGAAGGCGGCATCCTGGGCTAAGACTGACACTGAGGTACGAAAGCGTGGGGAGCAAACAGG
ASV3959	TACGAAGGGGGCTAGCGTTGTTCGGAATTACTGGGCGTAAAGGGCGTGTAGGCGGTCTAACCAGTCAGAGGTGAAAGCCCCGGGCTCAACCTGGGAATTGCCTTTGATACTGTTAGACTAGAGTTCGGGAGAGGATAGTGGAATTCCCAGTGTAGAGGTGAAATTCGTAGATATTGGGAAGAACACCAGTGGCGAAGGCGGCTATCTGGACCGATACTGACGCTGAGGCGCGAAAGCGTGGGGAGCAAACAGG
ASV3960	TACGGAGGGGGCAAGCGTTGTTCGGAATTACTGGGCGTAAAGGGCGTGTAGGCGGTCGATTACGTCAGGCGTGAAATCCCCGGGCTCAACCTGGGAACTGCGCTTGATACGGGTTGACTAGAGTTCGTGAGAGGGTGGTGGAATTCCCAGTGTAGAGGTGAAATTCGTAGATATTGGGAAGAACACCGAAGGCGAAGGCAGCCACCTGGCGCGATACTGACGCTGAGGCGCGAAAGCGTGGGGAGCAAACAGG
ASV3961	TACGGAGGGTGCAAGCGTTATCCGGAATCATTGGGTTTAAAGGGTTCGCAGGCGGTCTTTTAAGTCAGTGGTGAAATCCCATAGCTCAACTATGGAACTGCCATTGATACTGGAAGACTTGAATATAGTTGGAGTAGGCGGAATGTGTAGTGTAGCGGTGAAATGCTTAGATATTACACAGAACACCGATAGCGAAGGCAGCTTACTAAACTATTATTGACGCTCATGAACGAAAGCGTGGGGAGCAAACAGG
ASV3962	TACGGAGGGTGCAAGCGTTGTCCGGATTTATTGGGTTTAAAGGGTGCGCAGGCGGATTAGTAAGTCAGTGGTGAAAGCCTTCGGCTCAACCGGAGAATTGCCATTGATACTGTTAGTCTTGAGTATGTTCGAGGTTTCTGGAATACGTAGTGTAGCGGTGAAATGCATAGATATTACGTAGAACACCAATTGCGAAGGCAGGAGACTGGGACATAACTGACGCTGAGGCACGAAAGTGTGGGGAGCGAACAGG
ASV3963	TACGGAAGGTGCAAGCGTTATCCGGAATCACTGGGTTTAAAGGGTGCGTAGGCGGCATGATAAGTCAGAGGTGAAAGCTCATCGCTTAACGATGGAACTGCCTTTGATACTGTCATGCTTGAATCAGGTTGAGGTTGGCGGAATGTGACATGTAGCGGTGAAATGCATAGATATGTCATAGAACACCAATTGCGTAGGCAGCTGACTGGACCTGCATTGACGCTGAGGCACGAAAGCGTGGGGAGCGAACAGG
ASV3964	TACAGAGGGTCCAAGCGTTGATCGGAATCACTGGGCTTAAAGGGTGCGCAGGCGGAAAGACAAGTGCGTTGTGAAATCCCACGGCTCAACCGTGGAACTGCTTCGCAGACTGTCTTTCTTGAGCATGACAGAGGTCGTCGGAACTCTAGGTGGAGCGGTGGAATGCGTAGATATCTAGAGGAACGCCAAACGTGAAGACAGACGACTGGGTCATCGCTGACGCTCAGGCACGAAAGCGTGGGTAGCGAACGGG
ASV3965	GACGGAGGGTGCGAACGTTGTTCGGAATCACTGGGCATAAAGCGCACGTAGGCGGTCCGCTAAGTCGGATGTGAAAGCCCTCGGCTCAACCGAGGAACTGCATTCGATACTGGCGGACTCGAGGACGGTAGGGGTGAGTGGAACTCCAGGTGGAGCGGTGAAATGCGTAGATATCTGGAGGAACACCGGTGGCGAAAGCGGCTCACTGGACCGTTCCTAACGCTGAGGTGCGAAAGCCAGGGTAGCGAACGGG
ASV3966	TACGAAGGGGGCAAGCGTTACTCGGAATTATTGGGCGTAAAGCGCGCGTAGGCGGTTAGTTAAGCTGGATGTGAAATCCCCGGGCTCAACCTGGGAACTGCATTCAGAACTGGCTGACTAGAGTGCAGCAGAGGATAGTGGAATTTCTAGTGTAGCGGTGAAATGCGTAGATATTAGAAGGAACACCAGTGGCGAAGGCGACTGTCTGGGCTGACACTGACGCTGAGGTGCGAAAGCGTGGGGAGCAAACAGG
ASV3967	TACGGAGGGTGCGAGCGTTAATCGGAATTACTGGGCGTAAAGCGCGCGTAGGCGGCTTGGTCAGTCGGATGTGAAATCCCAGGGCTTAACCTTGGAACTGCATTCGATACTGCCAAGCTAGAGTACAGTAGAGGCAAGTGGAATTTCAGGTGTAGCGGTGAAATGCGTAGATATCTGAAGGAACATCGGTGGCGAAGGCGACTTGCTGGACTGATACTGACGCTGAGGTGCGAAAGCGTGGGGAGCAAACAGG
ASV3968	TACGGAGGGTGCAAGCGTTGCTCGGAATCACTGGGCGTAAAGCGCACGCAGGCGGCCTGTCAAGTCGGGTGTGAAAGCCCGGGGCTCAACCCCGGAACTGCACCCGAAACTGGCAAGCTTGAGTACGAGAGAGGGTGGCGGAATTCCCAGTGTAGAGGTGAAATTCGTAGATATTGGGAGGAACACCAGTGGCGAAGGCGGCCACCTGGCTCGATACTGACGCTCATGTGCGAAAGCGTGGGGAGCAAACAGG
ASV3969	TACGGAGGATGCAAGCGTTATTCGGAATTATTGGGCGTAAAGCGTCCGCAGGTGGTACTTCAAGTCTGCTGTCAAAGACCGAAGCTCAACTTCGGGCAGGCAGTGGAAACTGAAGAACTAGAGTACGGTAGGGGTAGAGGGAATTTCCAGTGTAGCGGTGAAATGCGTAGAGATTGGAAAGAACACCAGTGGCGAAGGCGCTCTACTGGACCTGTACTGACACTCAGGGACGAAAGCTAGGGTAGCGAAAGGG
ASV3970	TACGGAGGGTGCAAACGTTGCTCGGAATCATTGGGCGTAAAGCGCGCGTAGGCGGCTTGGCAAGTTGGATGTGAAAGCCCTGGGCTCAACCCAGGAAGTGCATCCAAAACTGCCAGGCTTGAATCTCGGAGGGGGTCAGGGAATTTCCGGTGTAGAGGTGAAATTCGTACATATCGGGAGGAACACCAGTGGCGAAGGCGCTGACCTGGACGATGATTGACGCTGAGGCGCGAAAGCGTGGGGAGCGAACAGG
ASV3971	TACGAAGGGGGCAAGCGTTACTCGGAATTATTGGGCGTAAAGCGCACGTAGGCGGTTTACCAAGTTGGAAGTGAAATCCCAGGGCTCAACCCTGGAACTGCTTTCAAAACTGGTAGACTAGAGACCGGTAGGGGATGGTGGAATTCCTAGTGTAGAGGTGAAATTCGTAGATATTAGGAGGAACACCGGAGGCGAAGGCGACCATCTGGACCGGATCTGACGCTGAGGTGCGAAAGCGTGGGGAGCAAACAGG
ASV3972	TACGGAGGATCCAAGCGTTATCCGGAATTATTGGGTTTAAAGGGTCCGTAGGCGGGCAATTAAGTCAGAGGTGAAAGTTTGCGGCTCAACCGTAAAATTGCCTTTGATACTGGTTGTCTTGAATTATTATGAAGTGGTTAGAATGAGTAGTGTAGCGGTGAAATGCATAGATATTACTCAGAATACCAATTGCGAAGGCAGATCACTAATAATATATTGACGCTGATGGACGAAAGCGTGGGGAGCGAACAGG
ASV3973	TACGGAGGGTGCAAGCGTTGTTCGGAATTACTGGGCGTAAAGCGCACGTAGGCGGGCTTGTATGTCGATTGTGAAAGCCCAGGGCTCAACCCTGGAATTGCAGTCGAAACTGCAAGTCTTGAATACCTGAGAGGGTGGGGGAATTCCTGGTGGAGAAGTGAAATTCGTAGATATCAGGAGGAACACCAGAGGCGAAGGCGCCTACCTGGCAGTGTATTGACGCTGAGGTGCGAAAGCGTGGGGAGCAAACAGG
ASV3974	TACGGAGGGAGCTAGCGTTGTTCGGAATTACTGGGCGTAAAGCGCGCGTAGGCGGCATACCAAGTCAGGGGTGAAATCCCGGGGCTCAACCCCGGAACTGCCCTTGAAACTGGTACGCTAGAATACTGGAGAGGTGAGTGGAATTCCGAGTGTAGAGGTGAAATTCGTAGATATTCGGAAGAACACCAGTGGCGAAGGCGACTCACTGGACAGTTATTGACGCTGAGGTGCGAAAGCGTGGGGAGCAAACAGG
ASV3975	TACGGAGGGTGCAAGCGTTAATCGGAATTACTGGGCGTAAAGCGCGCGTAGGCGGTTGCGTTAGTCGGATGTGAAAGCCCTGGGCTTAACCTGGGAATTGCATTCGAAACTGCGTAACTCGAATATGGGAGAGGGAAGTGGAATTTCCGGTGTAGCGGTGAAATGCGTAGATATCGGAAGGAACACCAGTGGCGAAGGCGACTTCCTGGCCCAATATTGACGCTGAGGTGCGAAAGCGTGGGGAGCAAACAGG
ASV3976	TACGGAGGTCCCAAGCGTTGTTCGGATTTACTGGGCGTAAAGGGTGCGTAGGCGGCGTGGTAAGTTTGGTGTGAAAGCTCCGAGCTCAACTCGGAAATTGCACTGAATACTATCACGCTAGAGGGTCGGAAGGGAGACTGGAATTTTCGGTGTAGCAGTGAAATGCGTAGATATCGAGAGGAACACCAGTAGCGAAGGCGAGTCTCTGGACGACACCTGACGCTGAGGCACGAAAGCTAGGGTAGCAAACAGG
ASV3977	TACGTAGGTGACAAGCGTTATCCGGAATTACTGGGCGTAAAGCGCACGCAGGCGGTTGATCAAGTCTGGCGTGAAAGCTCCTGGCTCAACTGGGAGAGGTCGTTGGAAACTGATTGGCTTGAGGTAGTGAGAGGGGTGCGGAATTCCCGGTGTAGTGGTGGAATGCGTAGATATCGGGGGGAACACCAGTGGCGAAAGCGGCACCCTGGCACTCACCTGACGCTCATGTGCGAAAGCGTGGGGAGCGAACGGG
ASV3978	TACGGAGGGTGCAAGCGTTGTCCGGATTTATTGGGTTTAAAGGGTACGTAGGCGGATTTTTAAGTCCGTGGCGAAAGCCTACAGCTTAACTGTAGAACTGCCATGGATACTGGAAATCTTGAGTTCAGTTGAGGTAAGCGGAATTTATGATGTAGCGGTGAAATGCATAGATATCATAAAGAACACCTATTGCGATGGCAGCTTGCTGGACTTGAACTGACGCTAAGGTACGAAAGCGTGGGGAGCGAACAGG
ASV3979	TACGAGGGGTGCTAGCGTTGTTCGGAATCATTGGGCGTAAAGCGGGTGTAGGCGGCTTTGTCAGTCAGATGTGAAATCCCTGGGCTCAACCCAGGACGTGCATTTGATACTGCAAAGCTTGAGTGTCGGAGAGGTTCGTGGAATTCCAGGTGTAGTGGTGAAATACGTAGATATCTGGAGGAACATCGGTGGGGAAGCCGGCGGACTGGCCGAACACTGACGCTCAGACCCGAGAGCGTGGGTAGCAAACAGG
ASV3980	TACGAAGGGGGCTAGCGTTGTTCGGAATCACTGGGCTTAAAGCGCATGCAGGCGGTTTTGTTAGTCAGAAGTGAAAGCCTGGGGCTCAACCTCAGAATTGCTTTTGATACTGCAAAACTAGAGTCCGGGAGAGGGTGGTGGAATTCCTAGTGTAGAGGTGAAATTCGTAGATATTAGGAGGAACACCAGTGGCGAAGGCGACCACCTGGAACGTGACTGACGCTCAGATGCGAAAGCGTGGGTAGCAAACAGG
ASV3981	TACGAATGGGGCGAGCGTTGTTCGGAATCACTGGGCTTAAAGCGTACGTAGGCGGTTTTTCAAGTCAGGAGTGAAATCCCGGGGCTCAACCCCGGAACTGCTCTTGAAACTGAAAGACTAGTGTCCCGGAGAGGTTGGCGGAATTCCGAGTGTAGAGGTGAAATTCGCAGATATTCGGAGGAACACCAGTGGCGTAGGCGGCCAACTGGACGGGTACAGACGCTGAGGTACGAAAGCGTGGGGAGCAAATAGG
ASV3982	TACGGAGGGTGCGAGCGTTAATCGGAATTACTGGGCGTAAAGCGCACGCAGGCGGTTTGTTAAGCTAGATGTGAAAGCCCCGGGCTCAACCTGGGATGGTCATTTAGAACTGGCAGACTAGAGTCTTGGAGAGGGGAGTGGAATTCCAGGTGTAGCGGTGAAATGCGTAGATATCTGGAGGAATATCGAAGGCGAAAGCATCTGTCTGGCTAAATACTGACGCTGTTGCACGAGAGCGTGGGGAGCAAACAGG
ASV3983	TACGGAGGGTGCGAGCGTTAATCGGAATTACTGGGCGTAAAGCGTACGTAGGCGGCTTGACAAGTCAGATGTGAAAGCCCAGGGCTCAACCCTGGAACTGCATTTGAAACTGTCTCGCTAGAATCCGGGAGAGGTCAGCGGAATTTCCAGTGTAGAGGTGAAATTCGTAGATATTGGAAGGAACACCAGTGGCGTAGGCGGCTGGCTGGACCGGTATTGACGCTCAGGTACGAAAGTGTGGGGAGCAAACAGG
ASV3984	TACGGAGGAGGCAAGCGTTATCCGGAATTATTGGGCGTAAAGCGTCCGCAGGTGGTCTTGTAAGTCTGCTGTCAAATACGGAAGCTCAACTTCCGGTCGGCAGTGGAAACTGCAAAACTAGAGTACAGTAGGGGTAGGGGGAATTCCCAGTGTAGCGGTGAAATGCGTAGAGATTGGGAAGAACACCGGAGGCGAAAGCGCTCTACTGGGCTGTAACTGACACTGAGGGACGAAAGCTAGGGGAGCGAATGGG
ASV3985	TACGGAGGGTGCAAGCGTTAATCGGATTTATTGGGCGTAAAGAGCGCGTAGGCGGGAAAGAAAGTCAGATGTGAAATTCCACGGCTCAACCGTGGAGCTGCATTTGAAACTTCTTTCCTCAGAGGGTAGGCGGAGAAAACAGAATTCCACGTGTAGCGGTGAAATGCGTAGATATGTGGAAGAATACCGGTGGCGAAGGCGGTTTTCTAGCTTATTCCTGACGCTGAGGCGCGAAAGCAAGGGGAGCAAACAGG
ASV3986	TACGAGGGGTGCTAGCGTTGTTCGGAATCATTGGGCGTAAAGCGGGTGTAGGCGGCTTTGTCAGTCAGATGTGAAATCCCTGGGCTCAACCCAGGACGTGCATTTGATACTGCAAAGCTTGAGTGTCGGAGAGGTTCGTGGAATTCCAGGTGTAGTGGTGAAATACGTAGATATCTGGAGGAACATCGGTGGGGAAGCCGGCGGACTGGCCGAACACTGACGCTCAGACCCGAAAGCGTGGGTAGCAAACAGG
ASV3987	TACGAAGGGGGCAAGCGTTACTCGGAATTATTGGGCGTAAAGGGAGCGTAGGCTGCGCGGTAAGTCAGATGTGAAATCTCAGGGCTCAACCCTGAAACTGCATCCGATACTGCCGTGCTAGAGTAATGGAGGGGTAACTGGAATTCTCAGTGTAGCAGTGAAATGCGTAGATATTGAGGGGAAGACCAACGGCGAAGGCAGGTTACTGGACATTTACTGACGCTGAGGCTCGAAGGCTGGGGTAGCGAAAGGG
ASV3988	TACGAAGGGGGCGAGCGTTGTTCGGAATCACTGGGCGTAAAGCGTACGTAGGCGGATAGATTAGTTAGAGGTGAAATCCCGGGGCTCAACCCCGGAACTGCCTTTAATACTGTCTATCTAGAGGTCGAGAGAGGTGAGTGGAGTTCCGAGTGTAGAGGTGAAATTCGTAGATATTCGGAGGAATACCAGTGGCGTAGGCGCCTAACTGGACAGGTATTGACGCTCAGATACGAAAGCGTGGGGAGCAAACAGG
ASV3989	TACGGAGGGTGCGAGCGTTAATCGGAATTACTGGGCGTAAAGCGCGCGTAGGCGGTGAGTTAAGTCAGATGTGAAAGCCCCGGGCTCAACCTGGGAATGGCATTTGATACTGACTGACTGGAGTGTGATAGAGGGTGGCGGAATTCCCGGTGTAGCGGTGAAATGCATAGATATCGGGAGGAACACCAATGGCGAAGGCAGCCACCTGGGTCAACACTGACGCTGAGGTGCGAAAGCGTGGGGAGCAAACAGG
ASV3990	TACGGAGGGGGCTAGCGTTGTTCGGAATTACTGGGCGTAAAGAGTACGTAGGCGGTCTATTAAGCCAGATGTGAAATCCCGGGGCTCAACCCCGGAACTGCATTTGGAACTGGTAGACTAGAGAATGTTAGAGGTAAGTGGAATTTCTTGTGTAGGGGCGAAATCCGTAGATATAAGAAGGAATATCAATGGCGAAGGCAGCTTACTGGGACATTTCTGACGCTGAGGTACGAAAGCGTGGGTAGCAAACAGG
ASV3991	TACGGAGGGGGCAAGCGTTGCTCGGAATTACTGGGCGTAAAGGGTCCGCAGGTGGTTAAGCAAGTTAGATGTGAAAGCTCAAGGCTTAACCTTGAAATTGCATTTAAAACTGCCTGACCAGAGTACAAGAGAGGTTGGCGGAATTCCCGGTGTAGCGGTGAAATGCGTAGATATCGGGAGGAACACCAGCGGCGAAGGCGGCCAACTGGCTTGGTACTGACACTCAGGGACGAAAGCGTGGGGAGCGAACCGG
ASV3992	TACGAAGGGGGCAAGCGTTACTCGGAATTACTGGGCGTGAAGCGCACGCAGGCGGTTAAGTCAGTCAGATGTGAAAGCCCCGGGCTTAACCTGGGAATTGCATTTGATACTGCTTGACTAGAGTTTTGAAGAGGGGAGTGGAATTCCAGGTGTAGCGGTGAAATGCGTAGATATCTGGAGGAACACCAATGGCGAAGGCAGCTTACTGGACAATAACTGACGCTGAGGCACGAAAGCATGGGTAGCGAAAGGG
ASV3993	AACGTGGGAGGCGAGCGTTATCCGGATTTACTGGGCGTAAAGCGCATGCAGGCGGTTTTTTAAGTCGGACGTGAAAGCTCCTGGCTCAACTAGGAGAGGCCGTTCGAAACTGGAAAACTTGAGGATGGTAGAGGTAAGTGGAATTCCCGGTGTAGTGGTGAAATGCGTAGATATCGGGAGGAACACCAGTGGCGAAGGCGGCTTACTGGGCCATTCCTGACGCTCAGATGCGAAAGCTAGGGGAGAGAACGGG
ASV3994	TACTCCTTTTTCCCTCTTTCCTCTTCCTTCTTGGGCGTAAAGCGTGCGTAGGCGGTTTTATAAGTTGAAAGTGAAAGCCTTTGGCTCAACCAAAGAATTGCTTACAAAACTGTAAAACTAGAGTATTAGAGAGGATAGAAGAATTCCTGATGTAGGGGTGAAATCCGTAGATATCAGGAGGAATATCGAAGGCGAAAGCATCTGTCTGGCTAAATACTGACGCTGTTGCACGAAAGCGTGGGGAGCAAACAGG
ASV3995	TACGAAGGGTGCTAGCGTTGTTCGGAATTACTGGGCGTAAAGGGCGTGTAGGCGGACATATCAGTCAGGGGTGAAATCCCGGGGCTCAACCCCGGAACTGCCTTTGATACTGTATGTCTAGAATCTGTGAGGGGATAGTGGAATATCAAGTGTAGAGGTGAAATTCGTAGATATTTGATGGAACACCAGTGGCGAAGGCGACTATCTGGCACAGTATTGACGCTGAGGCGCGAAAGCGTGGGGAGCGAACAGG
ASV3996	TACAGAGGGTGCGAGCGTTAATCGGAATTACTGGGCGTAAAGGGTACGTAGGTGGATATTTAAGTTTAGTGTGAAAGTCCCGGGCTTAACCTGGGAATTGCACTGGATACTGGATATCTAGAGTATGGTAGAGGGTAGTGGAATTTCCGGTGTAGCGGTGAAATGCGTAGATATCGGAAGGAACACCAGTGGCGAAGGCGGCTACCTGGACTAATACTGACACTGAAGTACGAAAGCGTGGGTAGCGAACAGG
ASV3997	TACGGATGGTGCAAGCGTTAATCGGAATTACTGGGCGTAAAGCGCGCGTAGGTGGCATATTAAGTTAGATGTGAAATCCCGAGGCTTAACCTCGGAACTGCATCTAAAACTAATAAGCTAGAGTACTAGAGAGGAAAGTAGAATTCTTAGTGTAGCGGTGGAATGCGTAGATATTAAGAGGAATACCAATGGCGAAGGCAACTTTCTGGATAGATACTGACACTGAGGTGCGAAAGCGTGGGGAGCAAACAGG
ASV3998	GACGAACCGTCCAAACGTTATTCGGAATTATTGGGCTTAAAGGGTGCGTAGGCGGCGCCATAAGTCGGGTGTGAAATCCCACGGCTCAACCGTGGAACTGCGCCCGATACTGTGGTGCTTGAGGGAGGCAGAGGTAAGCGGAACTGATGGTGGAGCGGTGAAATGCGTTGATATCATCAGGAACACCAGTGGCGAAAGCGGCTTACTGGGTCTCTTCTGACGCTGAGGCACGAAAGCTAGGGTAGCGAACGGG
ASV3999	TACGGAGGGTGCAAGCGTTAATCGGAATTACTGGGCGTAAAGGGTGCGTAGGTGGTTTGGTAAGTTATGTGTGAAATCCCCGGGCTTAACCTGGGAGGGTCAGATAATACTGCTGAACTAGAGTATGAGAGAGGGTAGTGGAATTTCCGGTGTAGCGGTGAAATGCGTAGAGATCGGAAGGAACACCAGTGGCGAAGGCGGCTACCTGGGTCAATACTGACACTGATGCACGAAAGCGTGGGGAGCAAACAGG
ASV4000	TACGAACTGCGCGAACGTTATTCGGAATCACTGGGCTTAAAGGGTGCGTAGGCGGCCTGTTAAGTAGGGTGTGAAATTTGTCGGCTCAACCGGCAAACTGCATTCTAAACTGGCAGGCTTGAGTGAGTCAGGGGTGTGCGGAACTTCCGGTGGAGCGGTGAAATGCGTTGATATCGGAAGGAACGCCGGTGGCGAAAGCGGCACACTGGGGCTTTTCTGACGCTGAGGCACGAAAGCCAGGGGAGCGAACGGG
ASV4001	TACGGAGGGTGCAAGCGTTATCCGGAATCATTGGGTTTAAAGGGTCCGTAGGCGGGTTAATAAGTCAGTGGTGAAAGTCTGCAGCTCAGCTGTAGAATTGCCATTGATACTGTCAATCTTGAATAACTATGAAGTAATTAGAATGTGTAGTGTAGCGGTGAAATGCATAGATATTACACAGAATACCAATTGCGAAGGCAGGTTACTAATAGTTTATTGACGCTGATGGACGAAAGCGTGGGTAGCGAACAGG
ASV4002	TACGGAGGGGGCTAGCGTTATTCGGAATCACTGGGCGTAAAGCGTGCGTAGGCGGCTTGGAAAGTCAGAGGTGAAAGCCCGGGGCTCAACCCCGGAACTGCCTTTGAAACTATCAAGCTAGAATCCGGTAGAGGTTAGTGGAATTCTTAGCGTAGAGGTGAAATTCGTAGATATTAAGAGGAACACCAGTGGCGAAGGCGACTGACTGGGCCGGTATTGACGCTAAGGCACGAAAGCGTGGGGAGCGAACAGG
ASV4003	TACGAGGGGGGCAAGCGTTATTCGGAATTACTGGGCGTAAAGCGCGCGCAGGCGGCCTGTTAAGTGAGAAGTGAAGGCCCCGGGCTCAACCTGGGAACGGCTTCTCATACTGGCAGGCTGGAGTATGGGAGAGGAAAGTGGAATTCCCGGTGTAGCGGTGAAATGCGTAGAGATCGGGAGGAACACCAGTGGCGAAGGCGGCTTTCTGGACCATAACTGACGCTGAGGCGCGAAAGCGTGGGTAGCAAACAGG
ASV4004	TACGGAGGGGGCTAGCGTTGTTCGGAATCACTGGGCGTAAAGCGCGCGTAGGCGGATTGATTAGTTGGGGGTGAAAGCCCGGAGCTCAACTCCGGAACTGCCTTCAATACTGTCAGTCTTGAGGTCGAGAGAGGTAAATGGAATTCCGAGTGTAGAGGTGAAATTCGTAGATATTCGGAAGAACACCAGTGGCGAAGGCGATTTACTGGCTCGATTCTGACGCTGAGGTGCGAAAGCGTGGGGAGCAAACAGG
ASV4005	TACGGAGGGTGCAAGCGTTAATCGGAATTACTGGGCGTAAAGCGTGCGTAGGCGGCTACCTAAGTTGGATGTGAAAGCCCCGGGCTCAACCTGGGAACTGCATCCAAAACTGGGTGGCTAGAGTGCGAGAGAGGAGTGTGGAATTTCCTGTGTAGCGGTGAAATGCGTAGATATAGGAAGGAACACCAGTGGCGAAGGCGACACTCTGGCTTGACACTGACGCTGAGGTACGAAAGCGTGGGGAGCAAACAGG
ASV4006	TACGAAGGGTGCAAGCGTTGTTCGGATTTATTGGGCGTAAAGCGCGCGCAGGCGGACGGCTAAGCCAGATGTGAAATCTCGGGGCTCAACCCTGAAACTGCGTCTGGAACTGGTCGTCTAGAATCTCGGAGAGGAAAGGGGAATTTCGCATGTAGGGGTAAAATCCGTAGAGATGCGAAGGAACACCAGAGGCGAAGGCGCCTTTCTGGACGAGTATTGACGCTGAGGCGCGAAAGCGTGGGGAGCAAACAGG
ASV4007	TACGGAGGGGGCTAGCGTTGTTCGGAATTACTGGGCGTAAAGCGCGCGTAGGCGGCCTGGAAAGTTGGAGGTGAAAGCCCAGGGCTCAACCCTGGAACTGCCTTCAAAACTTCCAAGCTAGAGGCAAGGAGAGGAGAGCGGAATACCCAGTGTAGAGGTGAAATTCGTAGATATTGGGTGGAACACCAGTGGCGAAGGCGGCTCTCTGGCCTTGATCTGACGCTGAGGCGCGAAAGCGTGGGGAGCAAACAGG
ASV4008	TACGGAGGGTGCAAGCGTTATCCGGAATCACTGGGTTTAAAGGGTGCGTAGGCGGCCTGGTAAGTCAGAGGTGAAATGCACGAGCTTAACTGGTGAATTGCCTTTGAAACTATCAAGCTAGAATTATGTTGAGGTCAGCGGAATGAGTCATGTAGCGGTGAAATGCATAGATATGACTTAGAACACCAATTGCGTAGGCAGCTGGCTGGGCATATATTGACGCTGAGGCACGAAAGCGTGGGGAGCGAACAGG
ASV4009	TACGGAGGGTGCAAGCGTTGTTCGGAATTACTGGGCGTAAAGCGCGCGTAGGCGGCTACTTAAGTCAGATGTGAAAGCCCATGGCTCAACCATGGACGTGCATTTGATACTGGGTAGCTTGAGTATTGGAGGGGGTGGTGGAATTCCCGGTGTAGAGGTGAAATTCGTAGATATCGGGAGGAATACCGGTGGCGAAGGCGACCACCTGGCCAAATACTGACGCTGAGGTGCGAAAGCGTGGGGAGCAAACAGG
ASV4010	TACGAGGGGTCCTAGCGTTGTTCGGAATCATTGGGCGTAAAGCGGGTGTAGGCGGAATCTTAGGTCAGAAGTGAAAGCCCTGGGCTCAACCCAGGAAGTGCTTTTGAAACCAAGATTCTTGAGTGCAGGAGAGGAGAGTGGAATTCCTAGTGTAGTGGTGAAATACGTAGATATTAGGAGGAACACCGGCGGCGAAGGCGGCTCTCTGGCCTGTCACTGACGCTCAGACCCGAAAGCGTGGGTAGCAAACAGG
ASV4011	TACGGAGACTGCAAGCGTTATTCGGATTCACTGGGCGTAAAGGGTGCGCAGGCGGTGGTGTGTGTCAGGTGTGAAATCTCGGAGCTCAACTCCGAAACTGCGCCTGAAACTACATCACTAGAGTATCGGAGAGGTGAGCGGAATTCATGGTGTAGCAGTGAAATGCGTAGATATCATGAGGAACACCAGAGGCGAAGGCGGCTCACTGGACGATTACTGACGCTCAGGCACGAAAGCATGGGTAGCGAAAGGG
ASV4012	TACGTAGGGTTCAAGCGTTGTCCGGATTTATTGGGTTTAAAGGGTGCGTAGGCGGCCTGGTAAGTCTTGGGTGAAAGTCTGCAGCTTAACTGTAGAATTGCCTGAGATACTGCCAAGCTTGAGTATGGTTGAGGTAGCTGGAATTGGTGGTGTAGCGGTGAAATGCATAGATACCACCAGGAACACCGATTGCGTAGGCAGGTTACTAAGTCATAACTGACGCTGATGCACGAAAGCGTGGGGAGCGAACAGG
ASV4013	TACGGAGGGTGCAAGCGTTATCCGGAATCATTGGGTTTAAAGGGTTCGCAGGCGGCCTAATAAGTCAGTGGTGAAATCCTACAGCTTAACTGTAGAACTGCCATTGATACTGTTAGGCTTGAATATAGTTGAAGTAGGCGGAATGTGTAGTGTAGCGGTGAAATGCTTAGATATTACACAGAACACCGATAGCGAAGGCAGCTTACTAAGCTATGATTGACGCTCATGAACGAAAGCGTGGGGAGCGAACAGG
ASV4014	TACGGAGGGTGCAAGCGTTAATCGGAATTACTGGGCGTAAAGGGTACGTAGGCGGCCTTTTAAGTCGGATGTGAAAGCCCCGGGCTTAACCTGGGAACTGCATTCGATACTGGGAGGCTAGAGTTTGGCAGAGGCTAATGGAATTCCTGGTGTAGCGGTGAAATGCGTAGATATCAGGAGGAACATCAGTGGCGAAGGCGATTAGCTGGGCCAAAACTGACGCTGAGGTACGAAAGCGTGGGGAGCAAACAGG
ASV4015	GACGAGGGGCCCAAGCGTTAATCGGAATCACTGGGCTTAAAGGGTACGTAGGCGGCCCCGCAAGCATGTCGTGAAATCCCTCGGCTCAACCGAGGAATTGCGGTGTGAACTGCGGGGCTTGAGGCAGGTAGAGGCGGTCGGAACGATCGGTGGAGCGGTGAAATGCGTTGATATCGATCGGAACGCCAAAGGAGAAGTCAGGCCGCTGGGCCTGTCCTGACGCTGAGGTACGAAAGCGTGGGTAGCGAACGGG
ASV4016	TACGGAGGGTGCGAGCGTTAATCGGAATTACTGGGCGTAAAGAGTACGTAGGCGGTTTGGTCAGTCGGATGTGAAAGCCCCGGGCTTAACCTGGGAATTGCACTCGATACTGCCAAGCTAGAGTTTAGTAGAGGAATGCGGAATTCCGGGTGTAGCGGTGAAATGCGTAGAGATCCGGAGGAACATCAATGGCGAAGGCAGCATTCTGGGCTAAAACTGACGCTGAGGTACGAAAGCGTGGGGAGCAAACAGG
ASV4017	TACGGAGACCTCAAGCGTTACTCGGATTCACTGGGCGTAAAGGGTGCGCAGGCGGACAGGTATGTCAGGTGTGAAATCTCGGGGCTCAACTCCGAAACTGCGCCTGAAACTACTTGTCTAGAGACTCGGAGAGGTAAGCGGAATTCCAGGTGTAGCGGTGAAATGCGTAGATATCTGGAGGAACACCAAAGGCGAAGGCAGCTTACTGGACGAGATCTGACGCTCATGCACGAAAGTGTGGGTAGCGAAAGGG
ASV4018	TACGGAGGGGGCAAGCGTTATTCGGAATTACTGGGCGTAAAGGGTGCGCAGGCGGTTCGGTCAGTGAGAAGTGAAAGCCCTCGGCTCAACCGGGGAACTGCTTCTCATACTGCCAAACTAGAGTGTCGGAGAGGAGGATGGAATTCCCGGTGTAGCGGTGAAATGCGTAGAGATCGGGAGGAACACCAGTGGCGAAGGCGATTCTCTGGACGACAACTGACGCTGAGGCACGAAAGCGTGGGGAGCAAACAGG
ASV4019	TACGGAGGGGACTAGCGTTGTTCGGAATTACTGGGCGTAAAGCGCGCGTAGGCGGACTGTTAAGTCAGGGGTGAAATCCCGGGGCTCAACCCCGGAACTGCCCTTGATACTGGCAATCTAGAGGTCAAGAGAGGTGAGTAGAATTCCTAGTGTAGAGGTGAAATTCGTAGATATTAGGAAGAATACCAATGGCGAAGGCGGCTCACTGGACAGGTATTGACGCTGAGGTGCGAAAGCGTGGGGAGCGAACAGG
ASV4020	TACGGAGGGTGCTAGCGTTGTTCGGAATTACTGGGCGTAAAGAGTGCGTAGGCGGCTAGACAAGTTGGGAGTGAAATCCCGGGGCTCAACCTCGGAATTGCTTCCAAAACTGTTTAGCTAGAGTATGGTAGGGGATAGTGGAATTCTTAGTGTAGGGGTGAAATCCGTAGATATTAAGAGGAACACCAGAGGCGAAGGCGACTATCTGGGCCATTACTGACGCTAAGGCACGAAAGCGTGGGGAGCGAACGGG
ASV4021	TACGGAGGGTGCGAGCGTTATCCGGAATTACTGGGTTTAAAGGGTGCGCAGGCGGCGCTCTAGGTCAGGAGTGAAAGCCCCCCGCTTAACGGGGGAGTTGCTCTTGATACTGGAGTGCTTGGATCGAGATGAGGTAGGCGGAATGCGACATGTAGCGGTGAAATGCATAGATATGTCGTGGAACACCGATTGCGAAGGCAGCCTACTGGCCTTGAATCGACGCTGAGGCACGAAAGCGTGGGGAGCGAACAGG
ASV4022	TACGTAGGGTGCGAGCGTTGTCCGGAATTACTGGGCGTAAAGAGCTCGTAGGCGGTTTGTCGCGTCGTTCGTGAAATCTTGATGCTTAACATCAAGCGTGCGGGCGATACGGGCAGACTTGAGTACTACAGGGGAGACTGGAATTCCTGGTGTAGCGGTGAAATGCGCAGATATCAGGAGGAACACCGGTGGCGAAGGCGGGTCTCTGGGTAGTAACTGACGCTGAGGAGCGAAAGCGTGGGTAGCGAACAGG
ASV4023	TACGTAGGTGGCAAGCGTTGTCCGGAATTATTGGGCGTAAAGGGCTCGCAGGCGGTTTCTTAAGTCTGATGTGAAAGCCCCCGGCTCAACCGGGGAGGGTCATTGGAAACTGGGGAACTTGAGTGCAGAAGAGGAGAGTGGAATTCCACGTGTAGCGGTGAAATGCGTAGAGATGTGGAGGAACACCAGTGGCGAAGGCGACTCTCTGGTCTGTAACTGACGCTGAGGAGCGAAAGCGTGGGGAGCGAACAGG
ASV4024	TACGAAGGTGGCGAGCGTTGTTCGGATTTACTGGGCGTAAAGAGCACGTAGGCGGTTAGGTAAGCCTCTTGGGAAAGCTCCTGGCTTAACCGGGAAAGGTCGAGGGGAACTACCTAGCTAGAGGGCGGGAGAGGAGCGTGGAATTCCCGGTGTAGCGGTGAAATGCGTAGATATCGGGAAGAAGGCCGGTGGCGAAGGCGGCGCTCTGGAACGATCCTGACGCTGAGGTGCGAAAGCGTGGGGAGCAAACAGG
ASV4025	TACGAAGGGGGCAAGCGTTACTCGGAATTATTGGGCGTAAAGCGCGCGTAGGCGGTTTGACAAGTTGGAGGTGAAATCCCAGGGCTCAACCCTGGAACTGCCTTCAAAACTGTTTCACTAGAGTCCGGAAGAGGGTGGTGGAATTCCCAGTGTAGAGGTGAAATTCGTAGATATTGGGAAGAACACCGGTGGCGAAGGCGGCCACCTGGTCCGGTACTGACGCTAAGGTGCGAAAGCGTGGGGAGCAAACAGG
ASV4026	TACGGAGGGTGCAAGCGTTGTCCGGATTTATTGGGTTTAAAGGGTGCGTAGGCGGTATGCTAAGTCAGTGGTGAAATCCTGCGGCTCAACCGTAGCACTGCCATTGATACTGGCATACTTGAGTACAGGAGAGGTAGGCGGAATTTATGGTGTAGCGGTGAAATGCATAGATACCATAAAGAACACCGATAGCGAAGGCAGCTTACCATACTGTTACTGACGCTGATGTACGAAAGCATGGGTAGCGAACAGG
ASV4027	GACAGAGGGTGCGAGCGTTAATCGGAATTACTGGGCGTAAAGGGCACGTAGGTTGGTATTTAAGTCAGATGTGAAAGCCCCGAGCTCAACTTGGGAACTGCATTTGATACTGGATACCTAGAGTTTGGTAGAGGGAAGTGGAATTTCCGGTGTAGCGGTGAAATGCATAGATATCGGAAGGAACACCAGTGGCGAAGGCGGCTTCCTGGACCAATACTGACACTGAGGTGCGAAAGCGTGGGTAGCAAACAGG
ASV4028	TACGTAGGTGGCAAGCGTTATCCGGAATTATTGGGCGTAAAGTGCGCGTAGGCGGTTTTTTAAGTCTGATGTGAAAGCCCACGGCTCAACCGTGGAGGGTCATTGGAAACTGGAAAACTTGAGTGCAGAAGAGGAAAGTGGAATTCCATGTGTAGCGGTGAAATGCGCAGAGATATGGAGGAACACCAGTGGCGAAGGCGACTTTCTGGCCTGTAACTGACGCTGATGTGCGAAAGCGTGGGGATCAAACAGG
ASV4029	TACGTAGGTGGCAAACGTTATCCGGAGTAACTGGGCGTAAAGGGTCCGCAGGCGGTCTTGCAGGTCTGGCGTGAAAGCCCGAGGCTCAACTTCGGGATGCCGTCAGAAACCGCTCGACTAGAATCTCGAAGAGGTCGGTGGAATTCCCGGTGTAGTGGTGGAATGCGTAGAGATCGGGAGGAACCCCAAAAGCGAAGGCAGCCGGCTGGTCGGAGATTGACGCTGAGGGACGAGAGCGTGGGGAGCGAACAGG
ASV4030	TACGGAGGGTGCAAGCGTTGTCCGGATTTATTGGGTTTAAAGGGTACGTAGGCGGATCTTTAAGTCCGTGGTGAAAGCCTACAGCTTAACTGTAGAACTGCCATGGATACTGGAGATCTTGAATTCAGTTGAGGTAAGCGGAATTTATGATGTAGCGGTGAAATGCATAGATATCATAAAGAACACCTATCGCGAAGGCAGCTTGCTGGACTTGAATTGACGCTGAGGTACGAAAGCGTGGGGAGCGAACAGG
ASV4031	GACGGAGGGGGCAAGCGTTATTCGGAATTACTGGGCGTAAAGGGCGCGCAGGCGGCCTGGTCAGTGAGAAGTGAAAGCCCTCAGCTCAACTGAGGAATTGCTTCTCATACTGCGAGGCTAGAGAATGGGAGAGGAAAACGGAATTCCCGGTGTAGCGGTGAAATGCGTAGAGATCGGGAGGAACACCAGTGGCGAAGGCGGTTTTCTGGACCATGACTGACGCTGAGGCGCGAAAGCGTGGGGAGCAAACAGG
ASV4032	TACAGAGGTTCCAAGCGTTGTTCGGATTTACTGGGCGTAAAGGGTGCGTAGGAGGCTGGGTAAGTCAGATGTGAAATCTCACCGCTCAACGGTGAAACTGCATCCGATACTATCCGGCTAGAGGATCGGAGAGGTAAGCGGAATTCTTGGTGTAGCGGTGAAATGCGTAGATATCAAGAGGAACACCAATGGCGAAGGCAGCTTACTGGAAGATACCTGACTCTGAGGCACGAAGGCCAGGGGAGCGAACGGG
ASV4033	TACGGAGGGTGCAAGCGTTGTTCGGAATCACTGGGCGTAAAGCGCATGTAGGCGGGCTATTAAGCCGATTGTGAAAGCCCAGAGCTCAACTCTGGAATTGCAGTCGGAACTGGTAGTCTTGAATATCTGAGAGGTTGGGGGAATTCCTGGTGTAGAAGTGAAATTCGTAGATATCAGGAGGAACACCTGAGGCGAAGGCGCCTTACTGGCAGAATATTGACGCTGAGATGCGAAAGCGTGGGTAGCAAACAGG
ASV4034	TACGAAGGGGGCAAGCGTTGTCCGGATTTATTGGGTTTAAAGGGTGCGTAGGCGGTATTGTAAGTCAGTGGTGAAATCTTGCGGCTTAACCGTAAAATTGCCATAGATACTGCAGTACTTGAGTCCATTCGAGGTGGTTGGAATGCGTAGTGTAGCGGTGAAATGCATAGATATTACGCAGAACACCTATTGCGAAGGCAGATCACTAGGATGGTACTGACGCTGAGGCACGAAAGCGTGGGGAGCGAACAGG
ASV4035	TACGGAGGCCCCAAGCGTTGTTCGGATTTACTGGGCGTAAAGCGTGCGTAGGCGGCGAGGTAAGTCAGATGTGAAAGCCCAGGGCTCAACCTTGGAACTGCATCCGATACTGCCTTGCTAGAGGGCTGGAGAGGAGATTGGAATTCTCGGTGTAGCAGTGAAATGCGTGGATATCGAGAGGAAGACCAATGGCGAAGGCAGATCTCTGGACAGCTCCTGACGCTGAGGCACGAAGGCCAGGGTAGCGAAAAGG
ASV4036	GACGGAGGGAGCAAGCGTTGCTCGGAATAATTGGGCGTAAAGGGTGCGTAGGTGGTTTTTTAAGTGAGATGTTAAAGACTTGGACTCAATCTAAGGAATGCGTTTCATACTAAAAAACTTGAGTACGGGAGAGGAAACAGGAATTTCTCAAGTAGAGGTGAAATTCGTAGATATGAGAAGGAACACCAAAGGCGAAGGCAAGTTTCTGGAACGTAACTGACACTGAGGCACGAAAGCGTGGGGAGCAAACAGG
ASV4037	TACAGAGAGTGCAAACGTTGTTCGGAATTACTGGGCTTAAAGCGCACGTAGGCGGCATTGTAAGTGTGAGGTGAAAGCCCACGGCTCACCCGTGGAATTGCCTTGCATACTGCAGTGCTAGAGTATGGTAGGGGAGAGCGGAACTCCTGGTGGAGCGGTGAAATGCGTAGATATCAGGAGGAACACCGGTGGCGAAGGCGGCTCTCTGGTCCATTACTGACGCTGAGGTGCGAAAGCTAGGGTAGCGAACGGG
ASV4038	AACGTAGGGGCCAAGCGTTATCCGGAATTACTGGGCGTAAAGCGCGCGCAGGCGGTTTCGAAAGTTGGATGTGAAAGCTCCCGGCTCAACTGGGAGAGGCCATTCAAAACTACGTGACTGGAGTACGATAGAGGCAAGTGGAATTCCCGGTGTAGCGGTGAAATGCGTAGATATCGGGAGGAACACCAAAGGCGAAGGCAGCTTGCTGGGTCGTTACTGACGCTGAGGCGCGAAAGCTAGGGGAGAGAACGGG
ASV4039	TACGAAGGGGGCAAGCGTTATTCGGATTTATTGGGCGTAAAGGGCGCGTAGGCGGCTTGATAAGTCAAAGGTGAAATCCCTCGGCTCAACCGAGGAACTGCCTTTGAAACTGTCTGGCTAGAGTTCGGGAGAGGGTATGGGAATTCCTAGTGTAGCGGTGAAATGCGTAGATATTAGGAGGAACACCAGTGGCGAAGGCGCCTACCTGGACCGATACTGACGCTGAGGTGCGAAAGCGTGGGGAGCAAACAGG
ASV4040	TCCTCCTTTTTCCCTCTTTCCTCTTCCTTCTTGTGCGTCCCGCGTGCGTAGGCGGTTTTATAAGTTGAAAGTGAAAGCCTTTGGCTCAACCAAAGAATTGCTTACAAAACTGTAAAACTAGAGTATTAGAGAGGATAGAAGAATTCCTGATGTAGGGGTGAAATCCGTAGATATCAGGAGGAATATCGAAGGCGAAAGCATCTGTCTGGCTAAATACTGACGCTGTTGCACGAAAGCGTGGGGAGCAAACAGG
ASV4041	GACGGAGGGGGCTAGCGTTGTTCGGAATGACTGGGCGTAAAGCGCGCGTAGGTGGTTTAGTAAGTTAGATGTGAAAGCCCTGGGCTTAACCCAGGAATTGCATTTAAAACTGCTGAACTAGAGTGTGATAGGGGAATGTGGAATTCCGAGTGTAGAGGTGAAATTCGTAGATATTCGGAGGAACATCTGAGGCGAAGGCGACATTCTGGGTCACAACTGACACTGAGGTGCGATAGCGTGGGGAGCAAACAGG
ASV4042	CACGAACTGCGCAAACGTTATTCGGAATCACTGGGCTTAAAGAGTGCGTAGGCGGCCTTGCAAGTGGGGTGTGAAATCCCTCGGCTCAACCGAGGAACTGCGCTCCAAACTGCAAGGCTTGAGGGAGACAGAGGTGAGTGGAACTGATGGTGGAGCGGTGAAATGCATTGATATCATCAGGAACACCGGTGGCGAAGGCGACTCACTGGGTCTTTTCTGACGCTGAGGCACGAAAGCTAGGGGAGCGAACGGG
ASV4043	TACGAAGGGTGCAAGCGTTGTTCGGATTTATTGGGCGTAAAGCGCGCGCAGGCGGATGATCAAGTCAGATGTGAAATCTCGGGGCCTAACCCCGAAACTGCGTCTGAAACTGGTTATCTAGAATCTCGGAGGGGGCAGGGGAATTTCTCATGTAGGGGTAAAATCCGTAGAGATGAGAAGGAACACCAGAGGCGAAGGCGCCTGCCTGGACGAGTATTGACGCTGAGGCGCGAAAGCGTGGGGAGCAAACAGG
ASV4044	TACGTATGGTGCAAGCGTTGTTCGGATTCACTGGGCGTAAAGGGCGCGCAGGTGGGTTATTAAGTCGGGTGTGAAAACTTGGGGCTCAACCTCAAGCCTGCACCCGAAACTGGTAACCTGGAGTCCCGGAGAGGCAGGCGGAATTCCCGGTGTAGCGGTGAAATGCGTAGATATCGGGAGGAATACCAAGGGCGAAGGCAGCCTGCTGGACGGTGACTGACACTGAGGCGCGAAAGTGTGGGGAGCAAACAGG
ASV4045	TACGGAGGGTGCAAGCGTTAATCGGAATTACTGGGCGTAAAGCGCACGCAGGCGGTCTGTTAAGTCAGATGTGAAAGCCCCGGGCTTAACCTGGGAACTGCATTTGATACTGGCAGACTAGAGTATGGGAGAGAGAAGTGGAATTCCACATGTAGCGGTGAAATGCGTAGAGATGTGGAGGAACATCAGTGGCGAAGGCGACTTCTTGGCCCAATACTGACGCTCAGGTGCGAAAGCGTGGGGAGCAAACAGG
ASV4046	TACGGAGGGTGCAAGCGTTATCCGGATTTACTGGGTTTAAAGGGTGCGTAGGCGGCTTGATAAGTCAGTGGTGAAAGCCCAGAGCTCAACTCTGGAACTGCCATTGATACTGTCAGGCTTGAGTATGGTTGAAGTAGGCGGAATGTAGCATGTAGCGGTGAAATGCTTAGATATGCTACAGAACACCGATTGCGAAGGCAGCTTGCTAAACCATTACTGACGCTGAGGCACGAAAGCGTGGGGAGCGAACAGG
ASV4047	TACGGAGGGTGCAAGCGTTATCCGGAATCACTGGGTTTAAAGGGTGCGCAGGCGGCATGTTAAGTCAGAGGTGAAAGAGCGGAGCTCAACTCCGAAACTGCCTTTGATACTGACAAGCTTGAATTAGGTTGAGGTTAGCGGAATGTGACATGTAGCGGTGAAATGCTTAGATATGTCATAGAACACCAATTGCGAAGGCAGCTAACTAGGCCTATATCGACGCTCAGGCACGAAAGCGTGGGGAGCAAACAGG
ASV4048	TACGGAGGGTGCAAGCGTTATCCGGAATCACTGGGTTTAAAGGGTGCGTAGGCGGCGTTATAAGTCAGAAGTGAAAGTTGGCAGCTTAACTGCAAAATTGCTTTTGATACTGTAGTGCTTGAATCAAGTTGAGGCTGGCGGAATGTGGCATGTAGCGGTGAAATGCATAGATATGCCATAGAACACCAATTGCGAAGGCAGCTGGCTAAGCTTGTATTGACGCTGAGGCACGAAAGCGTGGGGAGCGAACAGG
ASV4049	TACGTAGGTGGCGAACGTTATCCGGAATTACTGGGCGTAAAGCGCGCGCAGGCGGTTGGTCAAGTCCGGCGTGAAAGCTCCCGGCTTAACTGGGAGAGGTCGTTGGAAACTGATCGGCTTGAGGCAATGAGAGGGGTGCGGAATTCCCGGTGTAGTGGTGGAATGCGTAGATATCGGGAGGAACACCAGTGGCGAAAGCGGCACCCTGGCATTGGCCTGACGCTCATGTGCGAAAGCGTGGGGAGCGAACGGG
ASV4050	TACGGAGGGTGCAAGCGTTGTTCGGAATTACTGGGCGTAAAGCGCGGGCAGGCGGTCCGTTAAGTCCCCTGTGAAACTCCGAGGCTCAACTTCGGACATGCAGGAGATACTGGCGGACTAGAGATCGGTAGAGGCAGGCGGAATTCCTGGTGTAGCGGTGGAATGCGTAGATATCAGGAAGAACACCTGTGGCGAAGGCGGCCTGCTGGGCCGATTCTGACGCTGATCCGCGAAAGCGTGGGGAGCAAACAGG
ASV4051	TACGGAGGGACCAAGCGTTGTTCGGAATCATTGGGCGTAAAGCGGGTGTAGGCGGCTAGGCAAGTCGGGTGTGAAATCCCAGGGCCCAACCCTGGAACTGCATTCGAAACTGCCTGGCTAGAGTCCCGGAGAGGGTGGCAGAATTCCTGGTGTAGAGGTGAAATTCGTAGATATCAGGAGGAATACCAGTGGCGAAGGCGGCCACCTGGACGGTGACTGACGCTCAGACCCGAAAGCGTGGGGAGCAAACAGG
ASV4052	TACGGAGGGTGCAAGCGTTGTCCGGATTTATTGGGTTTAAAGGGTGCGTAGGCGGTTAAATAAGTCAGGGGTGAAAGTCAACAGCTCAACTGTTGAATTGCCTTTGATACTGTTTAACTAGAGTAACGTAGGGGTAAGCGGAATTTGTGGTGTAGCGGTGAAATGCTTAGATACCACAAGGAACGTCAATAGCGAAGGCAGCTTACTGGACGTTAACTGACGCTGATGCACGAGAGCGTGGGTAGCGAACAGG
ASV4053	TACGGAGGGTGCAAGCGTTATCCGGATTCATTGGGTTTAAAGGGTGCGTAGGTGGTCCAATAAGTCAGTGGTGAAAGCCTCCCGCTCAACGGGAGAATTGCCATTGATACTGCTGGACTTGAATCAAGTTGAAGTGGGTGGAATACATCATGTAGCGGTGAAATGCATAGATATGATGTAGAACGCCGATTGCGAAGGCAACTCACTAAGTTTGTATTGACGCTGAGGCACGAAAGCGTGGGGAGCGAACAGG
ASV4054	TACGAAGGGGGCAAGCGTTACTCGGAATTATTGGGCGTAATGCGTCCGCAGGCGGCCAATTAAGTCTGCTGTCAAAGACTGCAGCTCAACTGTGGATAGGCAGTGGAAACTGATTGGCTAGAGTACGGTAGGGGTAGAGGGAATTCCCAGTGTAGCGGTGAAATGCGTAGAGATTGGAAAGAACACCGATGGCGAAGGCACTTTACTGGGCTATTACTGACACTCAGAGACGAAAGCTAGGGTAGCAAATGGG
ASV4055	TACGAATGGAGCGAGCGTTGTTCGGAATCATTGGGCGTAAAGCGTATGTAGGCGGAAAAGAAAGTCAGGAGTGAAATCCCGGGGCTCAACCCCGGAATTGCTCTTGAAACTTCTTTTCTAGAATCCCGGAGAGGTCAGGGGAATTCCGAGTGTAGAGGTGAAATTCGCAGATATTCGGAGGAACACCAGTGGCGTAGGCGCCTGACTGGACGGGTATTGACGCTCAGATACGAAAGCGTGGGTAGCAAACAGG
ASV4056	TACGAAGGGGGCAAGCGTTACTCGGAATTATTGGGCGTAAAGCGTGCGTAGGCGGTTTTATAAGTTGAAAGTGAAAGCCTTTGGCTCAACCAAAGAATTGCTTACAAAACTGTAAAACTAGAGTATTAGAGAGGATAGAAGAATTCCTGATGTAGGGGTGAAATCCGTAGATATCTGGAGGAACATCAGTGGCGAAGGCGGCTTACTGGACGATTACTTACGCTGAGGTACGAAAGCGTGGGGAGCAAACAGG
ASV4057	TACGGAGGGTGCGAGCGTTATCCGGAATCACTGGGTTTAAAGGGTGCGCAGGCGGCCGTTTAAGTCAGGAGTGAAAGACCCCCGCTCAACGGGGGAGCTGCTCTTGATACTGGACGGCTCGGATCGGGATGAGGTCGGCGGAATGTGACATGTAGCGGTGAAATGCATAGATATGTCATGGAACACCAATTGCGTAGGCAGCCGGCTGGACCCGCATCGACGCTGAGGCACGAAAGCGTGGGGAGCGAACAGG
ASV4058	TACGGAGGGGACTAGCGTTGTTCGGAATTACTGGGCGTAAAGAGTTCGTAGGCGGATAAGCAAGTAAGAGGTGAAAGCCCAGGGCTCAACCTTGGAACTGCCTTTTAAACTGCTTATCTAGAGACCGATAGAGGTTAGGGGAATACCTAGTGTAGAGGTGAAATTCGTAGATATTAGGTGGAACACCAGTGGCGAAGGCGCCTAACTGGATCGGTACTGACGCTGAGGAACGAAAGCGTGGGGAGCAAACGGG
ASV4059	TACGGAGGGAGCTAGCGTTGCTCGGAATTACTGGGCGTAAAGCGCGCGTAGGCGGCTTAGCAAGTTGGGGGTGAAATCCCGGGGCTTAACCCCGGAACTGCCCTCAAAACTGCTAAGCTAGAATCCTGGAGAGGTGAGTGGAATTTCTAGTGTAGAGGTGAAATTCGTAGATATTAGAAAGAACACCAGTGGCGAAGGCGCTCTGCTGGGCCGCAACTGACGCTGATGGACGAAAGCTAGGGGAGCGAATGGG
ASV4060	TACGGAGGGGGTTAGCGTTGTTCGGAATTACTGGGCGTAAAGCGCACGTAGGCGGATTAGTCAGTCAGGGGTGAAATCCCGGGGCTCAACCCCGGAACTGCCCTTGATACTGCTAGTCTGGAGTCCGAGAGAGGTGAGTGGAATTCCGAGTGTAGAGGTGAAATTCGTAGATATTCGGAGGAACACCAGTGGCGAAGGCGGCTCACTGGCTCGGTACTGACGCTGAGGTGCGAAAGCGTGGGGAGCAAACAGG
ASV4061	TACGGAGGGTGCAAGCGTTATCCGGAATCACTGGGTTTAAAGGGTGCGTAGGCGGCCTGATAAGTCAGAGGTGAAATGCACGAGCTTAACTGGTGAATTGCCTTTGAAACTATCGAGCTAGAATTATGTTGAGGTCAGCGGAATGAGTCATGTAGCGGTGAAATGCATAGATATGACTTAGAACACCGATTGCGAAGGCAGCTGGCTAGGCATATATTGACGCTGAGGCACGAAAGCGTGGGGAGCGAACAGG
ASV4062	TACGGAGGGTGCAAGCGTTATCCGGATTCATTGGGTTTAAAGGGTGCGTAGGCGGTCTAATAAGTCAGTGGTGAAAGCCTTCCGCTTAACGGGAGAACTGCCATTGATACTGTTAGACTTGAATCTAGTTGAAGTGGGTGGAATACATCATGTAGCGGTGAAATGCATAGATATGATGTAGAACGCCGATTGCGAAGGCAACTCACTAAGTTAGTATTGACGCTGAGGCACGAAAGCGTGGGGAGCGAACAGG
ASV4063	TACGAAGGGGGCAAGCGTTGTTCGGAATTACTGGGCGTAAAGGGCGCGTAGGCGGTTTAGTAAGTCAGATGTGAAAGCCCAGGGCTTAACCCTGGAACTGCATTTGAAACTGCTAGGCTAGAGACCGAGAGGGGAAAATGGAATTGCGAGTGTAGAGGTGAAATTCGTAGAGATTCGCAGGAACACCAGAGGCGAAGGCGATTTTCTGGCTCGGTACTGACGCTGAGGCGCGAAAGCGTGGGGAGCAAACAGG
ASV4064	TACGAAGGGGGCTAGCGTTGTTCGGAATCACTGGGCGTAAAGCGCGTGTAGGTGGATAGATTAGTCAGAGGTGAAAGCCCAGCGCTCAACGTTGGAATTGCCTTTGAAACTGTCTGTCTAGAATATCAGAGGGGGTAGTGGAATTCCTAGTGTAGAGGTGAAATTCGTAGATACTAGGAGGAACACCAGCGGCGAAGGCGGCTACCTGGATGATTATTGACACTGAGACGCGAAAGCGTGGGGAGCAAACAGG
ASV4065	TACGGAGGGTGCAAGCATTAATCGGAATTACTGGGCGTAAAGAGTGCGTAGGCGGTTAGGTAAGTCAGATGTGAAATTCCGGAGCTCAACTCCGGCGCTGCATTTGAAACTACTTGACTAGAGGATAGATGGAGAAAGCGGAATTCCAAGTGTAGCGGTGAAATGCGTAGATATTTGGAAGAACACCGGTGGCGAAGGCGGCTTTCTAATTTATTCCTGACGCTGAGGCACGAAAGCTAGGGGAGCAAACAGG
ASV4066	TACGTAGGTGGCAAGCGTTGTCCGGATTTACTGGGCGTAAAGGGAGCGCAGGTGGTTTCTTAAGTCTGATGTGAAAGCCCACGGCTTAACCGTGGAGGGTCATTGGAAACTGGGAAACTTGAGTACAGAAGAGGAATGTGGAACTCCATGTGTAGCGGTGGAATGCGTAGATATATGGAAGAACACCAGTGGCGAAGGCGACATTCTGGTCTGTTACTGACACTGAGGCTCGAAAGCGTGGGGAGCAAACAGG
ASV4067	TACGGAGGGAGCTAGCGTTGTTCGGAATTACTGGGCGTAAAGCGCACGTAGGCGGCTATTCAAGTCAGAGGTGAAAGCCCGGGGCTCAACCCCGGAACTGCCTTTGAAACTAGATAGCTTGAATCCAGGAGAGGTGAGTGGAATTCCGAGTGTAGAGGTGAAATTCGTAGATATTCGGAAGAACACCAGTGGCGAAGGCGGCTCACTGGACTGGTATTGACGCTGAGGTGCGAAAGCGTGGGGAGCAAACAGG
ASV4068	TACGGAGGATGCAAGCGTTATCCGGAATCACTGGGTGTAAAGCGTCTGTAGGTGGTTATATAAGTCTGCTGTTAAAGATTAGGGCTCAACCCTAAAGCAGCAGTGGAAACTGTTTAACTAGAGTATGGTAGGGGTAGAGGGAATTCCCAGTGTAGCGGTGAAATGCGTAGATATTGGGAAGAACACCAGAGGCGAAAGCGCTCTACTGGACCATTACTGACACTGAGAGACGAAAGCTAGGGGAGCAAATGGG
ASV4069	TACGGAGGGTGCAAGCGTTATCCGGAATCACTGGGTTTAAAGGGTGCGTAGGCGGCATTATAAGTCAGAGGTGAAAGCTTACAGCTCAACTGTAAAACTGCCTTTGAAACTGTGATGCTTGAATCACGTTGAGGTCAGCGGAATGTGGCATGTAGCGGTGAAATGCATAGATATGCCATAGAACACCAATTGCGAAGGCAGCTGGCTAGGCGTGTATTGACGCTGAGGCACGAAAGCGTGGGGAGCGAACAGG
ASV4070	TACGGAGGGTGCAAGCGTTGTCCGGAATCATTGGGTTTAAAGGGTGCGTAGGCGGCTTTTTAAGTCAGAGGTGAAATCCTGCAGCTTAACTGTAGAACTGCCTTTGATACTGGAAAGCTTGAGTATAGTAGAGGTAGGCGGAATTGATGGTGTAGCGGTGAAATGCATAGATATCATCAAGAACCCCAATTGCGTAGGCAGCTTACTGGACTATAACTGACGCTGAGGCACGAAAGCATGGGGAGCGAACAGG
ASV4071	TACGGAGGGTGCAAGCGTTATCCGGAATCACTGGGTTTAAAGGGTGCGTAGGTGGCACGATAAGTCAGAAGTGAAAGGCCGTCGCTCAACGATGGAATTGCTTTTGATACTGTTGTGCTTGAATCAAGTTGAGGTAAGCAGAATGTGGCATGTAGCGGTGAAATGCATAGATATGCCATAGAATACCGATTGCGAAGGCAGCTTACTGGACTTGTATTGACACTGAGGCACGAAAGCGTGGGGAGCGAACAGG
ASV4072	TACGGAGGGGGCTAGCGTTGTTCGGAATTACTGGGCGTAAAGCGCACGTAGGCGGTTTGCATAGTCAGGCGTGAAAGCCCCGGGCTCAACCCGGGAACTGCGTTTGATACTGGCAAGCTAGAGTCCGGGAGAGGGTAGTGGAATTCCCAGTGTAGAGGTGAAATTCGTAGATATTGGGAAGAACACCAGTGGCGAAGGCGGCTACCTGGACCGGTACTGACGCTGAGGTGCGAAAGCGTGGGGAGCAAACAGG
ASV4073	TACGAAGGGGGCAAGCGTTACTCGGAATTATTGGGCGCAAAGCGTGCGCAGGCGGTCCTTTAAGTCTGATGTGAAAGCCCACGGCTCAACCGTGGAGGGTCATTGGAAACTGGGGGACTTGAGTGCAGAAGAGGAGAGCGGAATTCCACGTGTAGCGGTGAAATGCGTAGAGATGTGGAGGAACACCAGTGGCGAAGGCGGCTCTCTGGTCTGTAACTGACGCTGAGGCGCGAAAGCGTGGGGAGCAAACAGG
ASV4074	TACGAAGGGAGCTAGCGCTGTTCGGAATTACTGGGCGTAAAGCGCGCGTAGGCGGATTGTCAAGTCAGAGGTGAAATCCCGGAGCTCAACTCCGGAACTGCCTTTGAAACTGATAGTCTAGAGGACAGGAGAGGCAAGTGGAATACCGAGTGTAGAGGTGAAATTCGTAGATATTCGGTGGAACACCAGTGGCGAAGGCGACTTGCTGGACTGTATCTGACGCTGAGGCGCGAAAGTGTGGGGAGCAAACAGG
ASV4075	TACGGAGGGAGCAAACGTTGTTCGGATTTACTGGGTGTAAAGGGTGCGCAGGCGGCTACGTGTGTCAGAGGTGAAATCCCACGGCTCAACCGTGGAATTGCCTTTGAAACTGCGTAGCTTGAGTCCGAGAGAGGATGGTGGAATTCCTGGTGTAACGGTGAAATGTGCAGATATCAGGAAGAACACCGGTGGCGAAGGCGGCCATCTGGCTCGGTACTGACGCTCAGGCACGAAAGCTAGGGTATCGAACGGG
ASV4076	TACGGAGGGTGCAAGCGTTAATCGGAATTACTGGGCGTAAAGCGCGCGTAGGTGGATTGCTAAGTCAGATGTGAAATCCCAGGGCTCAACCTTGGAACTGCATTTGATACTGGTAGTCTTGAGTACAGTAGAGGGAGGTGGAATTTCAGGTGTAGCGGTGAAATGCGTAGATATCTGAAGGAACATCAGTGGCGAAGGCGACCTTCTGGACTGATACTGACACTGAGGTGCGAAAGCGTGGGGAGCGAACAGG
ASV4077	TACGAAGGGGGCAAGCGTTACTCGGAATTATTAGGCGTAAAGCGCGCGCAGGCGGTCTCTTAAGTCTGATGTGAAAGCCCACGGCTCAACCGTGGAGGGTCATTGGAAACTGGGGGACTTGAGGGCAGGAGAGGAGAGCGGAATTCCACGTGTAGCGGTGAAATGCGTAGAGATGTGGAGGAACACCAGTGGCGAAGGCGGCTCTCTGGCCTGCACCTGACGCTGAGGCGCGAAAGCGTGGGGAGCAAACAGG
ASV4078	TACGGAGGGTGCAAGCGTTAATCGGAATTACTGGGCGTAAAGGGCGCGTAGGTGGTTTGATAAGTCAGATGTGAAATCCCCGGGCTTAACCTGGGAATTGCATTTGATACTGTCAGACTAGAGTGTGGTAGAGGTAAGCGGAATTCCCGGTGTAGCGGTGAAATGCGTAGATATCGGGAAGAACATCAGTGGCGAAGGCGGCTTACTGGATCAACACTGACACTGAGGCGCGAAAGCGTGGGTAGCAAACAGG
ASV4079	CACGAACCGTACGAACGTTATTCGGAATCACTGGGCTTAAAGCGTGCGTAGGCGGCTTGGCAAGTTGGGTGTGAAATCCCTCGGCTCAACCGAGGAATTGCGCTCAAAACTGCCAAGCTTGAGGGAGATAGAGGTGAGCGGAACTGATGGTGGAGCGGTGAAATGCGTTGATATCATCAGGAACACCGGTGGCGAAAGCGGCTCACTGGGTCTCTTCTGACGCTGAGGCACGAAAGCTAGGGGAGCGAACGGG
ASV4080	TACGGAGGGTGCTAGCGTTGTTCGGAATTACTGGGCGTAAAGCGCGCGTAGGCGGTTTAGCAAGTTGGAAGTGAAAGCCTGGGGCTCAACCCCAGAACTGCTTCCAAAACTGTTAAACTAGAGTATGGTAGGGGAAAGTGGAATTCCTAGTGTAGAGGTGAAATTCGTAGATATTAGGAGGAACACCAGTGGCGAAGGCGACTTTCTGGACCATTACTGACGCTAAGGCGCGAAAGCGTGGGGAGCGAACAGG
ASV4081	TACGGAGGGTGCAAGCGTTAATCGGAATTACTGGGCGTAAAGGGCTCGTAGGTGGTTAGAAAAGTCGGGTGTGAAATCCCTGGGCTCAACCTAGGAATTGCATTCGAAACTTTCTGACTAGAGTATGGTAGAGGGAAGTGGAATTTCTGGTGTAGCAGTGAAATGCGTAGATATCAGAAGGAACATCGGTGGCGAAGGCGGCTTCCTGGACCAATACTGACACTGAGGAGCGAAAGCGTGGGTAGCGAACAGG
ASV4082	TACGTACCGGACAAACGTTATTCGGAATCACTGGGCTTAAAGAGTACGTAGGCTGCCTTGTAGGTGAGATGTGAAATCCCACGGCCTAACCGTGGAACTGCGTTTCAAACCACAAGGCTTGAGGGGGACAGGGGTGAGCGGAACTGATGGTGGAGCGGTGAAATGCGTTGATATCATCAGGAACACCGGTGGCGAAGGCGGCTCACTGGGTCTCTTCTGACGCTGAGGTACGAAAGCTAGGGTAGCGAACGGG
ASV4083	TACGAATGGAGCAAGCGTTGTTCGGAATCACTGGGCTTAAAGCGTATGTAGGCAGACTAGCAAGTCAGGAGTGAAATCCCGGGGCTCAACCCCGGAACTGCTCTTGAAACTGCAAGTCTAGAATCCTGGAGAGGTTGGGAGAATTCCGAGTGTAGAGGTGAAATTCGTAGATATTCGGAGGAACACCAGTGGCGAAGGCGGCTTACTGGCTCGATACTGACGCTGAGGTGCGAAAGTGTGGGGAGCAAACAGG
ASV4084	GACGAACCGTTCGAACGTTATTCGGTATCACTGGGCTTAAAGAGTTCGTAGGCGGTCGTGTAGGTCAGGTGTGAAATCCCACAGCTCAACTGTGGAACTGCGCTTGAAACCACACGACTCGAGGGAGATAGAGGTGAGCGGAACAGATGGTGGAGCAGTGAAATGCGTTGATATCATCTGGAACACCGGTGGCGAAAGCGGCTCACTGGATCTCTTCTGACGCTGAGGAACGAAAGCTAGGGTAGCGAACGGG
ASV4085	TACGAAGGGACCTAGCGTAGTTCGGAATTACTGGGCTTAAAGAGTTCGTAGGTGGTTGAAAAAGTTGGTGGTGAAATCCCAGAGCTTAACTCTGAAACTGCCATCAAAACTTTTCAGCTAGAGTTTGATAGAGGAAAGTAGAATTTCTAGTGTAGAGGTGAAATTCGTAGATATTAGAAAGAATACCGATTGCGAAGGCAGCTTTCTGGACCAATACTGACACTGAGGAACGAAAGCATGGGTAGCGAAGAGG
ASV4086	TACGGAGGGAGCTAGCGTTATTCGGAATTACTGGGCGTAAAGCGCACGTAGGCGGCTTTGTAAGTTAGAGGTGAAAGCCTGGAGCTCAACTCCAGAATTGCCTTTAAGACTGCATCGCTTGAATCCAGGAGAGGTGAGTGGAATTCCGAGTGTAGAGGTGAAATTCGTAGATATTCGGAAGAACACCAGTGGCGAAGGCGGCTCACTGGACTGGTATTGACGCTGAGGTGCGAAAGCGTGGGGAGCAAACAGG
ASV4087	TACGGAGGGTGCAAGCGTTGCTCGGAATTACTGGGCGTAAAGCGTACGCAGGCGGCTTGTTATGTCGGGTGTGAAAGCCCCGGGCTCAACCCGGGAACTGCACTCGAAACTGGCAGGCTAGAGTATGGGAGAGGGAAGTGGAATTCCTGGTGTAGAGGTGAAATTCGTTGATATCAGGAGGAACACCGGCGGCGAAGGCGGCTTCCTGGCCCATTACTGACGCTCATGTACGAAAGCGTGGGGAGCAAACAGG
ASV4088	GACGAACCGTCCGAACGTTATTCGGTATCACTGGGCTTAAAGAGTTCGTAGGCGGCCTAATAGGTCAGGTGTGAAATCCCACAGCTCAACTGTGGAACTGCGCTTGAAACCATTAGGCTAGAGGGAGATAGAGGTGAGCGGAACAGATGGTGGAGCGGTGAAATGCGTTGATATCATCTGGAACACCGGTGGCGAAAGCGGCTCACTGGATCTCTTCTGACGCTGAGGAACGAAAGCTAGGGTAGCGAACGGG
ASV4089	TACGAAGGGGGCAAGCGTTACTCGGAATTATTGGGCGTAAAGCGCGCGTAGGCGGTTTGGTTAGTTGGATGTGAAAGCCCAGGGCTCAACCTTGGAACTGCATCCAATACTGCCAGGCTAGAGTACGAGAGAGGGGGGTAGAATTCCACGTGTAGCGGTGAAATGCGTAGAGATGTGGAGGAATACCAGTGGCGAAGGCGGCCCCCTGGATCGATACTGACGCTGAGGTGCGAAAGCGTGGGGAGCAAACAGG
ASV4090	TACGAAGGGGGCAAGCGTTACTCGGAATTATTGGGCGTAAAGCGTGCGTAGGCGGTCTATAAAGTTGGGGGTGAAATCCCGGAGCTCAACTCCGGAACTGCCTCCAAAACTGCTAGACTCGAGTTCGGAAGAGGTAAGTAGAATTCCCAGTGTAGAGGTGAAATTCGTAGATATTGGGAAGAATACCAGTGGCGAAGGCGGCTTACTGGTCCGATACTGACGCTGAGGTGCGAAAGCGTGGGGAGCAAACAGG
ASV4091	TACGAAGGGGGCAAGCGTTACTCGGAATTATTGGGCGTAAAGCGTGCGTAGGCGGTTTGTTAAGCAAGATGTGAAAGCCCCGGGCTCGACCTGGGAATGGCATTTTGAACTGGCAGGCTCGAGTTCTGAAGAGGGTGGTAGAATTTCCTGTGTAGCGGTGAAATGCGTAGATATAGGAAGGAATACCGGTGGCGAAGGCGGCCACCTGGTCAGAAACTGACGCTGAGGTACGAAAGCGTGGGGAGCAAACAGG
ASV4092	TACGGAGGGTGCAAGCGTTATCCGGAATCACTGGGTTTAAAGGGTGCGTAGGCGGCCTGATAAGTCAGAGGTGAAAGTTTCCAGCTTAACTGGGAGACTGCCTTTGATACTGTCAAGCTAGAATTAAGTTGAGGTCGGCGGAATGTGACATGTAGCGGTGAAATGCATAGATATGTCATAGAACACCAATTGCGAAGGCAGCTGACTGGGCTATAATTGACGCTGAGGCACGAAAGCGTGGGGAGCGAACAGG
ASV4093	GACGAACCGTGCGAACGTTGTTCGGAATCACTGGGCTTAAAGGGTGCGTAGGCGGATGGGTCAGTCGGAGGTGAAATCCTGCAGCTCAACTGTAGAACTGCCTTCGAAACTGCCTATCTCGAGGGAGGTAGGGGCACGTGGAACTTCCGGTGGAGCGGTGAAATGCGTAGAGATCGGAAGGAACGCCGGTGGCGAAAGCGACGTGCTGGACCTCATCTGACGCTGAGGCACGAAAGCTAGGGTAGCGAACGGG
ASV4094	TACGAAGGGGGCAAGCGTTACTCGGAGTTATTGGGCGCAAAGCGTGCGTAGGCGGTTGATTAAGCAGGATGTGAAAGCCCCGAGCTCAACTTGGGAACTGCATCCTGAACTGGTCAACTAGAGTACAGCAGAGGAGAGTGGAATTTCTCGTGTAGCGGTGAAATGCGTAGATATGAGAAGGAACACCAGTGGCGAAGGCGACTCTCTGGGTTGATACTGACGCTGAGGTACGAAAGCGTGGGGAGCAAACAGG
ASV4095	TACGGAGGGTGCGAGCGTTAATCGGAATTACTGGGCGTAAAGCGCACGCAGGCGGTTTGTTAAGCTAGATGTGAAAGCCCCGGGCTCAACCTGGGATGGTCATTTAGAACTGGCAGACTAGAGTCTTGGAGAGGGGAGTGGAATTCCAGGTGTAGCGGTGAAATGCGTAGATATCTGGAGGAACACCAATGGCGAAGGCAGCTTACTGGACAATAACTGACGCTGAGGCACGAAAGCATGGATAGCGAAAGGG
ASV4096	TACGGAGGGTGCAAGCGTTATCCGGAATCACTGGGTTTAAAGGGTGCGTAGGCGGTTATATAAGTCAGAGGTGAAAGGTTGTCGCTTAACGATAAAATGGCCTTTGATACTGTATAACTAGAATATGGCTAAGGTAGGCGGAATGCGTCATGTAGCGGTGAAATGCATAGATATGACGTAGAACACCAATTGCGAAGGCAGCTTACTGGACCATTATTGACGCTGAGTCACGAAAGCGTGGGGAGCAAACAGG
ASV4097	TACGGAGGGTGCAAACGTTAATCGGAATTACTGGGCGTAAAGCGCGCGTAGGCGGTCTGATAAGTGGGGTGTGAAAGCCCAGGGCTTAACCTTGGAACTGCATTCCAAACTGTCAGGCTAGAGTATGGTTGAGGGAGGTAGAATTTCCTGTGTAGCGGTGAAATGCGTAGATATAGGAAGGAATACCGATGGCGAAGGCAGCCTCCTGGACCAATACTGACGCTGAGGTGCGAAAGCGTGGGGAGCAAACAGG
ASV4098	GACGGAGGGTGCTAGCGTTGTTCGGAATCACTGGGCGTAAAGGGCGCGTAGGCGGCGACGGAAGTCGGGTGTGAAAGCCCGGAGCTCAACTCCGGAACGGCACTCGAAACTTTGTTGCTGGAGGTCGGAAGAGGAGAGTGGAATACCCAGTGTAGAGGTGAAATTCGTAGATATTGGGTGGAACACCAGTGGCGAAAGCGGCTCTCTGGTCCGGACCTGACGCTGAGGCGCGAAAGCGTGGGGAGCAAACAGG
ASV4099	TACGGAGGGTGCGAGCGTTGTTCGGATTTATTGGGCGTAAAGCGCGCGCAGGCGGACTGGCAAGTCAGATGTGAAATCTCGGGGCTCAACCTCGAAACTGCGTCTGAAACTGCTAGTCTAGAATCTCAGAGGGGGAAGGGGAATTTCACGTGTAGGGGTAAAATCCGTAGAGATGTGAAGGAACACCGGTGGCGAAGGCGCCTTCCTGGATGAGTATTGACGCTGAGGCGCGAAAGCGTGGGGAGCAAACAGG
ASV4100	GACGAACCGTCCAAACGTTATTCGGTATCACTGGGCTTAAAGAGTTCGTAGGCGGCCTGGTAGGTGAGATGTGAAATCCCACGGCTCAACCGTGGAACTGCGTTTCAAACCACCAGGCTTGAGGGAGATAGAGGTGAGCGGAACAGATGGTGGAGCGGTGAAATGCGTTGATATCATCTGGAACACCGGTGGCGAAAGCGGCTCACTGGATCTCTTCTGACGCTGAGGAACGAAAGCTAGGGTAGCGAACGGG
ASV4101	TACGGAGGGTGCGAGCGTTAATCGGAATTACTGGGCGTAAAGCGCACGCAGGCGGTTTGTTAAGCTAGATGTGAAAGCCCCGGGCTCAACCTGGGATGGTCATTTAGAACTGGCAGACTAGAGTCTTGGAGAGGTTAGTGGAATTCAAGGCGTAGCGGTGAAATGCGTAGAGGTCTTGAGGAACATCAGTGGCGAAGGCGACTGACTGGCACTACACTGACGCTGAGGTACGAAAGCGTGGGGAGCAAACAGG
ASV4102	AACGTAGGCGGCGAGCGTTATCCGGAGTTACTGGGCGTAAAGCGCGTGCAGGCGGGTTGATAAGTTACTCATGAAAGCTCCCGGCTAAACTGGGAGAGGTTGAGTGAAACTGTCAGCCTAGAGTGGATGAGAGGTAAGTAGAATTCCTTGTGTAGTGGTGAAATGCGTAGATATAAGGAAGAATACCAGTGGCGAAGGCGACTTACTGGCATCCAACTGACGCTCAGACGCGAAAGCATGGGTAGCGAACGGG
ASV4103	TACGAATGGAGCAAGCGTTGTTCGGAATCACTGGGCTTAAAGCGTATGTAGGCGGACTTACAAGTCAGGAGTGAGATCCCGGGGCTCAACCTCGGAACTGCTCTTGAAACTGTAAGTCTAGAATACTGGAGAGGTTGGGAGAATTCCTAGTGTAGAGGTGAAATTCGCAGATATTAGGAGGAATACCAGTGGCGTAGGCGCCCAACTGGACAGTTATTGACGCTCAGATACGAAAGCGTGGGGAGCAAACAGG
ASV4104	TACGGAGGATGCAAGCGTTATCCGGAATCACTGGGTTTAAAGGGTGCGTAGGCGGTCAGATCAGTCAGAGGTGAAATCTTGTGGCTTAACCATAAAATTGCCTTTGATACTGTTTGACTTGAATTGGGCTGAGGTATGCGGAATGTGACATGTAGCGGTGAAATGCATAGATATGTCATAGAACACCAATTGCGAAGGCAGCATACTAGACCTTAATTGACGCTGAGGCACGAAAGCGTGGGTAGCGAACGGG
ASV4105	TACGGAAGGTGCAAGCGTTATCCGGAATCACTGGGTTTAAAGGGTGCGTAGGCGGCGTCATAAGTCAGAGGTGAAAGCTCACGGCTCAACCGTGGAACTGCCTTTGATACTGTGGTGCTTGAATCAGGTTGAGGTTGGCGGAATGAGTCATGTAGCGGTGAAATGCATAGATATGACTTAGAACACCGATTGCGAAGGCAGCTGACTAGACCTTGATTGACGCTGAGGCGCGAAAGCGTGGGGAGCGAACAGG
ASV4106	TACGAGGGGTCCTAGCGTTGTTCGGAATCATTGGGCGTAAAGCGGGTGTAGGCGGCTTAGTCAGTCAGATGTGAAATCCCTGGGCTCAACCCAGGACGTGCATTTGATACTGCTAAGCTTGAGTATCGGAGAGGTTCGTGGAATTCCAGGTGTAGTGGTGAAATACGTAGATATCTGGAGGAACATCGGTGGGGAAGCCGGCGGACTGGCCGAATACTGACGCTCAGACCCGAAAGCGTGGGGATCAAACAGG
ASV4107	TACGAATGGAGCAAGCGTTGTTCGGAATCACTGGGCTTAAAGCGTATGTAGGCGGACTTACAAGTCAGGAGTGAAATCCCGGGGCTCAACCTCGGAACTGCTCTTGAAACTGTAAGTCTAGAATACTGGAGAGGTTGGGAGAATTCCTAGTGTAGAGGTGAAATTCGCAGATATTAGGAGGAATACCAGTGGCGTAGGCGCCCAACTGGACAGTTATTGACGCTCAGATACGAAAGCGTGGGAGCAAACAGG
ASV4108	TACGGAGGGTGCAAGCGTTAATCGGAATTACTGGGCGTAAAGCGCGCGTAGGCGGTTTGTTAAGTCGGATGTGAAAGCCCCGGGCTCAACCTGGGAACTGCATTCGATACTGGCCGACTAGAGTACGAGAGAGGGAGGTAGAATTCCACGTGTAGCGGTGAAATGCGTAGATATGTGGAGGAATACCGGTGGCGAAGGCGGCCTCCTGGCTCGATACTGACGCTGAGGTGCGAAAGCGTGGGGAGCAAACAGG
ASV4109	TACGAAGGGGGCTAGCGTTGTTCGGAATTACTGGGCGTAAAGCGCATGTAGGCGGTTTTGTTAGTCAGAGGTGAAAGCCCAGGGCTCAACCCTGGAATTGCCTTTGATACTGCAAAACTAGAGTCTTGGAGAGGAAAGTGGAATTCCGAGTGTAGAGGTGAAATTCGTAGATATTCGGAGGAACACCAGTGGCGAAGGCGACTTTCTGGACAAGTACTGACGCTGAGGTGCGAAAGCGTGGGGAGCAAACAGG
ASV4110	TACGGAGGGTGCAAGCGTTGTCCGGATTTATTGGGTTTAGAGGGTACGTAGGCGGATCTTTAAGTCCGTGGTGAAAGCCTGCAGCTTAACTGTAGAACTGCCATGGATACTGGAGATCTTGAATTCAGTTGAGGTAAGCGGAATTTATGATGTAGCGGTGAAATGCATAGATATCATAAAGAACACCTATTGCGAAGGCAGCTTGCTGGACTTGGATTGACGCTGAGGTACGAAAGCGTGGGGAGCGAACAGG
ASV4111	CACGAACCGTACGAACGTTATTCGGAATCACTGGGCTTAAAGAGTTCGTAGGCGGCTATGTAGGTCAGGTGTGAAATCCCACGGCTCAACCGTGGAACTGCGCTTGAAACCACATAGCTTGAGGGAGATAGGGGAAAGCGGAACTAATGGTGGAGCGGTGAAATGCGTTGATATCATAAGGAACACCGGTGGCGAAAGCGGCTTTCTGGATCTCTTCTGACGCTGAGGAACGAAAGCTAGGGTAGCGAACGGG
ASV4112	TACAGAGGGTGCAAGCGTTAATCGGACTGACTGGGCGTAAAGGGCGTGTAGGTGGCTGTGTAAGTGAGATGTGAAAGACCTGGGCTTAACCTGGGGGTGTCATCTGATACTGCATGGCTAGAGTTTGGGAGAGGTAAGTAGAATTTCCGGTGTAGCGGTGAAATGCGTAGATATCGGAAGGAATACCAGTGGCGAAGGCGGCTTACTGGCCTAGAACTGACACTGAGGCGCGAAAGCGTGGGTAGCGAACAGG
ASV4113	TACGGAGGGTGCAAGCGTTGTTCGGAATTACTGGGCGTAAAGAGCACGTAGGCGGGCTAATAAGTCGTCTGTGAAAGCCCCGAGCTCAACTTGGGAATTGCAGTCGAAACTATTAGTCTTGAATACCAGAGAGGGTGGCGGAATTCCTGGTGTAGAAGTGAAATTCGTAGATATCAGGAGGAACACCCGTGGCGAAAGCGGCCACCTGGCTGTGTATTGACGCTGAGGTGCGAAAGCGTGGGGAGCAAACAGG
ASV4114	TACGAAGGGACCTAGCGTAATTCGGAATTACTGGGCGTAAAGCGCGCGTAGGCGGTTAAGTAAGTTAATTGTGAAAGCCCGAAGCTCAACTTCGGAATTGCAATTAAAACTACTTAGCTAGAGTTTATCAGAGGAAAGCGGAATACATAGTGTAGAGGTGAAATTCGTAGATATTATGTAGAACACCAGTTGCGAAGGCGGCTTTCTGGGATAACACTGACGCTGAGGTGCGAAGGTATGGGTAGCGAAGAGG
ASV4115	TACGAAGGTCCCAAGCGTTGTTCGGAATCACTGGGCGTAAAGCGTGCGTAGGCGGCGTGGTAAGTCAGATGTGAAAGGCAGGGGCTCAACCCCTGGACTGCATCCGATACTGCCATGCTCGAGTAGTGGAGGGGAGTCTGGAATTCTCGGTGTAGCAGTGAAATGCGTGGATATCGAGAGGAACACTAGTGGCGAAGGCGAGACTCTGGACACTTACTGACGCTGAGGCACGAAGGCCAGGGTAGCGAAAGGG
ASV4116	CACGAACTGCGCGAACGTTATTCGGAATCACTGGGCTTAAAGGGTCCGTAGGCGGCGCGTCAGGTGGGGTGTGAAATCCCTCGGCTCAACCGAGGAATTGCGCTCCAAACCGACGTGCTTGAGGGAGGCAGAGGTGAGCGGAACTGATGGTGGAGCGGTGAAATGCATTGATATCATCAGGAACACCGGTGGCGAAGGCGGCTCACTGGGCCTCTCCTGACGCTGAGGGACGAAAGCTAGGGTAGCGAACGGG
ASV4117	TACGGAGGGTGCAAGCGTTAATCGGAATTACTGGGCGTAAAGCGCACGCAGGTGGCTAGGTCAGTCGGATGTGAAAGCCCCGGGCTTAACCTGGGAATTGCATTCGATACTGCCTAGCTAGAGTATGGGAGAGGGAAGTGGAATTCCCGGTGTAGCGGTGAAATGCGTAGATATCGGGAGGAACACCAGTGGCGAAGGCGGCTTCCTGGCCCAATACTGACACTCATGTGCGAAAGCGTGGGGAGCAAACAGG
ASV4118	TACGTAGGATGCAAGCGTTGTCCGGAATCACTGGGCGTAAAGGGTCCGTAGGCGGTTTGTTAAGTCTCCTGTGAGATTTCAGGGCTCAACCCTGAAAGGTCGGGGGATACTGGCAAACTCGAGACTGTCAGAGGCAAGTGGAATTCCCGGTGTAGTGGTGAAATGCGTAGATATCGGGAGGAACACCAGTGGCGAAAGCGGCTTGCTGGGACAGTTCTGACGCTGAGGGACGAAAGCGTGGGTAGCAAACCGG
ASV4119	TACGGAGGGTGCAAGCGTTGTCCGGATTTACTGGGTTTAAAGGGTGCGTAGGCGGTTCTTTAAGTCAGTGGTGAAAAGCTGCAGCTTAACTGTAGTCGTGCCATTGATACTGGGGAACTTGAGTGTGGTAGAGGTATGCGGAATTTATGGTGTAGCGGTGAAATGCATAGATACCATAAAGAACACCGATAGCGAAGGCAGCATACTGGACCATAACTGACGCTGATGCACGAAAGCGTGGGGAGCGAACAGG
ASV4120	GACGAAGGTGGCTAGCGTTATTCGGATTTACTGGGCATAAAGCGCGCGTAGGCGGCCTGGTCAGTCGGAGGTGAAAGCCCGCAGCTCAACTGCGGAATTGCCCCCGATACTGCCGGGCTTGAGTGCAGGAGGGGTGACTGGAACTCCAGGTGTAGCGGTGAAATGCGTAGATATCTGGAGGAACACCAGAGGCGAAGGCGGGTCACTGGACTGCAACTGACGCTGAGGTGCGAAAGCTAGGGTAGCGAACAGG
ASV4121	TACGGAGGGTGCAAGCATTAATCGGATTTATTGGGTGTAAAGAGCATGTAGGCGGGCAGGTCAGTCAGATGTGAAATTTCGGAGCTCAACTTCGAAGCTGCATTTGAAACTACCTGTCTTGAGGGTAGACGGAGAAAGCGGAATTCCAAGTGTAGCGGTGAAATGCGTAGATATTTGGAAGAACACCGGTGGCGAAAGCGGCTTTCTAGTTTATTCCTGACGCTGAGATGCGAGAGCAAGGGGAGCAAACAGG
ASV4122	TACGTACTGTGCGAACGTTATTCGGAATCACTGGGCTTAAAGGGTGCGTAGGCGGTCGTTTAAGTAGGGTGTGAAATCCCCCGGCTCAACCGGGGAACTGCGCTCTAAACTGGACGGCTTGAGTAAGATAGGGGTGTGCGGAACTTCCGGTGGAGCGGTGAAATGTGTTGATATCGGAAGGAACACCAGTAGCGAAGGCGGCACACTGGGTCTTTACTGACGCTGAGGCACGAAAGCTAGGGTAGCGAACGGG
ASV4123	TACGTATGGTGCAAGCGTTGTTCGGACTTACTGGGCGTAAAGAGCGCGCGGGCGGATGATTAAGTCGGGAGTGAAAACTATGGGCTCAACCCATAGCCTGCTTCCGATACTGGTCATCTGGAGTCCCGGAGAGGCAGGCGGAATTTCCGGTGTAGCGGTGAAATGCGTAGATATCGGAAGGAACACCAATGGCGAAGGCAGCCTGCTGGACGGAGACTGACGCTGAGGCGCGAAAGCGTGGGGAGCAAACAGG
ASV4124	TACGGAGGATCCAAGCGTTGTCCGGATTTATTGGGTTTAAAGGGTACGTAGGCGGAACAATAAGTCAGTGGTGAAAGCCTGTAGCTTAACTACAGAACTGCCATTGAAACTGTTGTTCTTGAGTTCGGTCGAGGTGGATGGAATATATCATGTAGCGGTGAAATGCTTAGATATGATATAGAACACCGATTGCGAAGGCAGTCCACTAGCCCGACACTGACGCTGAGGTACGAAAGCATGGGTATCGAACAGG
ASV4125	GACGAACTGTGCGAACGTTATTCGGAATCACTGGGCTTACAGGGTGCGTAGGCGGCTTGTCAGGTCAGGTGTGAAATCCCACGGCCCAACCGTGGAACTGCGCTTGAAACCGACAGGCTTGAGTAAGCTAGGGGTGCACGGAACTTCCAGTGGAGCGGTGAAATGTGTTGATATTGGAAGGAACACCAGAAGCGAAAGCGGTGCACTGGGGCTTGTCTGACGCTGAGGCACGAAAGCCAGGGGAGCGAACGGG
ASV4126	TACGAAGGGGGCTAGCGTTGTTCGGAATTACTGGGCGTAAAGCGCGCGTAGGCGGATTTTTAAGTCAGAGGTGAAATCCCGGTGCTCAACGTCGGAACTGCCTTTGAAACTGGAAATCTAGAGGCCAGGAGAGGTCAGTGGAATACCGAGTGTAGAGGTGAAATTCGTAGATATTCGGTGGAACACCAGTGGCGAAGGCGACTGACTGGACTGGTACTGACGCTGAGGTGCGAAAGTGTGGGGAGCAAACAGG
ASV4127	TACGGAGGGAGCTAGCGTTGTTCGGAATTACTGGGCGTAAAGCGCGCGTAGGCGGCTTTTTAAGTCAGGGGTGAAATCCCGGAGCTCAACTCCGGAACTGCCCTTGAAACTGGGAAGCTAGAATATTGGAGAGGTAAGTGGAATTCCGAGTGTAGAGGTGAAATTCGTAGATATTCGGAAGAACACCAGTGGCGAAGGCGACTTACTGGACAATTATTGACGCTGAGGTACGAAAGCGTGGGTAGCGAACAGG
ASV4128	TACGGAGGGTGCAAGCGTTAATCGGAATTACTGGGCGTAAAGCGCGCGTAGGCGGCTATGTAAGCTAGATGTGAAATCCCAGGGCTTAACCTTGGAACTGCATTTAGAACTGTGTAGCTAGAGTACAGCAGAGGATAGTGGAATTTCAGGTGTAGCGGTGAAATGCGTAGAGATCTGAAGGAACATCAGTGGCGAAGGCGACTGTCTGGGCTGATACTGACGCTGAGGTGCGAAAGCGTGGGGAGCAAACAGG
ASV4129	TACGGAGGGTCCAAGCGTTATCCGGAATCATTGGGTTTAAAGGGTTCGCAGGCGGCCTATTAAGTCAGTGGTGAAATCTCTCGGCTCAACCGAGAAACTGCCATTGATACTGATAGGCTTGAATATAGTTGGAGTAGGCGGAATGTGTAGTGTAGCGGTGAAATGCTTAGATATTACACAGAACACCGATAGCGAAGGCAGCTTACTAAACTATTATTGACGCTCATGAACGAAAGCGTGGGGAGCGAACAGG
ASV4130	TACGGAGGGGGCTAGCGTTGTTCGGAATTACTGGGCGTAAAGAGTACGTAGGCGGTCTATTAAGCCAGATGTGAAATCCCGGGGCTCAACCCCGGAACTGCATTTGGAACTGGTAGACTAGAGAATGTTAGAGGTAAGTGGAATTTCTTGTGTAGGGGTGAAATCCGTAGATATAAGAAGGAATATCAATGGCGAAGGCAGCTTACTGGGACATTTCTGACGCTGAGGTACGAAAGCGTGGGTAGCAAACAGG
ASV4131	TACGGAGGATCCAAGCGTTATCCGGAATCATTGGGTTTAAAGGGTCCGCAGGCGGTCTATTAAGTCAGAGGTGAAAGCCTACCGCTCAACGGTAGAACTGCCTTTGATACTGATAGACTTGAGCTATTGTGAAGTAGTTAGAATGTGTAGTGTAGCGGTGAAATGCATAGATATTACACAGAATACCGATTGCGAAAGCAGATTACTAACAATATACTGACGCTGAGGGACGAAAGCGTGGGTAGCGAACAGG
ASV4132	TACGGAGGGTGCAAGCGTTGCTCGGATTCACTGGGCGTAAAGAGCACGTAGGCGGCTCGGTAAGTCTGATGTGAAAGCCCTGGACTCAATCCAGGAAGTGCATTGGATACTGCCAAGCTTGAATGCAGGAGGGGTAAGCGGAATTCCAGGTGTAGAGGTGAAATTCGTAGATATCTGGAGGAACAACGGCGGCGAAGGCGGCTTACTGGACTGATATTGACGCTGAGGTGCGAAAGTGTGGGGAGCGAACGGG
ASV4133	TACGGAGACTGCGAGCGTTACTCGGATTCACTGGGCGTAAAGGGTGCGCAGGCGGCCAGGTATGTCAGATGTGAAATCCCATGGCTCAACCATGGAACTGCATTTGAAACTACCTGGCTAGAGTATTGGAGAGGTAAGCGGAATTCCTAGTGTAGCGGTGAAATGCGTAGATATTAGGAGGAACACCAAAGGCGAAGGCAGCTTACTGGACAATTACTGACGCTCAGGCACGAAAGCGTGGGGAGCGAAAGGG
ASV4134	TACAGAGGTCCCAAGCGTTGTTCGGATTCACTGGGCGTAAAGAGTGCGTAGGTGGCTAGGTAAGTTCGATGTGAAAGCTCCGAGCTCAACTCGGAAATTGCATTGAAAACTGCTTGGCTAGAGGATCGGAGGGGAGACTGGAATTTTCGGTGTAGCAGTGAAATGCGTAGATATCGAGAGGAACACCAGTGGCGAAGGCGAGTCTCTGGACGAATCCTGACACTGAGGCACGAAAGCTAGGGTAGCAAACAGG
ASV4135	TACGGAGGGGGCAAGCGTTATTCGGAATTACTGGGCGTAAAGGGCGCGTAGGCGGCCTGGTCAGTGGGAAGTGAAAGCCCTCGGCTCAACCGAGGAATAGCTTCCCATACTGCCAAGCTAGAGTATGGGAGAGGGAAGTGGAATATCCGGTGTAGCGGTGAAATGCGTAGAGATCGGATGGAACACCAGTGGCGAAGGCGACTTCCTGGACCATCACTGACGCTGATGCGCGAAAGCGTGGGGAGCAAACAGG
ASV4136	TACGGAGGAGGCAAGCGTTATCCGGAATTATTGGGCGTAAAGCGTCCGCAGGTGGCATTGCAAGTCTGCTGTTAAAGACTGGGGCTCAACCCCAGACCAGCAGTGGAAACTGCAGAGCTAGAGTGCGGCAGGGGTAGGGGGAATTCCCAGTGTAGCGGTGAAATGCGTAGATATTGGGAAGAACACCGGTGGCGAAAGCGCCCTGCTAGACCGCAACTGACACTCAGGGACGAAAGCCAGGGTAGCGAAAGGG
ASV4137	TACGAAGGTCCCAAGCGTTGTTCGGATTTACTGGGCGTAAAGAGTCTGTAGGCGGTAGGGTAAGTCAGATGTGAAATCCCGGAGCTCAACTCCGGAACTGCATCCGATACTGCTCTACTAGAGTATTGGAGGGGAATCTGGAATTCTCGGTGTAGCAGTGAAATGCGTAGATATCGAGAGGAACACTAGTGGCGAAGGCGAGATTCTGGACAATCACTGACGCTGAGAGACGAAGGCCAGGGTAGCGAAAAGG
ASV4138	TACGGAGGGTGCAAGCATTAATCGGATTTATTGGGCGTAAAGGGCGCGTAGGCGGTAAGATAAGTCAGATGTGAAATCCTGGGGCTCAACCTCAGAACTGCATTTGAAACTGTCTCACTAGAGGGTAGAAGGAGAAAACGGAATTCCACAAGTAGCGGTGAAATGCGTAGATATGTGGAAGAACACCGGTGGCGAAGGCGGTTTTCTATTTTATACCTGACGCTAAGGCGCGAAAGCAAGGGGATCAAACAGG
ASV4139	TACGGAGGGTGCGAGCGTTAATCGGAATTACTGGGCGTAAAGCGCACGCAGGCGGTCAGGTCAGTCAGATGTGAAAGCCCCGGGCTTAACCTGGGAATAGCATTTGATACTACCTGACTAGAGTTTTGAAGAGGGGAGTGGAATTCCAGGTGTAGCGGTGAAATGCGTAGAGATCTGGAGGAACATCAGTGGCGAAGGCGACTCCCTGGCCAAAGACTGACGCTCATGTGCGAAAGTGTGGGTAGCGAACAGG
ASV4140	TACGAGGGGTCCAAGCGTTGTTCGGAATTACTGGGCGTAAAGCGGGTGTAGGCGGCTAGGTTAGTCGGATGTGAAAGCCCAGGGCTCAACCCTGGAAGTGCATCCGATACTGCCTAGCTTGAATACTGGAGAGGGAAGTGGAATTCCTGGTGTAGCGGTGAAATGCGTAGATATCAGGAGGAACATCGGTGGCGAAGGCGGCTTCCTGGCCAAGTATTGACGCTCAGACCCGAAAGCGTGGGTAGCAAACAGG
ASV4141	TACGAAGGGGGCAAGCGTTGTTCGGAATTACTGGGCGTAAAGCGCGCGTAGGCGGACTTTTAAGTCAGGGGTGAAATCCCGAGGCTCAACCTCGGAACTGCCTTTGATACTGGAAGTCTAGAGTCCGGGAGAGGTGAGCGGAATACCGAGTGTAGAGGTGAAATTCGTAGATATTCGGTGGAACACCAGTGGCGAAGGCGGCTCACTGGACCGGTACTGACGCTGAGGTGCGAAAGTGTGGGGAGCAAACAGG
ASV4142	TACGGAGGGTGCAAGCGTTGTCCGGATTTATTGGGTTTAAAGGGTGCGTAGGCGGGTCTTTAAGTCAGTGGTGAGAGCCTGCAGCTTAACTGTAGAACTGCCATTGATACTGGAGGCCTTGAGTACACTAGAGGTAGGCGGAATTTATGGTGTAGCGGTGAAATGCATAGATACCATAAAGAACACCGATAGCGTAGGCAGCTTACTGGAGCGTAACTGACGCTGATGCACGAAAGCATGGGTAGCGAACAGG
ASV4143	CACGAACTGTGCGAACGTTATTCGGAATCACTGGGCTTAAAGGGTGCGTAGGCGGTCTTGTAGGTCAGATGTGAAAGCCCACGGCTCAACCGTGGAATTGCGTTTGAAACCACAAGACTTGAGTGAGATAGAGGTAAGCGGAACTGATGGTGGAGCGGTGAAATGCGTTGATATCATCAGGAACACCGGTGGCGAAAGCGGCTTACTGGGTCTCTACTGACGCTGAGGCACGAAAGCTAGGGGAGCGAACGGG
ASV4144	TACGAAGGGACCTAGCGTAGTTCGGAATTACTGGGCTTAAAGAGTTCGTAGGTGGTTGAAAAAGTTAGTGGTGAAATCCCAGAGCTTAACTCTGGAACTGCCATTAAAACTTTTCAGCTAGAGTATGATAGAGGAAAGCAGAATTTCTAGTGTAGAGGTGAAATTCGTAGATATTAGAAAGAATACCAATTGCGAAGGCAGCTTTCTGGATCATTACTGACACTGAGGAACGAAAGCATGGGTAGCGAAGAGG
ASV4145	GACGGAGGGCGCAAGCGTTGTTCGGAATTACTGGGCGTAAAGCGCGGGCAGGTGGTCCATTAAGTCCTCTGTGAAACTCCGGGGCTCAACTCCGGACATGCAGGAGATACTGGCGGACTAGAGACCGGTAGAGGCTAGCGGAATTCCTGGTGTAGCGGTGGAATGCGTAGATATCAGGAAGAACACCGGTGGCGAAGGCGGCTAGCTGGGCCGGGTCTGACACTCATCCGCGAAAGCGTGGGGAGCAAACAGG
ASV4146	TACGAATGGGGCAAGCGTTGTTCGGAATCACTGGGCGTAAAGCGTACGTAGGCGGTTTTTCAAGTCAGGAGTGAAATCCCAGGGCTCAACCCTGGAACTGCTCTTGAAACTGGATCACTAGAGTCCCGGAGAGGTTGGCGAAATTCCGAGTGTAGAGGTGAAATTCGCAGATATTCGGAGGAACACCAGTGGCGAAGGCGGCCAACTGGACGGGAACTGACGCTCAGGTACGAAAGCGTGGGGAGCAAACAGG
ASV4147	TACGAAAGGTGCGAGCGTTAATCGGAATTACTGGGCGTAAAGCGCGCGTAGGCGGTTTGTTAAGTCAGATGTGAAAGCCCCGGGCTCAACCTGGGAATTGCATTTGAAACCGGCAGGCTAGAGTGCAGTAGAGGGAGGTGGAATTTCCGGTGTAGCGGTGAAATGCGTAGAGATCGGAAGGAACACCAGTGGCGAAGGCGGCCTCCTGGACTGACACTGACGCTGAGGTGCGAAAGCGTGGGGAGCAAACAGG
ASV4148	TACGGAGGGTGCAAGCGTTATCCGGAATTACTGGGTTTAAAGGGTGCGCAGGCGGCACGCTAAGTCAGGAGTGAAAGCCCCCCGCTTAACGGGGGAGTTGCTCTTGATACTGGCGTGCTTGGATAGAGATGAGGTAGGCGGAATGCGACATGTAGCGGTGAAATGCATAGATATGTCGTGGAACACCGATTGCGAAGGCAGCCTACTGGCCTCTTATCGACGCTGAGGCACGAAAGCGTGGGGAGCGAACAGG
ASV4149	GACGAAGGTGGCGACCGTTGTTCGGAATCACTGGGCATAAAGAGCACGTAGGCGGACAATTAAGTCGGGTGTGAAATCCCTCGGCCCAACCGAGGAACTGCGCCCGATACTGGTTGTCTTGAGGGCAGGAGGGGACTGTGGAATTCCTGGTGGAGCGGTGAAATGCGTTGATATCAGGAGGAACACCGGCGGCGAAGGCGACAGTCTGGCCTGCTTCTGACGCTGAGGTGCGAAAGCCAGGGGAGCAAACGGG
ASV4150	TACGGGAGTGGCAAGCGTTATCCGGAATTATTGGGCGTAAAGCGTCCGCAGGCGGTCCAGAAAGTCTGCTGTTAAAAAGTGGAGCTTAACTCCATCATGGCAGTGGAAACTTCTGGACTAGAGTGTGGTAGGGGCAGAGGGAATTCCCGGTGTAGCGGTGAAATGCGTAGATATCGGGAAGAACACCAGTGGCGAAGGCGCTCTGCTGGGCCATCACTGACGCTCATGGACGAAAGCCAGGGGAGCGAAAGGG
ASV4151	TACGGAGGGTGCGAGCGTTGTCCGGATTTATTGGGTTTAAAGGGTACGTAGGTGGTAGATTAAGTCAGAGGTGAAAGCCCACAGCTCAACTGTGGAACTGCCTTTGATACTGGTTTACTTGAGTACATTTGAGGTAGGCGGAATTTATGGTGTAGCGGTGAAATGCATAGATACCATAAGGAACTCCGATAGCGAAGACAGCTTACTAAACTGTTACTGACACTGAGGTACGAAAGCATGGGGAGCGAACAGG
ASV4152	TACAGAGGGTGCAAGCGTTAATCGGACTCACTGGGCGTAAAGCGTGCGTAGGTGGTTGTTTAAGTCGTGAGTGAAATCCCCGGGCTCAACCTGGGACCTGCTTGCGATACTGAGTAACTCGAGTACAGTAGAGGGTAGTGGAATTTCCGGAGTAGCGGTGAAATGCGTAGATATCGGAAGGAACACCAGTGGCGAAGGCGGCTACCTGGACTGATACTGACACTGAGGCACGAAAGCGTGGGGAGCAAACAGG
ASV4153	TACGGAGGGTGCAAGCGTTGTCCGGATTTATTGGGCTTAAAGGGTGCGCAGGCGGCCGATTAAGTCAGCGGTGAAGTACTTCGGCTCAACCGAAGAGGTGCCGTTGATACTGACCGGCTTGAGCACGGTTGAGGTATGCGGAATTGACGGTGTAGCGGTGAAATGCATAGATACCGTCAGGAACACCGATTGCGTAGGCAGCATACTAAACCGTCGCTGACGCTCATGCACGAAAGCGCGGGGAGCGAACGGG
ASV4154	GACGTAGGGTGCAAGCGTTGTCCGGATTTATTGGGCGTAAAGCGTTCGTAGGCGGTTTGTCAAGTCCGACGTTAAAGCCTGGAGCTCAACTCCAGCATGGCATTGGAAACTGACTCACTAGAGTATGGTAGAGGCAAGGGGAATTCCCGGTGTAGCGGTGAAATGCGTAGATATCGGGAGGAACACCAGTGGCGAAAGCGCCTTGCTGGACCATTACTGACGCTGAGGAACGAAAGCTAGGGTAGCGAAAGGG
ASV4155	TACAGAGGGTGCAAGCGTTAATCGGACTTACTGGGCGTAAAGGGCGCGTAGGTGGTTGATTAAGTCAGATGTGAAATCCCAAGGCTTAACCTTGGATGGTCATTTGAAACTGAAGAACTAGAGTAGAAGAGAGGGAAGCGGAATTTCCGGTGTAGCGGTGAAATGCGTAGATATCGGAAGGAACACCCGTAGCGAAGGCGGCTTCCTGGCTTCATACTGACACTGATGCGCGAAAGCGTGGGTAGCGAACAGG
ASV4156	TACGGAGGATGCAAGCGTTATCCGGAATTATTGGGCGTAAAGGGTCCGCAGGTGGCCCATCAAGTCAGCTGTTAAAGACTGGGGCTTAACTCCGGAGTAGCAGTTGAAACTGAAGGGCTAGAGTACGGTAGGGGTAGAGGGAATTCCTAGTGTAGCGGTGAAATGCGTAGATATTAGGAAGAACACCAGTGGCGAAGGCGCTCTACTGGGCCTGTACTGACACTGAGGGACGAAAGCTAGGGGAGCGAAAGGG
ASV4157	TACGGAGGGTGCAAGCGTTATCCGGAATCACTGGGTTTAAAGGGTGCGTAGGCGGTCAGATAAGTCAGAGGTGAAATGTTGTCGCTTAACGATAAAATTGCCTTTGGAACTGTTTGACTTGAATTAGGTTGAGGTAGGCGGAATGTGACATGTAGCGGTGAAATGCATAGATATGTCATGGAACACCAATTGCGAAGGCAGCTTACTAGACCTTGATTGACGCTGAGGCACGAAAGCGTGGGGAGCGAACAGG
ASV4158	TACGTAAGGGGCGAGCGTTGTCCGGAATTATTGGGCGTAAAGAGTGCGTAGGCGGCAAATTAAGTCAGATGTGAAAACTAAGGGCTCAACCCATAGATTGCATCTGAAACTGATATGCTTGAGTCAAGGAGAGGAAAGTGGAATTCCTAGTGTAGCGGTGGAATGCGTAGATATTAGGAGGAATACCGGTGGCGAAGGCGACTTTCTGGACTTGTACTGACGCTGAGGCACGAAAGCGTGGGGAGCAAACAGG
ASV4159	TACGAATGGAGCGAGCGTTGTTCGGAATCACTGGGCGTAAAGCGTATGTAGGCGGATTTGCAAGTCAGAAGTGAAATCCCGGGGCTCAACCCCGGAACTGCTTCCGAAACTACCAGCCTGGAGGGTGAGAGGGGAGAGTGGAACTTCTGGTGGAGCGGTGAAATGCGTAGATATCAGAAGGAACACCGGTGGCGAAAGCGACTCTCTGGCTCACTTCTGACGCTGAGGTGCGAAAGCTTGGGTAGCGAACGGG
ASV4160	TACGTAGGTGGCGAGCGTTGTCCGGATTTACTGGGCGTAAAGGATGCGTAGGCGGATGTTTAAGTGAGATGTGAAATTCCCGAGCTTAACTTGGGAGCTGCATTTCAAACTGGATATCTAGAGTGCAGGAGAGGAGAATGGAATTCCTAGTGTAGCGGTGAAATGCGTAGAGATTAGGAAGAACACCAGTGGCGAAGGCGATTCTCTGGACTGTAACTGACGCTGAGGCATGAAAGCGTGGGTAGCAAACAGG
ASV4161	TACGTAGGGTCCGAGCGTTGTCCGGAATTACTGGGCGTAAAGAGCTCGTAGGTGGTTTGTCGCGTTGTTCGTGAAAACTCACAGCTTAACTGTGGGCGTGCGGGCGATACGGGCAGACTGGAGTACTGCAGGGGAGACTGGAATTCCTGGTGTAGCGGTGGAATGCGCAGATATCAGGAGGAACACCGGTGGCGAAGGCGGGTCTCTGGGCAGTAACTGACGCTGAGGAGCGAAAGCGTGGGGAGCGAACAGG
ASV4162	GACGAACCGGACGAACGTTATTCGGAATCACTGGGCTTAAAGAGTGCGTAGGCGGCTTGGCAAGTTGGGTGTGAAATCCCTCGGCTCAACCGAGGAACTGCGCCCAAAACTGCTAGGCTTGAGGGAGATAGAGGTGAGCGGAACTGATGGTGGAGCGGTGAAATGCGTTGATATCATCAGGAACACCGGTGGCGAAGGCGGCTCACTGGGTCTCTTCTGACGCTGAGGCACGAAAGCTAGGGGAGCGAACGGG
ASV4163	GACGAACCGGCCAAACGTTATTCGGAATCATTGGGCTTAAAGGGTGCGTAGGCGGTGCAGTCAGTCGGGTGTGAAATCCCTCGGCTCAACCGAGGAATTGCGCCCGATACTGCTGTGCTAGAGGGAGACAGAGGCGAGCGGAACTGATGGTGGAGCGGTGAAATGCGTTGATATCATCAGGAACACCAGTGGCGAAAGCGGCTCGCTGGGTCTCTTCTGACGCTGAGGCACGAAAGCTAGGGTAGCGAACAGG
ASV4164	TACAGAGGGTGCAAACGTTGTTCGGAATTACTGGGCATAAAGCGCACGTAGGCGGTCCTGTAAGTGTGAAGTGAAAGCCCACGGCTCACCCGTGGAACTGCTTTGCATACTGCAGAACTCGAGGACGGTAGGGGAGAGCGGAACTCCTGGTGGAGCGGTGAAATGCGTAGATATCAGGAGGAACACCGGTGGCGAAGGCGGCTCTCTGGTCCGTTTCTGACGCTGAGGTGCGAAAGCCAGGGTAGCGAACGGG
ASV4165	TACAGAGAGTGCAAGCGTTAATCGGAATTACTGGGCGTAAAGCGCACGTAGGCGGATACTTTAGTCGGATGTGAAAGCCCTGAGCTTAACTCAGGAACTGCATCCGATACTGGGTATCTAGAGTATGGTAGAGGGAAGTGGAATTTCCGGTGTAGCGGTGAAATGCGTAGATATCGGAAGGAACATCAGTGGCGAAGGCGGCTTCCTGGACCAATACTGACGCTCAGGTGCGAAAGCGTGGGGAGCAAACAGG
ASV4166	TACGGAGGGTGCAAGCGTTGTCCGGAATTATTGGGTTTAAAGGGTGCGTAGGCGGTCTTTTAAGTCAGAGGTGAAATCCCACAGCTTAACTGTGGAACTGCCTTTGATACTGAAAGACTTGAGTACACTAGAGGTAGGCGGAATTTATGATGTAGCGGTGAAATGCATAGATATCATAAGGAACACCAATTGCGAAGGCAGCTTACTGGAGTGTAACTGACGCTGAGGCACGAAAGCGTGGGGAGCGAACAGG
ASV4167	TACGTAGGTGGCAAGCGTTGTCCGGATTTATTGGGCGTAAAGCGAGCGCAGGCGGTGATTTAAGTCTGATGTGAAAGCCCCCAGCTCAACTGAGGAGGGTCATTGGAAACTGGATCACTTGAGTGCAGAAGAGGAGAGTGGAATTCCATGTGTAGCGGTGAAATGCGTAGATATATGGAGGAACACCAGTGGCGAAGGCGGCTCTCTGGTCTGTAACTGACGCTGAGGCTCGAAAGCGTGGGTAGCAAACAGG
ASV4168	TACAGAGGGTGCAAACGTTGTTCGGAATTACTGGGCATAAAGCGCACGTAGGCGGCGTGCCAAGTGCGAAGTGAAAGCCCACGGCTCACCCGTGGAATTGCTTCGCATACTGGCATGCTCGAGGACGCGAGAGGAAAGCGGAACTCTTGGAGGAGCGGTGAAATGCGTAGATATCAAGAGGAACACCGAAGGCGAAGGCAGCTTTCTGGCGCGTTTCTGACGCTGAGGTGCGAAAGCCAGGGTAGCGAACGGG
ASV4169	CACCAGCGCCACGAGTGGGAGCCGCTATTATTTGGCCTAAAGCGTTCGTAGCCTGTCAAGTAAATCTTTTGTGAAATCGTTGTGCTTAACATAACGGCGTGCAGAAGACACTGCTTGGCTTGGGACCGGGAGAGGTGCAGAGTATTCGACGGGGAGCGGTAAAATGCTATAATCCGTCGAGGACTACCTGTGGCGAAGGCGCTGCACTAGAACGGATCCGACGGTGAGGGACGAAAGCCAGGGGAGCGAAATGG
ASV4170	TACGAAGGGTCCGAGCGTTGCGCGGAATCATTGGGCTTAAAGCGTGCGTAGGCGGAAATGCAAGTACCTTGTGAAAGCCCCCGGCTCAACCGGGGAATTGCTCGGTAGACTGCGTTTCTTGAGCCCGGTAGGGGCGGCCGGAACGATAGGTGTAGCGGTGAAATGCGTAGATATCTATCGGAACGCCGAAGGTGAAGACAGGCCGCTGGGCCGGTGCTGACGCTGAGGCACGAAAGCGTGGGGAGCGAACGGG
ASV4171	TACGAGGGGTCCAAGCGTTGTTCGGAATTACTGGGCGTAAAGCGGGTGTAGGCGGCTAGGCAAGTCGGATGTGAAAGCCCTGGGCTCAACCCAGGAAGTGCATCCGAAACTGCTTGGCTTGAATACTGGAGAGGGAAGTGGAATTCCTGGTGTAGCGGTGAAATGCGTAGATATCAGGAGGAACATCGGTGGCGAAGGCGGCTTCCTGGCCATGTATTGACGCTCAGACCCGAAAGCGTGGGTAGCAAACAGG
ASV4172	TACGAAGGGGGCAAGCGTTACTCGGAATTATTGGGCGTAAAGCGCGCGTAGGCGGTTTATTAAGTGGGATGTGAAAGCCCCGGGCTCAACCTGGGAACTGCATTCCAAACTGACAAACTAGAGTACGAGAGAGGGGGGTAGAATTCAGAGTGTAGCGGTGAAATGCGTAGATATTCTGAGGAATACCAGTGGCGAAGGCGGCCCCCTGGCTTGATACTGACGCTGAGGTGCGAAAGCGTGGGGAGCAAACAGG
ASV4173	TACGGGGGGGGCGAGCGTTGTTCGGAATTACTGGGCGTAAAGGGTTTGTAGGTGGCCCGCCAAGTCAGACGTGAAATCCCCCGGCTCAACCGGGGAACTGCGTCTGAAACTGGCGGGCTTGAGTGCAGGAGAGGAACGCGGAATTCCAGGTGTAGCGGTGAAATGCGTAGATATCTGGAGGAACACCGGTGGCGAAGGCGGCGTTCTGGACTGCTACTGACACTGAGGAACGAAAGCCAGGGGAGCAAACGGG
ASV4174	TACGGAGGGTGCAAGCGTTAATCGGAATTACTGGGCGTAAAGCGCGCGTAGGTGGCTTGATAAGCCGGTTGTGAAAGCCCCGGGCTCAACCTGGGAGCGGCATCCGGAACTGTCAAGCTAGAGTGCAGGAGAGGAAGGTAGAATTCCCGGTGTAGCGGTGAAATGCGTAGAGATCGGGAGGAATACCAGTGGCGAAGGCGGCCTTCTGGACTGACACTGACACTGAGGTGCGAAAGCGTGGGTAGCAAACAGG
ASV4175	TACGGAGGGTGCGAGCGTTAATCGGAATTACTGGGCGTAAAGCGCACGCAGGCGGTTTGTTAAGCTAGATGTGGAAGCCCCGGGCTCAACCTGGGATGGTCATTTAGAACTGGCAGACTAGAGTCTTGGAGAGGGGAGTGGAATTCCAGGTGTAGCGGTGAAATGCGTAGATATCTGGAGGAACACCAATGGCGAAGGCAGCTTACTGGACAATAACTGACGCTGAGGCACGAAAGCATGGGTAGCGAAAGGG
ASV4176	GACGAAGGTGGCAAGCGTTGTTCGGAATCACTGGGCATAAAGCGCGTGTAGGCGGTTTATTAAGTCAGATGTGAAAGCCCTCGGCCCAACCGGGGAATGGCGTCTGATACTGATGAACTTGAGAATCGGAGGGGTGTGCGGAATACCTGGTGGAGCGGTGAAATGCGTTGATATCAGGTGGAACACCGAAGGCGAAGGCAGCACACTGGTCGATTTCTGACGCTGAGATGCGAAAGTATGGGGAGCGAACGGG
ASV4177	TACGGAGGGTGCAAGCGTTGCTCGGATTTACTGGGCGTAAAGAGCACGTAGGCGGCTAAGTAAGTCTGATGTGAAAGCCCACGACTCAATCGTGGAAGTGCATTGGATACTGCTTGGCTAGAGTATAGGAGGGGTAAGCGGAATTCCAGGTGTAGAGGTGAAATTCGTAGATATCTGGAGGAACAACGGAGGCGAAGGCGGCTTACTGGACTATTACTGACGCTGAGGTGCGAAAGTGTGGGGAGCGAACGGG
ASV4178	GACGGAGGGTGCAAGCGTTGCTCGGAATTACTGGGCGTAAAGGGCATGTAGGCGGTTACGAAAGTTGGATGTGAAATCCCTCGGCTCAACCGAGGAACTGCGTCCAAAACTTCGTGACTTGAGGACGGTAGGGGACAGTGGAACTCCAGGTGGAGCGGTGAAATGCGTAGAGATCTGGAGGAACGCCGGTGGCGAAAGCGACTGTCTGGGCCGATCCTGACGCTGAGGTGCGAAAGCCAGGGGAGCGAACGGG
ASV4179	TACGGAGGGTGCAAGCGTTAATCGGAATCACTGGGCGTAAAGCGTGCGTAGGTGGCTAATTAAGTTGGGTGTGAAAGCCCCAGGCTCAACCTGGGAACTGCATTCAAAACTGATTGGCTAGAGTATAGCAGAGGACGGTGGAATTTCCTGTGTAGCGGTGGAATGCATAGATATAGGAAAGAACATCAGTGGCGAAGGCGGCCGTCTGGGCTAATACTGACACTGAGGTACGAAAGCGTGGGTAGCAAACAGG
ASV4180	TACGGAGGGTGCAAGCATTAATCGGATTTATTGGGCGTAAAGAGCGCGTAGGCGGGGAGGAAAGTTAGGTGTGAAAGCCCGGGGCTCAACTCCGGACCCGCATCTAAAACTTCTTCTCTTGAGGATGGGCGGAGAAAATGGAATTCCACGTGTAGCGGTGAAATGCGTAGATATGTGGAAGAACACCAGTGGCGAAGGCGATTTTCTAGCTTAGACCTGACGCTGAGGCGCGAAAGCCGGGGGAGCAAACAGG
ASV4181	TACGTAGGGGGCAAGCGTTGTTCGGATTTACTGGGCGTAAAGGGCGCGTAGGCGGCGTGACAAGTCACTTGTGAAATCTCCAGGCTTAACCTGGAACGGCCAAGTGATACTGTTGTGCTAGAGTGCAGAAAGGGCAATCGGAATTCTCGGTGTAGCGGTGAAATGCGTAGATATCGAGAGGAACACCTGAGGCGAAGGCGGGTTGCTAGGCTGACACTGACGCTGAGGCGCGAAAGCCAGGGGAGCGAACGGG
ASV4182	TACGAAGGGCCCGAGCGTTATTCGGAATCACTGGGCTTAAAGCGTACGCGGGCGGACACGCAGGCATCTTGTGAAATCCCACCGCTCAACGGTGGAACTGCAGGGTGAACCGCGTGTCTTGAGACAGGTAGGGGCCATCGGAACGATAGGTGGAGTGGTGAAATGCGTTGATATCTATCGGAACGCCGAAGGAGAAATCAGATGGCTGGGCCTGTTCTGACGCTGAGGTACGAAAGCGTGGGGAGCGAACGGG
ASV4183	TACGGAGGAGGCAAGCGTTATCCGGAATGATTGGGCGTAAAGCGTCCGCAGGTGGCCATGTAAGTCTGCTGTCAAAACCCAGGGCTCAACTCTGGTCAGGCAGTGGAAACTACGTAGCTAGAGTCTGGTAGGGGCAAAGGGAATTCCTAGTGTAGCGGTGAAATGCGTAGATATTAGGAAGAACACCAGTGGCGAAGGCGCTCGACTGGGCCTGTACTGACACTGAGGGACGAAAGCTAGGGGAGCGAAAGGG
ASV4184	TACGAAGGGGGCTAGCGTTGTTCGGAATTACTGGGCGTAAAGCGCACGTATGCGGACTTTTAAGTCAGTGGTGAAATCCCGAGGCTCAACCTCGGAACTGCCTTTGATACTGAAGGTCTTGAGTCTGAGAGAGGTGAGTGGAATTCCGAGTGTAGAGGTGAAATTCGTAGATATTCGGAAGAACACCAGTGGCGAAGGCGACTCACTGGCTCAGTACTGACGCTGAGGTGCGAAAGCATGGGGAGCAAACAGG
ASV4185	TACGAAGGGTGCAAGCGTTGCTCGGAATTACTGGGCGTAAAGCGACCGCAGGCGGTCCAGTAGGTCGGATGTGAAAGCCCGGGGCTCAACCCCGGAACTGCATTCGAAACCCCTGGACTTGAGTACTGGAGAGGAGGGCGGAATTCCTGGTGTAGAGGTGAAATTCGTAGATATCAGGAGGAACGCTCGCGGCGAAGGCAGCTCTCTGGCCAGATACTGACGCTCATGGTCGAAAGCATGGGTAGCGAACGGG
ASV4186	TACGAACTGTGCGAACGTTATTCGGAATCACTGGGCTTAAAGGGTGCGTAGGCGGCTCTGTAAGTCAGGTGTGAAATCCCACGGCTCAACCGTGGAATTGCGCCTGAAACTACAGAGCTTGAGGAAGATAGAGGAGAGCGGAACTGATGGTGGAGCGGTGAAATGCGTTGATATCATCAGGAACACCGGTGGCGAAAGCGGCTCTCTGGATCTTTTCTGACGCTCAGGCACGAAAGCTAGGGGAGCGAACGGG
ASV4187	TACGAGGGGTCCTAGCGTTGTTCGGAATCATTGGGCGTAAAGCGGGTGTAGGCGGCCCTTTAAGTCAGAAGTGAAAGCCCCGGGCTTAACCCGGGAAGTGCTTTTGATACTATTGGGCTTGAGTGCTAGAGAGGGTAGTAGAATTCCTGGTGTAGTGGTGAAATACGTAGATATCAGGAGGAATACCGGTGGCGAAGGCGGCTGCCTGGCTAGACACTGACGCTCAGACCCGAAAGCGTGGGGAGCAAACAGG
ASV4188	TACGGAGGGTGCAAGCGTTGTCCGGAATTATTGGGTTTAAAGGGTGCGTAGGCGGTCTTTTAAGTCCGAGTTGAAATCCCACAGCTCAACTGTGGAACTGGCTCGGATACTGGAAGACTTGAATACACTAGAGGTATGCGGAATTTATGATGTAGCGGTGAAATGCATAGATATCATAAAGAACACCGATAGCGAAGGCAGCATACTGGGGTGTTATTGACGCTGAGGCACGAAAGCGTGGGGAGCGAACAGG
ASV4189	TACGGAGGGTGCAAGCGTTATCCGGATTTATTGGGTTTAAAGGGTGCGTAGGCGGGACGTTAAGTCAGTGGTGAAATCTCTCAGCTCAACTGAGAAACTGCCATTGATACTGACGTTCTTGAATTTAGTTGAAGTAGGCGGAATGAGGCATGTAGCGGTGAAATGCATAGATATGCCTCAGAACACCGATCGCGAAGGCAGCTTACTAAACTAATATTGACGCTGAGGCACGAAAGCGTGGGGAGCAAACAGG
ASV4190	AACGTAGGAGGCGAGCGTTATCCGGAGTTACTGGGCGTAAAGCGCGTGTAGGCGGTTGAACAGGTCAGTCGTGAAAGCTCCCAGGCTAAACCGGGAGAGGTCGATTGAAACCGTTTAACTGGAGGACAGGAGAGGGGTGTGGAATTCCGGGTGTAGCGGTGGAATGCGTAGAGATCCGGAAGAACACCAGTGGCGAAGGCGGCACCCTGGCCTGAACCTGACGCTGAGACGCGAAAGCATGGGGAGCGAACGGG
ASV4191	TACGGAGGGTGCAAGCGTTATCCGGATTTATTGGGTTTAAAGGGTGCGCAGGCGGAATAATAAGTCAGTGGTGAAAGCCCACAGCTCAACTGTGGAATTGCCATTGATACTGTTATTCTTGAATATAGTTGAAGTGAGCGGAATGTATCATGTAGCGGTGAAATGCATAGATATGATACAGAACACCAATTGCGAAGGCAGCTGGCTAGACCTGAATTGACGCTGAGGCACGAAAGCGTGGGGAGCGAACAGG
ASV4192	TACGGAGGGTGCAAGCGTTATCCGGATTTACTGGGTTTAAAGGGTGCGCAGGCGGTGAGGTAAGTCAGTGGTGAAAGCCCGGAGCTCAACTTCGGAACTGCCATTGATACTGCTTCACTTGAGTGCGGTGGAGGTAAGCGGAATACAGTGTGTAGCGGTGAAATGCTTAGATATGCTGTAGAACACCAATTGCGAAGGCAGCTTACTATACCGTTACTGACGCTCATGCACGAAAGCGTGGGGAGCGAACAGG
ASV4193	GACGTAGGGTGCAAGCGTTGTCCGGATTTATTGGGCGTAAAGAGTTCGTAGGCGGTGAGTTAAGTCAGATGTTAAATACCGAAGCTCAACTTCGGCACGGCATTTGATACTGGCTCGCTAGAGTGTATCAGAGGTAAGGGGAATTCCCGGTGTAGCGGTGAAATGCGTAGATATCGGGAGGAACACCAGTGGCGAAAGCGCCTTACTGGGATATAACTGACGCTGAGGAACGAAAGCCTGGGTAGCGAAAGGG
ASV4194	TACGGAGGGTGCTAGCGTTAATCGGATTTATTGGGCGTAAAGAGCGCGTAGGTGGGAACTTAAGTCAGATGTGAAATTTCGGAGCTCAACTCCGAAGCTGCATTTGAAACTGGGTTTCTTGAGGATAGACGGAGAAAACGGAATTCCAAGTGTAGCGGTGAAATGCGTAGATATTTGGAAGAACACCCGTGGCGAAAGCGGTTTTCTAGTTTATACCTGACACTGAGGCGCGAAAGCAAGGGGAGCGAACAGG
ASV4195	GACGAACTGTGCGAACGTTATTCGGAATCACTGGGCTTACAGGGTGCGTAGGCGGCTTGAAAAGTAGGGTGTGAAATCCCCCGGCCCAACCGGGGAACTGCGCTCTAAACTATCAGGCTTGAGTAAGCTAGGGGTGCACGGAACTTCCAGTGGAGCGGTGAAATGTGTTGATATTGGAAGGAACACCAGAGGCGAAAGCGGTGCACTGGGGCTTAACTGACGCTGAGGCACGAAAGCCAGGGTAGCGAACGGG
ASV4196	TACGGAGGGTGCAAACGTTACCCGGAATCATTGGGCGTAAAGCGTCCGCAGGCGGCGCAGTAAGTTGGATGTTAAATCTCGAGGCTCAACTTCGAGCTTGTATCCGAAACTGCTGTGCTAGAGGATGGGAGAGGCGAGTGGAATTCTACATGTAGGGGTAAAATCCGTAGATATGTAGAGGAACACCAAAAGCGAAGGCAGCTCGCTGGCCCATTTCTGACGCTCATGGACGAAAGCGTGGGGAGCAAACGGG
ASV4197	TACGGAGGGTGCAAGCGTTGTCCGGATTTACTGGGTTTAAAGGGTACGTAGGCGGTAGACTAAGTCAGTGGTGAAATGTGTCGGCTCAACCGGCAAAGTACCATTGAAACTGGTTTACTAGAGTGTTGTATAGGTGGGCGGAATTGATGGTGTAGCGGTGAAATGCATAGATACCATCAAGAACACCGATTGCGAAGGCAGCTCACTGGGCAACAACTGACGCTGAGGTACGAAAGCGTGGGGAGCGAACAGG
ASV4198	TACGGAGGGTGCAAGCGTTATCCGGATTTATTGGGTTTAAAGGGTACGTAGGCGGCAGAGTTAGTCAGTGGTGAAATCCAGCAGCTTAACTGTTGAATTGCCATTGATACTGCTTTGCTTGAGTGCAGTCGAAGTAGGCGGAATTCCACATGTAGTGGTGAAATGCATAGATATGTGGAGGAACGCCGATAACGAAGGTAGCTTGCTAGGCTGTTACTGACGCTGAGGTACGAAAGCGTGGGGAGCGAACGGG
ASV4199	TACGGAGGGTGCGAGCGTTAATCGGAATTACTGGGCGTAAAGCGCGCGTAGGCGGTTGTCTAAGCTAGATGTGAAAGCCCCGGGCTCAACCTGGGAATTGCATTTAGAACTGGGCGACTAGAGTACAGCAGAGGAGTGTGGAATTTCAGGTGTAGCGGTGAAATGCGTAGAGATCTGAAGGAACATCAGTGGCGAAGGCGACTGTCTGGACCAACACTGACGCTGAGGTGCGAAAGCGTGGGGAGCAAACAGG
ASV4200	TACGGAGGGTGCAAGCGTTAATCGGAATTACTGGGCGTAAAGCGCGCGTAGGCGGTTTGATAAGTTGGATGTGAAAGCCCCGGGCTCAACCTGGGAACTGCATCCAAAACTGTTGAACTAGAGTATGGTAGAGGGGGGTAGAATTCACGGTGTAGCGGTGAAATGCGTAGATATCGTGAGGAATACCGATGGCGAAGGCAGCCCCCTGGACTGGTACTGACGCTGAGGTGCGAAAGCGTGGGGAACGAACAGG
ASV4201	GACGTAGGGAGCAAGCGTTGCCCGGAATTACTGGGCGTAAAGAGCTCGTAGGCGGGGGCGTGCGTCTGAGAGGAAATTTCGGGGCTAAACCCCGGAGCTGTCTCAGATACGGCGCTTCTTGAGGGTGTGAGAGGAAAGTGGAATTCCCGGTGTAGCGGTGAAATGCGTAGATATCGGGAGGAACACCAGTGGCGAAGGCGACTTTCTGGCACATTCCTGACGCTGAGGAGCGAAAGCGTGGGTAGCGAACGGG
ASV4202	GACGGAGGGTGCTAGCGTTGTTCGGAATCACTGGGCGTAGAGGGCGCGTAGGCGGCCAAGGCAGTCGGATGTGAAAGCCCGGGGCTCAACTCCGGAGGTGCATCCGATACTCTTTGGCTGGAGGCCGGAAGAGGAGGGTGGAATACCCAGTGTAGAGGTGAAATTCGTAGATATTGGGTGGAACACCGGTGGCGAAAGCGGCTCTCTGGTCCGGACCTGACGCTGAGGCGCGAAAGCGTGGGGAGCAAACAGG
ASV4203	TACGGAGGGTGCAAGCGTTATCCGGAATTACTGGGTTTAAAGGGTGCGTAGGCGGTTTGATAAGTCAGAAGTGAAAAGTCCGAGCTTAACTGGGGCCTTGCTTTTGATACTGTCAGACTTGAAAGGGGCTGAGGTCAGCGGAATGTGACATGTAGCGGTGAAATGCATAGATATGTCATAGAACACCAATTGCGAAGGCAGCTGGCTAGACCTACTTTGACGCTGAGGCACGAAAGCGTGGGGAGCGAACAGG
ASV4204	TACGTAGGGTGCAAGCGTTGTCCGGAATTATTGGGCGTAAAGAGCTCGTAGGCGGCTTGTCGCGTCTGCTGTGAAAACCCGGGGCTCAACCCCGGGCCTGCAGTGGGTACGGGCAGGCTAGAGTGCGGTAGGGGAGATTGGAATTCCTGGTGTAGCGGTGGAATGCGCAGATATCAGGAGGAACACCGATGGCGAAGGCAGATCTCTGGGCCGCTACTGACGCTGAGGAGCGAAAGCATGGGGAGCGAACAGG
ASV4205	TACGGAGGGTCCAAGCGTTATCCGGAATTATTGGGTTTAAAGGGTCCGTAGGCGGAACAATAAGTCAGGGGTGAAATCCCACAGCTCAACTGTGGAACTGCCTTTGATACTGTTGTTCTTGAATTCGGTTGATGTGGGCGGAATATGACATGTAGCGGTGAAATGCATAGATATGTCATAGAACACCGATTGCGAAGGCAGCTCACAAAGTCGCGATTGACGCTGATGGACGAAAGCGTGGGGAGCGAACAGG
ASV4206	GACGAACCGTGCAAACGTTATTCGGAATCACTGGGCTTAAAGGGGGCGTAGGCGGGCCGGTAAGTCAGGGGTGAAAGCCCACAGCTCAACTGTGGAAGTGCCCCTGATACTGCCAGCCTCGAGGGAGGTAGGGGCGTGCGGAACTTCCGGTGGAGCGGTGAAATGCGTAGATATCGGAAGGAACACCGGTGGCGAAAGCGGCGCGCTGGACCTCTTCTGACGCTGAGGCCCGAAAGCTAGGGGAGCAAACGGG
ASV4207	CACGTACTGTGCGAACGTTATTCGGAATCACTGGGCTTAAAGGGTGCGTAGGCGGGTCAGCAGGTCAGATGTGAAATCCCACGGCTCAACCGTGGAACTGCATTTGAAACCGTTGATCTTGAGCAAGCTAGGGGTATGCGGAACTTCCAGTGGAGCGGTGAAATGTGTTGATATTGGAAGGAACACCGGTGGCGAAAGCGGCATACTGGGGCTTGACTGACGCTGAGGCACGAAAGCCAGGGGAGCGAACAGG
ASV4208	TACGGAGGGTGCAAGCGTTAATCGGAATTACTGGGCGTAAAGCGCGCGTAGGCGGTTTCGTAAGTCGGATGTGAAAGCCCAGGGCTTAACCTTGGAATTGCATTCGATACTGCGGAACTAGAGTATGGTAGAGGGAAGTGGAATTTCCGGTGTAGCGGTGAAATGCGTAGATATCGGAAGGAACACCAGTGGCGAAGGCGACTTCCTGGGCCAATACTGACGCTGAGGTGCGAAAGCGTGGGGAGCAAACAGG
ASV4209	TACAGAGGGTGCGAGCGTTAATCGGAATAACTGGGCGTAAAGGGCTCGTAGGTTGGTGATTAAGTTTTATGTGAAAGCCCTGGGCTCAACCTGGGAATGGCATAGGATACTGATTACCTAGAGTATAGTAGAGGGAAGTGGAATTTCCGGTGTAGCGGTGAAATGCATAGATATCGGAAGGAACATCAGTGGCGAAGGCGACTTTCTGGACTAATACTGACACTGAGGAGCGAAAGCGTGGGTAGCAAACAGG
ASV4210	TACGGAGGGTGCAAGCGTTATCCGGAATCACTGGGTTTAAAGGGTGCGTAGGCGGCCTGGTAAGTCAGAGGTGAAATGCACGAGCTTAACTGGTGAATTGCCTTTGAAACTATCAAGCTAGAATTATGTTGAGGTCAGCGGAATGAGTCATGTAGCGGTGAGATGCATAGATATGACTTAGAACACCAATTGCGTAGGCAGCTGGCTGGGCATACATTGACGCTGAGGCACGAAAGCGTGGGGAGCGAACAGG
ASV4211	TACGGAGGATCCAAGCGTTATCCGGAATCATTGGGTTTAAAGGGTCCGTAGGCGGGTCTGTAAGTCAGTGGTGAAAGTTTGCGGCTCAACCGTAAAATTGCCATTGATACTGCAGGTCTTGAATCATTGTGAAGTGGTTAGAATGTGTAGTGTAGCGGTGAAATGCATAGATATTACACAGAATACCGATTGCGAAGGCAGATCACTAACAATTGATTGACGCTAAGGGACGAAAGCGTGGGTAGCGAACAGG
ASV4212	TACGTAGGTGGCAAGCGTTATCCGGAATTATTGGGCGTAAAGGGAGCGTAGGCGGATATTTAAGTGGGATGTGAAATACATGAGCTCAACTCGTGTGCTGCATTCCAAACTGGATGTCTAGAGTGCAGGAGAGGAGAGTGGAATTCCTAGTGTAGCGGTGAAATGCGTAGAGATTAGGAAGAACACCAGTGGCGAAGGCGACTCTCTGGACTGTAACTGACGCTGAGGCTCGAAAGCGTGGGGAGCGAACAGG
ASV4213	TACGGAGGGTGCAAGCGTTATCCGGAATCACTGGGTTTAAAGGGTGCGTAGGCGGATAAATAAGTCAGAGGTGAAAGCTCTGAGCTCAACTGAGGAATTGCCTTTGATACTGTTTATCTTGAATTATGTTGAGGTTAGCGGAATGAGTCATGTAGCGGTGAAATGCATAGATATGACTTAGAACACCGATTGCGAAGGCAGCTAGCTAGGCATTAATTGACGCTGAGGCACGAAAGCGTGGGGAGCGAACAGG
ASV4214	TACGAAGGGGGCAAGCGTTGTTCGGAATCACTGGGCGTAAAGGGAGCGTAGGCGGTTAGGTAAGTCAGATGTGAAATCTCGGGGCTCAACCCCGAAACTGCATCCGATACTGCCTGACTTGAGTAATGGAGGGGTAACTGGAATTCTCGGTGTAGCAGTGAAATGCGTAGAGATCGAGAGGAACACTCGTGGCGAAGGCGAGTTACTGGACATTTACTGACGCTGAGGCTCGAAGGCTAGGGTAGCGAAAGGG
ASV4215	GACGAACCGTACGAACGTTATTCGGAATCACTGGGCTTAAAGCGTGCGTAGGCGGCCTGGCAAGTTGGGTGTGAAATCCCTCGGCTCAACCGAGGAATTGCGCTCAAAACTGCCAAGCTTGAGGGAGATAGAGGTGAGCGGAACTGATGGTGGAGCGGTGAAATGCGTTGATATCATTAGGAACACCGGTGGCGAAAGCGGCTCACTGGGTCTTTTCTGACGCTGAGGCACGAAAGCTAGGGGAGCGAACGGG
ASV4216	TACGGAGGGTCCAAGCGTTATCCGGATTCATTGGGTTTAAAGGGTCCGTAGGTGGGAGAATAAGTCAGTGGTGAAATCCTGCAGCTTAACTGTAGAACTGCCATTGAAACTGTTTTTCTTGAGTATAGATGAAGTGGGCGGAATGTGTCATGTAGCGGTGAAATGCATAGATGTGACACAGAACACCGATTGCGAAGGCAGCTCACTAAACTATTACTGACACTGAGGGACGAAAGCGTGGGGAGCGAACAGG
ASV4217	GACGAACCGTGCGAACGTTGTTCGGAATCATTGGGCTTAAAGAGCGCGTAGGCGGTTAGAATAGTCGGTGGTGAAATGTCTCAGCTCAACTGAGGAACAGCCCCCGAAACTTTCTAGCTTGAGGGAGGTAGGGGTGCACGGAACTTTCGGTGGAGCGGTGAAATGCGTTGATTTCGGAAGGAACACCGGTGGCGAAGGCGGTGCACTGGATCTCTTCTGACGCTGAGGCGCGAAAGCTAGGGTAGCGAACGGG
ASV4218	CACCAGCGCCACGAGTGGCAATCGCATATTGGGCCTAAAGCGTCCGTAGTTGGTTTGGCAAATCTTTCGTGAAATTGGAGAGCTCAACTCTTCAGCGTGCGGGAGACACTACCTTACTTGGAACCGGGAGGAGTCAGAGGTATTCTGGGGGGAGCGGTAAAATGTGATAATCCTTGGAGGACCACCTGTGGCGAAGGCGTCTGACTAGAACGGATTCGACAATGAGGGACGAAGGCTAGGGGAGCAAACCGG
ASV4219	TACGGAGGGTGCGAGCGTTATCCGGAATTATTGGGTTTAAAGGGTACGCAGGCGGCCTAATAAGTCAGTGGTGAAATCCCATCGCTCAACGATGGAACTGCCATTGATACCGTTAGGCTTGAATATAGTTGAAGTAGGCGGAATGTGTAGTGTAGCGGTGAAATGCTTAGATATTACACAGAACACCGATAGCGAAGGCAGCTTACTAAACTATTATTGACGCTCATGTACGAAAGCGTGGGGAGCGAACAGG
ASV4220	TACGAAGGGGGCTAGCGTTGTTCGGAATTACTGGGCGTAAAGCGCGCGTAGGCGGATTGTTAAGTTAGAGGTGAAATCCCGGGGCTCAACCCCGGAACTGCCTTTAATACTGGCGATCTTGAGTCCGGGAGAGGTGAATGGAACTCCTAGTGTAGAGGTGAAATTCGTAGATATTAGTGAAGAACACCAGTGGCGAAGGCGGTTCACTGGCCCGGTACTGACGCTGAGGTGCGAAAGCGTGGGGAGCGAACAGG
ASV4221	TACGAAGGTCCCAAGCGTTGTTCGGAATCACTGGGCGTAAAGCGTGTGTAGGCTGCGCGGAAAGTCAAATGTGAAAGCCCGGGGCTCAACCTCGGAACTGCATTCGATACTCCTGTGCTAGAGTAATGGAGAGGTAAGTGGAATTCTCGGTGTAGCAGTGAAATGCGTAGATATCGAGAGGAACATCAATGGCGAAGGCAACTTACTGGACATTTACTGACGCTCAGACACGAAGGCCAGGGGAGCGAAAGGG
ASV4222	TACGAAGGATCCAAGCGTTATCCGGAATCATTGGGTTTAAAGGGTCCGTAGGCGGTCTGATAAGTCAGAGGTGAAATCCTGCAGCTCAACTGTAGCATTGCCTTTGATACTGTTAGACTTGAGTTATTGTGAAGTAGTTAGAATGTGTGGTGTAGCGGTGAAATGCATAGATATCACACAGAATACCAATTGCGAAGGCAGATTACTAACAATATACTGACGCTGAGGGACGAAAGCGTGGGTAGCGAACAGG
ASV4223	TACAGAGGGTGTGAGCGTTAATCGGAATTACTGGGCGTAAAGGGCGCGTAGGTGGATAATTAAGTTAGATGTGAAAGACCAGGGCTTAACCTTGGGGTGTCATCTAATACTGGTTATCTAGAGTACGGTAGAGGGAAGTGGAATTTCCGGTGTAGCGGTGAAATGCGTAGATATCGGAAGGAACATCAGTGGCGAAGGCGACTTCCTGGACTGATACTGACACTGAGGTGCGAAAGCGTGGGTAGCGAACAGG
ASV4224	TACAGAGGGTGCAAACGTTGTTCGGAATCACTGGGCATAAAGCGCACGTAGGCGGCTCAGCCAGTGCGGAGTGAAAGCCCACGGCTTACCCGTGGAATTGCTCCGCATACTACTGAGCTCGAGTGCAGGAGAGGAGAGCGGAACTCTTGGTGGAGCGGTGAAATGCGTAGATATCAAGAGGAACACCAAAGGCGAAGGCAGCTCTCTGGCCTGTGTCTGACGCTGAGGTGCGAAAGCCAGGGTAGCGAACGGG
ASV4225	TACGGAGGGTGCAAGCGTTGTCCGGATTTATTGGGTTTAAAGGGTGCGTAGGCGGATTAGTAAGTCAGTGGTGAAAGCCTTCGGCTCAACCGGAGAATTGCCATTGATACTGTTAGTCTTGAGTATGTTCGAGGTTTCTGGAATACGTAGTGTAGCGGTGAAATGCATAGATATTACGTAGAACACCAATTGCGAAGGCAGGAGACTGGGACATAACTGACGCTGAGGCACGAAAGTGTGGGGAGCGAACAGG
ASV4226	GACGAACTGCGCGAACGTTATTCGGAATTACTGGGCTTAAAGGGTGCGTAGGCGGCTTGGAAGGTGGGGTGTGAAATCCCTCGGCTCAACCGAGGAACTGCGCTCCAAACCATCAAGCTCGAGTAAGACAGAGGTGAGCGGAACTTATGGTGGAGCGGTGAAATGCGTTGATATCATAAGGAACACCGGTGGCGAAGGCGGCTCACTGGGTCTTAACTGACGCTGAGGCACGAAAGCTAGGGTAGCGAACGGG
ASV4227	TACAGAGGGTGCAAGCGTTAATCGGAATTACTGGGCGTAAAGCGCGCGTAGGTGGATATATAAGTTGGATGTGAAAGCCCCGGGCTCAACCTGGGAATGCCATTCAAAACTGTATATCTAGAGAGTAATAGAGGTAAGTGGAATTTCCGGTGTAGCGGTGAAATGCGTAGAGATCGGAAGGAACATCAGTGGCGAAGGCGACTTACTGGATTATATCTGACACTGAGGTGCGAAAGCGTGGGGAGCAAACAGG
ASV4228	CACGTAGGGATCGAGCGTTGTCCGGAATTATTGGGCGTAAAGAGCTCGTAGGTGGTTCAGTAAGTCGGATGTGAAAACTCGAGGCTCAACCTCGAGACGCCATCCGATACTGCTGTGACTAGAATTCGGTAGAGGAGTGTGGAATTCCTGGTGTAGCGGTGAAATGCGCAGATATCAGGAGGAACACCAACAGCGAAGGCAGCACTCTGGGCCGACATTGACACTGAGGAGCGAAAGCGTGGGGAGCAAACAGG
ASV4229	TACGTAAGGTGCAAACGTTGTTCGGAATCACTGGGCTTAAAGAGCACGTAGGCTGTTATGAAAGTCTGATGTGAAATCCCACGGCTCAACCGTGGAACTGCATTAGAAACTTCATAACTAGAGTGCAGGAGGGGAGAGTGGAATTCCTGGTGGAGCGGTGAAATGCGTAGATATCAGGAGGAACGCCGGTAGCGAAAGCGACTCTCTGGCCTGTTACTGACGCTGAGGTGCGAAAGCTAGGGGAGCGAACGGG
ASV4230	GACGAAGGTGGCAAGCGTTGCTCGGAATTACTGGGCATAAAGGGCGCGTAGGTGGCTCGATAAGTCGGTGGTGAAAGCCTGTGGCTCACCCATAGAACGTCTATCGATACTGTCGAGCTAGAGGGCAAGAGGGGAGAGTGGAACTCCTGGTGTAGCGGTGAAATGCGTAGATATCAGGAGGAACGCCGGTGGCGAAAGCGACTCTCTGGACTGTTCCTGACACTGAGGCGCGAAAGCTAGGGGAGCAAACAGG
ASV4231	CACGAACTGCGCGAACGTTATTCGGAATCACTGGGCTTAAAGAGTCCGTAGGCGGCTCGGTAGGTGGGGTGTGAAAGCCCACGGCTCAACCGTGGAATTGCGCTCCAAACCACCGAGCTTGAGGGAGATAGAGGAGAGCGGAACTGATGGTGGAGCGGTGAAATGCGTTGATATCATCAGGAACACCGGTGGCGAAAGCGGCTCTCTGGGTCTCTTCTGACGCTGAGGGACGAAAGCTAGGGGAGCGAACGGG
ASV4232	TACGGAGGGTGCAAGCGTTGTCCGGATTCACTGGGTGTAAAGGGTGTTCAGGCGGAGCAGACAGTCAGTGGTGAAAGCCCGTGGCTTAACCATGGAACTGCCATTGATACTACTGCTCTTGAGTACTGGAGAGGCTACTAGAATTCGTGGTGTAGCGGTGAAATGCGTAGATATCACGAGGAATACCAGAGGCGTAAGCGGGTAGCTGGACAGATACTGACGCTGAAGCACGAAAGCGTGGGGAGCAAACAGG
ASV4233	TACGAAGGGTGCAAGCGTTAATCGGAATTACTGGGCGTAAAGCGCGCGTAGGTGGTTCGTTAAGTTGGAAGTGAAAGCCCCGGGCTCAACCTAGGAATTGCTTTCAAAACTGGCGAGCTAGAGTACGGTAGAGGGTGGTGGAATTTCCTGTGTAGCGGTGAAATGCGTAGATATAGGAAGGAACATCAGTGGCGAAGGCGACCACCTGGACTGATACTGACACTGAGGTGCGAAAGCGTGGGGAGCAAACAGG
ASV4234	TACGGAGGGGGCTAGCGTTGTTCGGAACTACTGGGCGTAAAGGGCGCGTAGGTGGTTTTATCAGTCAGGCGTGAAAGCCTCGGGCTCAACCCGAGAACTGCGCTTGATACTGTAAAACTAGAGTTCGGTAGGGGAAAGTAGAATTCCTAGTGTAGAGGTGAAATTCGTAGATATTAGGAGGAATACCTGAGGCGAAGGCGGCTTTCTGGACCGATACTGACACTGAGGCGCGAAAGCGTGGGGAGCAAACAGG
ASV4235	TACGTAGGGTCCAAGCGTTGTCCGGAATTATTGGGTTTAAAGGGTGCGTAGGCGGGATAATAAGTCAGTGGTGAAGTCCTCCGGCTCAACCGAAGAACTGCCATTGATACTGTTATTCTTGAGTGTAGTTGAGGTAGGCGGAATGTGGCATGTAGCGGTGAAATGCATAGATATGCCATAGAACACCGATTGCGAAGGCAGCTTGCTAAACTACAACTGACGCTAAGGCACGAAAGCGTGGGGAGCGAACAGG
ASV4236	TACGAGGGGAGCTAGCGTTGTTCGGAATTACTGGGCGTAAAGCGCGCGTAGGCGGTTTAGCAAGTTAGAAGTGAAATCCCGGAGCTTAACTCCGGAACTGCTTTTAAAACTACTAGACTAGAGTGTAGTAGAGGATGATGGAATTCCTAGTGTAGAGGTGAAATTCTTAGATATTAGGAGGAACACCAGTGGCGAAAGCGATCATCTGGGCTATTTCTGACGCTGAAGCGCGAAAGCGTGGGGAGCAAACAGG
ASV4237	TACGGAGGGTGCAAGCGTTATCCGGAATCACTGGGTTTAAAGGGTCCGCAGGCTGGATAATAAGTTAGTGGTGAAATATCAGTGCTCAACATTGGTGCTGCCATTAAAACTGTTATTCTTGAGTGTAGATGAAGTGGGCGGAATATAGCATGTAGCGGTGAAATGCGTAGATATGCTATAGAACACCGATTGCGAAGGCAGCTCACTAAATTACGACTGACGCTGATGGACGAAAGCGTGGGTAGCGAACAGG
ASV4238	GACAGAGGGTGCAAGCGTTAATCGGAATTACTGGGCGTAAAGGGCTCGCAGGCGGTTGTCTAAGTCGAATGTGAAATCTCCGGGCTTAACCTGGAACGGTCATTCGAGACTGGTCAACTAGAGTATGGTAGAGGATAGTGGAATTTCCGGTGTAGCGGTGAAATGCGTAGATATCGGAAGGAACACCAGTGGCGAAGGCGACTATCTGGACCATAACTGACGCTCATGAGCGAAAGCGTGGGGAGCAAACAGG
ASV4239	TACGGAGGGTGCAAGCATTAATCGGATTTATTGGGTGTAAAGAGCATGTAGGCGGGTCAGCAAGTCAGATGTGAAATTTCGAAGCTCAACTTCGAAGCTGCATTTGAAACTGCTGACCTCGAGGATAGACGGAGAAAATGGAATTCCAAGTGTAGCGGTGGAATGCGTAGATATTTGGAAGAACACCGGTGGCGAAAGCGATTTTCTAGTTTATTCCTGACGCTGAGATGCGAGAGCAAGGGGAGCAAACAGG
ASV4240	TACGAATGGGGCAAGCGTTGTTCGGAATCACTGGGCTTAAAGCGTGCGTAGGCGGATCTACAAGTCAGGAGTGAAATCCCGGGGCTCAACCCCGGAACTGCTCTTGAAACTGTAGGTCTAGAGACCTGGAGGGGCTAATGGAATTCCGAGTGTAGAGGTGAAATTCGCAGATATTCGGAGGAACACCAGAGGCGAAGGCGATTAGCTGGACAGGTACTGACGCTGAGGTACGAAAGCGTGGGGAGCAAACAGG
ASV4241	TACGAAGGGGGCAAGCGTTACTCGGAATTATTGGGCGTAAAGCGTGCGCAGGCGGTTGTGCAAGACCGATGTGAAATCCCCGGGCTTAACCTGGGAATTGCATTGGTGACTGCACGGCTAGAGTGTGTCAGAGGGGGGTAGAATTCCACGTGTAGCAGTGAAATGCGTAGAGATGTGGAGGAATACCGATGGCGAAGGCAGCCCCCTGGGATAACACTGACGCTCATGCACGAAAGCGTGGGGAGCAAACAGG
ASV4242	TACGGAGGATCCAAGCGTTATCCGGATTTATTGGGTTTAAAGGGTCCGTAGGCGGGACTTTAAGTCAGTGGTGAAAGCCCCCAGCTTAACTGGGGAACTGCCATTGATACTGAAGTTCTTGAGTACACCTGAAGTGGGCGGAATGTGTCATGTAGCGGTGAAATGCATAGATATGACACAGAACACCGATTGCGAAGGCAGCTCACTAAAGTGTAACTGACGCTGAGGGACGAAAGCGTGGGGAGCGAACAGG
ASV4243	CACGAACCGGACAAACGTTATTCGGAATTACTGGGCTTAAAGAGTACGTAGGCGGCTTTGCAAGTTGGGTGTGAAATCCCTCGGCTCAACCGAGGAACTGCGCTCAAAACTGCTTGGCTAGAGGGAGACAGGGGTAAGCGGAACTGATGGTGGAGCGGTGAAATGCGTTGATATCATCAGGAACACCGGTGGCGAAGGCGGCTTACTGGGTCTCTTCTGACGCTGAGGTACGAAAGCTAGGGTAGCGAACGGG
ASV4244	TACGAAGGTCCCAAGCGTTGTTCGGAATCACTGGGCGTAAAGCGTGTGTAGGCTGCGCGGAAAGTCAAATGTGAAAGCCCGGGGCTCAACCTCGGAACTGCATTCGATACTCCCGTGCTAGAGTCATGGAGAGGTAAGTGGAATTCCCGGTGTAGCAGTGAAATGCGTGGATATCGGGAGGAACATCAATGGCGAAGGCAACTTACTGGACATGTACTGACGCTCAGACACGAAGGCTAGGGGAGCGAAAGGG
ASV4245	TACGGAGGGGGCAAGCGTTGTTCGGAATTACTGGGCGTAAAGGGCGCGTAGGCGGCACATCAAGTCAGAGGTGAAAGCCCCGGGCTCAACCTGGGAATTGCCTTTGAAACTGATGAGCTAGAGTCCGGAAGAGGATAGCGGAATTCCCAGTGTAGAGGTGAAATTCGTAGATATTGGGAAGAACACCAGTGGCGAAGGCGGCTATCTGGTCCGGTACTGACGCTGAGGCGCGAAAGCGTGGGGAGCAAACAGG
ASV4246	GACGGAGGGCGCAAGCGTTGTTCGGAATTACTGGGCGTAAAGCGCGGGCAGGTGGTTCGTTAAGTCGTTTGTGAAAATCCGGGGCTCAACCCCGCGAAATGCAAGCGATACTGGCGAGCTGGAGATCGGTAGAGGCTAGCGGAATTCCTGGTGTAGCGGTGGAATGCGTAGATATCAGGAAGAACACCCGTGGCGAAGGCGGCTAGCTGGGCCGAGTCTGACACTCATCCGCGAAAGCGTGGGGAGCAAACAGG
ASV4247	TACGGAGGGTGCGAGCGTTACCCGGATTTACTGGGTGTAAAGGGCGTGTAGGCGGTCTCTCAAGTCCGATGCTAAAGACCGGGGCTCAACCCCGGGGGTGCGTTGGATACTGTGAGGCTAGACGGTCGGAGAGGGTAGCGGAATTTCCGGAGTAGCGGTGAAATGCGCAGATACCGGAAGGAACGCCGATAGCGAAAGCAGCTACCTGGACGATTTGTGACGCTGAGGCGCGAAAGCGTGGGGAGCAAACCGG
ASV4248	TACGGAGGGGGCTAGCGTTGTTCGGAATTACTGGGCGTAAAGCGCGCGTAGGCGGATGATCAAGTTGGGGGTGAAAGCCCGAGGCTTAACCTCGGAAATGCCCTCAAAACTGATCGTCTCGAGTACGGGAGAGGTGAGTGGAATTCCTAGTGTAGAGGTGAAATTCGTAGATATTAGGAAGAACACCGGTGGCGAAGGCGGCTCACTGGCCCGTTACTGACGCTGAGGTGCGAAAGCGTGGGGAGCAAACAGG
ASV4249	TACGGAGGGCGCAAGCGTTGTTCGGAATCACTGGGCGTAAAGCGCGTGTAGGCGGCTTGATTAGTCGGGTGTGAAATCCCGGGGCCCAACCCCGGAACTGCACTCGAAACTGTCAAGCTAGAGTCCCGGAGAGGGTGGTGGAATTCCGAGTGTAGAGGTGAAATTCGTAGATATTCGGAGGAACACCAGTGGCGAAGGCGGCCACCTGGACGGTGACTGACGCTGAGACGCGAAAGCGTGGGGAGCAAACAGG
ASV4250	TACGGAAGGTGCAAGCGTTGTTCGGATTGACTGGGCGTAAAGAGCACGTAGGCGGGTCAGTATGTCGAATGTGAAAGCCCAGGGCTTAACCCTGGAATTGCATTCGAAACTGCTGATCTTGAATACCTGAGAGGTTAGTGGAATTCCTGGTGTAGGAGTGAAATCCGTAGATATCAGGAGGAACACCCGAGGCGAAGGCGACTAACTGGCAGTGTATTGACGCTCATGTGCGAAAGCGTGGGGAGCAAACAGG
ASV4251	TACGAACTGTGCGAACGTTATTCGGAATCACTGGGCTTAAAGGGTGCGTAGGTGGCTATAAGGGTCAGATGTGAAATCCCACGGCTCAACCGTGGAACTGCGTTTGAAACCGTATGGCTTGAGGAAGACAGAGGAAAGCGGAACTGATGGTGGAGCGGTGAAATGCGCTGAGATCATCAGGAACACCGGTGGCGAAAGCGGCTTTCTGGGTCTTTTCTGACGCTGAGGCACGAAAGCTAGGGGAGCGAACGGG
ASV4252	TACGAATGGGGCAAGCGTTGCTCGGAATCACTGGGCTTAAAGCGTGCGTAGGCGGACTTGAAAGTCAGAAGTGAAATCCCAGGGCTCAACCCTGGAACTGCTTTTGAAACTCCAAGTCTAGAATCCTGGAGAGGTGAGTGGAATTCCGAGTGTAGAGGTGAAATTCGCAGATATTCGGAGGAACACCAGTGGCGAAGGCGACTCACTGGACAGGTATTGACGCTGAGGTACGAAAGCGTGGGGAGCAAACAGG
ASV4253	TACGGGAGATGCAAGCGTTATCCGGAATTATTGGGCGTAAAGCGTTCGCAGGCGGCTTGCCAAGTCTGTTGTCAAAGATCACAGCTCAACTGTGGGCCGGCAATGGAAACTGGCAGGCTAGAGTGCGGTAGGGGTAAGGGGAATTCCTGGTGTAGCGGTGAAATGCGTAGATATCAGGAAGAACACCGGCGGCGAAAGCGCCTTACTGGGCCGTAACTGACGCTCATGGACGAAAGCTAGGGGAGCGAAAGGG
ASV4254	TACGAGGGGCCCGAGCGTTAATCGGAATCACTGGGCTTAAAGCGTGCGCAGGCGGTTTGGTAGGCATCCCGTGAAATCCCCCGGCTCAACCGGGGAACTGCGGGGTGAACCACCAGACTTGAGGCAGGTAGGGGCTGATGGAACCATGAGTGGAGCGGTGAAATGCATAGATATTCATGGGAACGCCGATGGGGAAGCCGATCAGCTGGGCCTGTCCTGACGCTCAGGCACGAAAGCGTGGGGAGCAAACAGG
ASV4255	TACGGAGGATGCAAGCGTTATCCGGAATTATTGGGCGTAAAGGGTCCGCAGGCGGATTTGTAAGTCAGTGGTGAAAGTTTGCGGCTCAACCGTAAAATTGCCATTGATACTGCAAGTCTTGAATCATTGTGAAGTGGTTAGAATATGTAGTGTAGCGGTGAAATGCATAGATATTACATAGAATACCGATTGCGAAGGCAGATCACTAACAATGTATTGACGCTAAGGGACGAAAGCGTGGGTAGCGAACAGG
ASV4256	CACGAACCGGACAAACGTTATTCGGAATCATTGGGCTTAAAGGGTGCGTAGGCGGCGTGGTAAGTTGAATGTGAAAGCCCTCGGCTCAACCGAGGAATTGCGTCCAAAACTACCATGCTGGAGGGAGACAGAGGTAAGCGGAACTGATGGTGGAGCGGTGAAATGCGTTGATATCATCAGGAACACCGGTGGCGAAAGCGGCTTACTGGGTCTCTTCTGACGCTGAGGCACGAAAGCTAGGGTAGCGAACGGG
ASV4257	TACGGAGGGTGCAAGCGTTATCCGGAATCACTGGGTTTAAAGGGTGCGTAGGCGGCCTAATAAGTCAGAGGTGAAAGTTTCCGGCTCAACCGGGAGACTGCCTTTGATACTGTTAAGCTAGAATTAAGTTGAGGTTAGCGGAATGTGACATGTAGCGGTGAAATGCATAGATATGTCATAGAACACCAATTGCGAAGGCAGCTGACTGGGCTTATATTGACGCTGAGGCACGAAAGCGTGGGGAGCGAACAGG
ASV4258	TACGAAGGGAGCAAGCGTTGTTCGGAATTACTGGGCGTAAAGGGCGTGTAGGCGGATGTATTAGTTGGGGGTGAAAGCCTTGGGCTTAACCTGAGAACTGCCTTCAATACTATACATCTTGAGTCCGTGAGAGGATGGCGGAATACCCAGTGTAGAGGTGAAATTCGTAGATATTGGGTAGAACACCAGTGGCGAAGGCGGCCATCTGGCACGGAACTGACGCTGAGGCGCGAAAGCGTGGGGAGCAAACAGG
ASV4259	TACGGAGGGGGCAAGCGTTGTTCGGATTTACTGGGCGTAAAGGGCGCGTAGGCGGCATGCCAAGTTGGAGGTGAAATGCCCGGGCTTAACCTGGGAACTGCCTTCAAAACTGGCAAGCTTGAGATCGGGAGAGGTAAGCAGAATTCCCAGTGTAGAGGTGAAATTCGTAGATATTGGGAAGAATACCAGTGGCGAAGGCGGCTTACTGGACCGATTCTGACGCTGAGGCGCGAAAGCGTGGGGAGCAAACAGG
ASV4260	GACGAACCGTGCGAACGTTGTTCGGAATCACTGGGCTTAAAGGGTGCGTAGGCGGTTGGTCAAGTCAGAGGTGAAAGCTTACAGCTCAACTGTAAAAGGGCCTTTGAAACTGACTGACTCGAGGGAGGTAGGGGCAGGTGGAACTTCCAGTGGAGCGGTGAAATGTGTTGATATTGGAAGGAACGCCGGTGGCGAAAGCGACCTGCTGGATCTCTTCTGACGCTGAGGCACGAAAGCTAGGGGAGCAAACGGG
ASV4261	TACGAAGGTCCCAAGCGTTGTTCGGAATCACTGGGCGTAAAGGGAGCGTAGGCGGCGGTGTAAGTCAGATGTGAAATTCCGGGGCCCAACCCCGGAACTGCATCCGATACTACATTGCTAGAGTAGTGGAGGGGCGACTGGAATTCACGGTGTAGCAGTGAAATGCGTAGATATCGTGAGGAACACTAGTGGCGAAGGCGAGTCGCTGGACACTTACTGACGCTGAGGCTCGAAGGCCAGGGTAGCGAAAGGG
ASV4262	TACGGAGGGTGCGAGCGTTAATCGGAATTACTGGGCGTAAAGAGCACGTAGGCGGGTTCGTCAGCCAATTGTGAAAGCCCAAGGCTCAACCTTGGAATTGCAGTTGGAACTGCGAATCTTGAATACCTGAGAGGATGAGGGAATTCCTGGTGTAGAAGTGAAATTCGTAGATATCAGGAGGAACACCCGAGGCGAAGGCGCTCGTCTGGCAGTGTATTGACGCTGAGGTGCGAAAGCGTGGGGAGCAAACAGG
ASV4263	TACGGAGGGTGCAAGCGTTATCCGGAATCATTGGGTTTAAAGGGTCCGCAGGCGGTTGATTAAGTCAGAGGTGAAATCCCATAGCTTAACTATGGAACTGCCTTTGATACTGGTCAACTTGAGTTATACTGAAGTAAGTAGAATGTGTAGTGTAGCGGTGAAATGCATAGATATTACACAGAATACCGATTGCGAAGGCAGCTTACTAAGTATGTACTGACGCTCATGGACGAAAGCGTGGGGAGCGAACAGG
ASV4264	TACGGAGGGTGCAAGCGTTAATCAGAATCACTGGGCGTAAAGCGCGCGTAGGCGGTTTGTTAAGTCAGATGTGAAAGCCCTGGGCTCAACCTGGGAATTGCATTTGATACTGGCAAACTAGAATTTAGTAGAGGTAAGCGGAATTCCGAGTGTAGCGGTGAAATGCGTAGATATTCGGAGGAACATCAGTGGCGAAGGCGGCTTACTGGACTAAAATTGACGCTGAGGTGCGAAAGCGTGGGTAGCAAACAGG
ASV4265	TACGAAGGGTGCAAGCGTTGTTCGGATTTACTGGGCGTAAAGCGCGCGCAGGCGGATGTGTAAGTCAGATGTGAAATCTCGGGGCCTAACCCCGAAACTGCGTCTGAAACTATGCATCTAGAGTCTCGTAGAGGGATGGGGAATTTCCTGTGTAGGGGTAAAATCCGTAGAGATAGGAAGGAACACCAGAGGCGAAGGCGCCATCCTGGACGAGAACTGACGCTGAGGCGCGAAAGCGTGGGGAGCAAACAGG
ASV4266	TACGGAGGGTGCAAGCGTTGTCCGGATTTACTGGGTTTAAAGGGTGCGTAGGCGGGTCTTTAAGTCAGTGGTGAAATCCTCCAGCTTAACTGGAGAGGGTCCATTGATACTGAAGATCTTGAGTACAGTAGAGGTATGTGGAATTGATGATGTAGCGGTGAAATGCATAGATATCATCAAGAACACCGATAGCGAAGGCAGCATACTGGACTGTAACTGACGCTGATGCACGAAAGCGTGGGTATCGAACAGG
ASV4267	TACTGAAGGTGCGAGCGTTAATCGGAATTACTGGGCGTAAAGCGCGCGTAGGCGGCTTGGTCAGTGAGGTGTGAAATCCCCGGGCTCAACCTGGGAACTGCATCTCATACTGCTAGGCTTGAGTACGGGAGAGGGTTGTGGAATTCCACGTGTAGCGGTGAAATGCGTAGATATGTGGAGGAACATCAGTGGCGAAGGCGGCAGCCTAGCCCGATACTGACGCTGAGGTGCGAAAGCGTGGGGAGCAAACAGG
ASV4268	TACGAAGGTGGCGAGCGTTGTTCGGATTCACTGGGCATAAAGGGCGCGTAGGCGGCTTCGCAAGCGGAATGTGAAAGCCCGGAGCTCAACTCCGGAACTGCATTCCGAACTGCGAGGCTAGAGAATAGGAGGGGGGTACGGAACTCTAGGTGGAGCGGTGAAATGCGTAGATATCTAGAGGAACGCCGGTGGCGAAAGCGGTACCCTGGCCTATTACTGACGCTGAGGCGCGAAAGCGTGGGTAGCAAACAGG
ASV4269	TACGGAGGGTGCAAGCGTTAATCGGAATTACTGGGCGTAAAGCGCGCGTAGGCGGCTATATAAGCTAGATGTGAAATCCCAGGGCTTAACCTTGGAACTGCATTTAGAACTGTGTAGCTAGAGTACAGCAGAGGATAGTGGAATTTCAGGTGTAGCGGTGAAATGCGTAGAGATCTGAAGGAACATCAGTGGCGAAGGCGACTGTCTGGGCTGATACTGACGCTGAGGTGCGAAAGCGTGGGGAGCAAACAGG
ASV4270	TACGAAGGGAGCTAGCGTTGTTCGGAATTACTGGGCGTAAAGCGCGCGTAGGCGGATTATCAAGTCAGAGGTGAAATCCCGGAGCTCAACTCCGGAACTGCCTTTGAAACTGATAGTCTAGAGGACAGGAGAGGCAAGTGGAATACCGAGTGTAGAGGTGAAATTCGTAGATATTCGGTGGAACACCAGTGGCGAAGGCGACTTGCTGGACTGTATCTGACGCTGAGGCGCGAAAGTGTGGGGAGCAAACAGG
ASV4271	TACAGAGAGTGCAAGCGTTAATCGGAATTACTGGGCGTAAAGCGCACGTAGGTGGATATTTAAGTCGAATGTGAAAGCCCTGGGCTTAACCTAGGAATTGCATCCGATACTGGATATCTAGAATATGGTAGAGGATAGTGGAATTTCCGGTGTAGCGGTGAAATGCGTAGATATCGGAAGGAACACCAGTGGCGAAGGCGACTTCCTGGAATACTACTGACACTGAGGTGCGAAAGCGTGGGGAGCAAACAGG
ASV4272	TACGGAGGGTGCGAGCGTTAATCGGAATTACTGGGCGTAAAGCGCGCGTAGGCGGCTTTGTAAGTCGGATGTGAAATCCCCGAGCTTAACTTGGGAATTGCATTCGATACTGCGAGGCTAGAGTGTGATAGAGGTAAGTGGAATTCCGGGTGTAGTGGTGAAATGCGTAGATATCCGGAGGAATACCAGTGGCGAAGGCGGCTTTCTGGTTCTCAACTGACGCTGAGACGCGAAAGCGTGGGTAGCGAACGGG
ASV4273	TACGGAGGATCCAAGCGTTATCCGGATTCATTGGGTTTAAAGGGTCCGCAGGCGGGGTATTAAGTCAGCGGTGAAAGCCTACAGCTTAACTGTAGAACTGCCATTGATACTGGTACTCTTGAGTGTAGTTGAGGTGGGCGGAATGAGTCATGTAGCGGTGAAATGCATAGATATGACTCAGAACACCTATTGCGAAGGCAGCTCACTAAACTACTACTGACGCTCAGGGACGAAAGCGTGGGGAGCAAACAGG
ASV4274	TACGTAGGGAGCGAGCGTTGTTCGGATTTACTGGGCGTAAAGAGCACGTAGGCGGGTATGCAAGTCTGTTGTGAAATCCTCTGGCTCAACCAGAGAATTGCAGCCGAAACTGCATACCTTGAGTCCAGCAGAGGAAATCGGAATCCGGGGTGTAGCGGTGAAATGCGTAGATATTCTGGAGAACACCAGTGGCGAAGGCGGATTTCTGGGCTGGTACTGACGCTGAGGTGCGAAAGCTAGGGGAGCGAACAGG
ASV4275	TACGGAGGGTGCAAGCGTTAATCGGAATTACTGGGCGTAAAGCGCGCGTAGGCGGTTTGCTAAGTCAGTTGTGAAAGCCCAGGGCTTAACCTTGGAACTGCAATTGATACTGGTCGACTAGAATACAGCAGAGGAGTGTGGAATTTCAGGTGTAGCGGTGAAATGCGTAGAGATTGGAAAGAACACCGATGGCGAAGGCGCTTTACTGGGCTATTACTGACACTCAGAGACGAAAGCTAGGGTAGCAAATGGG
ASV4276	TACGTAGGTGGCAAGCGTTATCCGGATTTACTGGGCGTAAAGCGCACGCAGGTGGTTGCTTAAGTCTGACGTGAAAGCTCCTGGCTTAACTGGGAGAGGTCGTTGGAAACTGGGTAACTTGAGGCGATGAGAGGGGTGTGGAATTCCGGGTGTAGTGGTGGAATGCGTAGATATCCGGGGGAACACCAGTGGCGAAAGCGGCACCCTGGCATTTGCCTGACGCTCATGTGCGAAAGCGTGGGTAGCGAACGGG
ASV4277	TACGAATGGAGCGAGCGTTGTTCGGAATCATTGGGCGTAAAGCGTATGTAGGCGGATATGAAAGTCAGGAGTGAAATCCCAGGGCTTAACCCTGGAACTGCTCTTGAAACTCCATATCTAGAATCCCGGAGGGGTGAGGGGAATTCCGAGTGTAGAGGTGAAATTCGCAGATATTCGGAGGAACACCAGAGGCGTAGGCGCCTCACTGGACGGGTATTGACGCTGAGATACGAAAGCGTGGGGAGCAAACAGG
ASV4278	GACGGAGGGTGCTAGCGTTGTTCGGAATCACTGGGCGTAAAGGGCGCGTAGGCGGCTTGGTTAGTCAGATGTGAAAGCCCAGAGCTCAACTCTGGAACTGCATTTGATACTCCCAAGCTCGAGGTCGAGAGAGGAAAGTGGAATACCCAGTGTAGAGGTGAAATTCGTAGATATTGGGTGGAACACCAGTGGCGAAAGCGGCTTTCTGGCTCGAATCTGACGCTGAGGCGCGAAAGCGTGGGGAGCAAACAGG
ASV4279	TACGGAGGGTGCAAGCGTTGTTCGGAATTATTGGGCGTAAAGCGGGTGTAGGCGGCTTTGCAACTCAGATGTGAAATCCCTGGGCCCAACCCAGGAACTGCATTTGATACTGCATCGCTAGAGTCCCGGAGAGGATGGCGGAATTCCAGGTGTAGAGGTGAAATTCGTAGATATCTGGAGGAACACCAGTGGCGAAGGCGGCCATCTGGACGGTGACTGACGCTCAGACCCGAAAGCGTGGGGAGCAAACAGG
ASV4280	TACGGAGGGTGCAAGCGTTGCTCGGATTTACTGGGCGTAAAGAGCACGTAGGCTGTTTAATAAGTCTGATGTGAAAGCCCTGGACTCAATCCAGGAAGTGCATTGGATACTGTTAGACTAGAGTGCAGGAGAGGTGAGTGGAATTCCAGGTGTAGAGGTGAAATTCGTAGATATCTGGAGGAACAACGGAGGCGAAGGCGACTCACTGGACTGATACTGACGCTGAGGTGCGAAAGTGTGGGTAGCGAACGGG
ASV4281	TACGTAGGGTGCAAGCGTTGTCCGGATTTATTGGGCGTAAAGAGCTCGTAGGCGGTACTATAAGTCTGATGTTAAATAATGGAGCTCAACTCCATCTCAGCATTGGAAACTGTAGTACTAGAGTTAGGTAGGGGTCAGAGGAATTCCTGGTGTAGCGGTGAAATGCGTAGATATCAGGAGGAACACCGGTGGCGAAAGCGTCTGGCTGGGCCTATACTGACGCTGAGGAACGAAAGCTAGGGGAGCAAAAGGG
ASV4282	TACGGAGGGGGCGAGCGTTGTTCGGAATTACTGGGCGTAAAGCGCACGTAGGCGGATTGGTCAGTTGGGGGTGAAATCCCGAGGCTTAACCTCGGAACTGCCCTCAATACTGCCAATCTAGAGATCGGAAGAGGTAAGTGGAATTCCTAGTGTAGAGGTGAAATTCGTAGATATTAGGAAGAACACCAGTGGCGAAGGCGGCTTACTGGTCCGATACTGACGCTGAGGTGCGAAAGCGTGGGGAGCAAACAGG
ASV4283	TACGGAGGGTGCAAGCGTTATCCGGAATCACTGGGTTTAAAGGGTCCGTAGGCGGGATTTTAAGTCAGTGGTGAAAGCCTGCAGCTCAACTGTAGAACTGCCATTGATACTGCGAGGCTTGAATTAGGTTGAGGTTAGCGGAATGTGGCATGTAGCGGTGAAATGCATAGATATGCCATAGAACACCAATTGCGAAGGCAGCTGGCTAGACCTTAATTGACGCTGAGGCACGAAAGCGTGGGGAGCGAACAGG
ASV4284	TACGGAGGGTGCAAGCGTTAATCGGAATTACTGGGCGTAAAGCGTACGTAGGCGGTCAATTAAGTCGGATGTGAAAGCCCCGGGCTCAACCTGGGAATTGCATTCGATACTGGTTGACTAGAGTGTGGCAGAGGCAAGTGGAATTCCCGGTGTAGCGGTGAAATGCGTAGATATCGGGAGGAACATCAGTGGCGAAGGCGACTTGCTGGGTCAACACTGACGCTGAGGTACGAAAGCGTGGGGAGCAAACAGG
ASV4285	TACGTAAGTGGCAAGCGTTATCCGGATTTATTGGGCATAAAGAGTGCGAAGGTGGTTTCTTAAGTCAGATGTTAAAAGCTACTGCTTAACAGTAGTGCGCATTTGAAACTGAGTTACTAGAGGCTAGTAGAGGAAAGCGGAACTCATAGTGTAGCGGTGAAATGCGTAGATATTATGAGGAACACCAGTGGCGAAGGCGGCTTTCTGGACTAGTTCTGACACTAAAGCACGAAAGCGTGGGTAGCAAACGGG
ASV4286	TACAGAGGGTGCGAGCGTTAATCGGACTTACTGGGCGTAAAGGGCGCGTAGGTTGGTATTTAAGTCAGATGTGAAATCCCAGGGCTCAACTCTGGAATGGCATTTGATACTGGATACCTAGAGTACAGTAGAGGGAAGAGGAATTTCCAGTGTAGCGGTGAAATGCGTAGATATTGGAAGGAACACCAATGGCGAAGGCATCTTCCTGGCCTGATACTGACACTGAGGCGCGAAAGCGTGGGTAGCGAACAGG
ASV4287	TACGGAGGGTGCAAGCGTTATCCGGATTCATTGGGTCTAAAGGGTGCGTAGGCGGAATAATAAGTCAGTGGTGAAATCCCACAGCTCAACTATGGAACTGCCATTGATACTGTTATTCTTGAGTCTAGTTGAAGTGGGCGGAATATGACATGTAGCGGTGAAATGCATAGAGATGTCATAGAACACCAATTGCGAAGGCAGCTCACTAAGCTAGTACTGACGCTGAGGCACGAAAGTCTGGGGAGCGAACAGG
ASV4288	GACGAACCGTTCGAACGTTATTCGGTATCACTGGGCTTAAAGAGTTCGTAGGCGGTCGCGTAGGTCAGGTGTGAAATCCCACAGCTCAACTGTGGAACTGCGCTTGAAACCACACGACTTGAGGGAGATAGAGGTGAGCGGAACAGATGGTGGAGCGGTGAAATGCGTTGATATCATCTGGAACACCGGTGGCGAAAGCGGCTCACTGGATCTCTTCTGACGCTGAGGAACGAAAGCTAGGGTAGCGAACAGG
ASV4289	TACGGAGGGTGCGAACGTTGTTCGGAATCATTGGGCGTAAAGAGCACGTAGGCGGCTCATTAGGTCGGGTGTGAAATCCCGGGGCTTAACCTCGGAATTGCGCTCGAAACCGGTGAGCTTGAGTCCTGGAGGGAGAAGTAGAATTCCTGGTGTAGGGGTGAAATCCGTAGATATCAGGAGGAATACCAGTGGCGAAGGCGACTTCTTGGCCAAGGACTGACGCTGAGGTGCGAAAGCGTGGGTAGCAAACAGG
ASV4290	TACGAAGGGGGCAAGCGTTAATCGGAATTACTGGGCGTAAAGCGCATGTAGGTGGTTTGTTAAGTCAGATGTGAAAGCCCCGGGCTCAACCTGGGAATTGCATCTGATACTGGGTTTCTAGAGTAAGGCAGAGGACAGTGGAATTTCTGGTGTAGCGGTGAAATGCGTAGATATCAGAAGGAACACCGGTGGCGAAGGCGACTGTCTGGGCTTATACTGACGCTGAGGTACGAAAGCGTGGGTAGCGAACAGG
ASV4291	CACGTACTGTGCGAACGTTATTCGGAATCACTGGGCTTAAAGGGTCCGTAGGCGGCGTCGCAAGTCAGGTGTGAAAGTCCATGGCTCAACCATGGAATTGCGCTTGAAACTGCTATGCTTGAGTATCTCAGGGGTGTGCGGAACTGCCAGTGGAGCGGTGAAATGTGTTGATATTGGCAGGAACACCGGTGGCGAAAGCGGCACACTGGGGGATAACTGACGCTGAGGGACGAAAGCCAGGGGAGCGAACGGG
ASV4292	TACGGAGGGTGCGAGCGTTAATCGGAATTACTGGGCGTAAAGCGCACGCAGGCGGCTTGTTAAGCTAGATGTGAAAGCCCCGGGCTCAACCTGGGAGGGTCATTTAGAACTGGCAAACTAGAGTCTTGGAGAGGGGGGTGGAATTCCAGGTGTAGCGGTGAAATGCGTAGATATCCGGAGGAACACCAGTGGCGAAGGCGACTTCCTGGACCAATACTGACGCCGAGGTGCGAAAGCGTGGGGAGCAAACAGG
ASV4293	TACGGAGGGTGCAAGCGTTAATCGGAATTACTGGGCGTAAAGCGCATGTAGGTGGTTATTTAAGTCTGATGTGAAAAACCTAGGCTCAACCTAGGCCGTGCATTGGATACTGGATAACTAGAGTACAGTAGAGGACAGTGGAATTCTTAGTGTAGCAGTGAAATGCGTAGAGATTAAGAGGAACACCAGTGGCGAAGGCGGCTGTCTGGACTGATACTGACACTGAGATGCGAAAGCGTGGGGAGCAAACAGG
ASV4294	TACGAAAGGTGCGAGCGTTAATCGGAATTACTGGGCGTAAAGCGCGCGTAGGCGGTTTGTTAAGTCAGATGTGAAAGCCCCGGGCTCAACCTGGGAATTGCATTTGAAACTGGCAAGCTAGAATGCAGTAGAGGGAGGTGGAATTTCCGGTGTAGCGGTGAAATGCGTAGAGATCGGAAGGAACACCAGTGGCGAAGGCGGCCTCCTGGACTGACATTGACGCTGAGGTGCGAAAGCGTGGGGAGCAAACAGG
ASV4295	TACGAAGGGGGCAAGCGTTGTTCGGAATTACTGGGCGTAAAGGGCGTGTAGGCGGTTTATCAAGTTAGGGGTGAAATCCCGGGGCTCAACCTCGGAACTGCCCTTAAAACTGATAGACTAGAATCCCGGAGGGGAGTGTGGAATTCCAAGTGGAGAGGTGAAATTCGTAGAGATTTGGAGGAACACCGGTGGCGAAGGCGACACTCTGGACGGGTATTGACGCTGAGGCGCGAAAGCGTGGGGAGCAAACAGG
ASV4296	GACGGAGGGGGCTAGCGTTGTTCGGAATAACTGGGCGTAAAGAGCACGTAGGTGGTTTGATTAGTCAGGCGTGAAAGCCCCAGGCTTAACCTGGGAACTGCGCTTGAAACGGTCAAACTAGAGTCCAAGAGAGGAGAGCGGAATTTCTAGTGTAGAGGTGAAATTCGTAGATATTAGAAAGAACACCAGATGCGAAGGCGGCTCTCTGGATTGGTACTGACACTGAGGTGCGAAAGCGTGGGGAGCAAACAGG
ASV4297	GACGAACCGTCCAAACGTTATTCGGAATTACTGGGCTTAAAGGGTGCGTAGGCGGTGCGGTAAGTTGGGTGTGAAATCCCTCGGCTCAACCGAGGGACTGCGCCCAAAACTGCCGTGCTTGAGGGAGACAGAGGTGAGCGGAACTTCAGGTGGAGCGGTGAAATGCGTTGATATCTGAAGGAACACCCGTGGCGAAAGCGGCTCACTGGGTCTTTTCTGACGCTGAGGCACGAAAGCTAGGGGAGCGAACGGG
ASV4298	TACGGAGGGTGCAAGCGTTATCCGGAATCACTGGGTTTAAAGGGTGCGTAGGCGGCTTAATAAGTCAGAGGTGAAAGCCCACAGCTCAACTGTGGAACTGCCTTTGATACTGTTAAGCTTGAATTAGGATGAGGTCAGCGGAATGTGGCATGTAGCGGTGAAATGCATAGATATGCCATAGAACACCGATTGCGAAGGCAGCTGGCTAGACCTATATTGACGCTGAGGCACGAAAGCGTGGGGAGCGAACAGG
ASV4299	TACGGAGGGGACTAGCGTTGTTCGGAATTACTGGGCGTAAAGAGTACGTAGGCTGTTTTTCAAGTTGGGTGTGAAAGCCCGGGGCTCAACCCCGGAACTGCACTCAAAACTGGAAGACTAGAGATCGGAAGAGGTAAGTGGAATTCCCAGTGTAGAGGTGAAATTCGTAGATATTGGGAAGAACACCAGTGGCGAAGGCGGCTTACTGGTCCGAGACTGACGCTGAGGTACGAAAGCGTGGGGAGCAAACAGG
ASV4300	TACGTAAGGGGCAAGCGTTATCCGGATTTATTGGGCATAAAGGGCGCGTAGGTGGTCTTTTAAGTCAGTTGTTAAAGGCATCGGCTCAACCGATGTTTGCATCTGAAACTGAAAGACTAGAGGACAGTAGAGGAAAGCGGAACTCATAGTGTAGCGGTGAAATGCGTAGATATTATGAGGAACACCAGTTGCGAAGGCGGCTTTCTGGCCTGATCCTGACACTGAGGCGCGAAAGCGTGGGGAGCGAACGGG
ASV4301	GACGAACCGGCCAAACGTTATTCGGAATCATTGGGCTTAAAGGGTGCGTAGGCGGTGCGGTCAGTCGGGTGTGAAATCCCTCAGCTCAACTGAGGAACTGCGCCCGATACTGCCGTGCTTGAGGGAGACAGGGGTGAGCGGAACTCACAGTGGAGCGGTGAAATGCGTTGATATTGCGAGGAACACCAGTGGCGAAAGCGGCTCACTAGGTCTCTTCTGACGCTGAGGCACGAAAGCTAGGGGAGCGAACGGG
ASV4302	TACGAATGGGGCAAGCGTTGTTCGGAATCACTGGGCTTAAAGCGTGCGCAGGCGGATATGAAAGTCAGGGGTGAAATCCCAGGGCTCAACCCTGGAACTGCTCTTGAAACTCCATATCTAGAATCCGGTAGAGGTTGGCAGAATTCCTAGTGTAGAGGTGAAATTCGCAGATATTAGGAGGAATACCAGTGGCGAAGGCGGCCAACTGGACCGGTATTGACGCTCATGTACGAAAGCGTGGGGAGCAAACAGG
ASV4303	CACCAGCGCCACGAGTGGGAGCTGCTATTATTTGGCCTAAAGCGTTCGTAGCCTGTCAAGTAAATCTTTTGTGAAATCGTTGTGCTTAACATAACGGCGTGCAGAAGACACTGCTTGGCTTGGGACCGGGAGAGGTGCAGAGTATTCGACGGGGAGCGGTAAAATGCTATAATCCGTCGAGGACTACCTGTGGCGAAGGCGCTGCACTAGAACGGATCCGACGGTGAGGGACGAAAGCCAGGGGAGCGAAATGG
ASV4304	TACGGAGGGGGCAAGCGTTGTTCGGAATTACTGGGCGTAAAGCGCACGTAGGCGGACTGGTCAGTTGGGGGTGAAATCCCGAGGCTTAACCTCGGAACTGCCTTCAATACTGCCAGTCTTGAGATCGGAAGAGGTGAGTGGAATTCCTAGTGTAGAGGTGAAATTCGTAGATATTAGGGAGAACACCAGTGGCGAAGGCGGCTCACTGGTCCGATACTGACGCTGAGGTGCGAAAGCGTGGGGAGCGAACAGG
ASV4305	TACGGAGGGTGCAAGCGTTGTCCGGATTCACTGGGTGTAAAGGGTGTGTAGGCGGAGCAGCAAGTCAATGGTGAAAGCCTACGGCTTAACCGTAGAATTGCCTTTGATACTGCTGTTCTTGAGTTCCGGAGAGGCTACTAGAATTCGTGGTGTAGCGGTGAAATGCGTAGATATCACGAGGAATACCTGAGGCGTAGGCGGGTAGCTGGACGGATACTGACGCTGAGGCACGAAAGCGTGGGGAGCAAACAGG
ASV4306	TACGTAAGAAGCAAGCGTTAACCGGAATTATTGGGCGTAAAGCGTTCGCAGGCGGGAAAGCAAGTCTGTCATTAAATCTTGGAGCTCAACTTCAAGGCCGTGATGGAAACTGCTTTTCTAGAGTAGTGGAGAGGTATGTGGAATTGTGCAAGTAGGGGTAAAATCCGTAGATATGCACAGGAACACCAAAAGCGAAGGCAGCATACTGGACACTTACTGACGCTCATGGACGAAAGCGTGGGGAGCGAAACGG
ASV4307	TACGGAGACCTCGAGCGTTACTCGGATTCACTGGGCGTAAAGGGAGCGCAGGCGGTTTGGTGTGTTAGGTGTGAAAGCCCAGGGCTCAACTCTGGAACTGCGCCTAAAACTGCCAAACTTGAGACTCGGAGGGGTAAGCGGAATTCCAGGTGTAGCGGTGAAATGCGTAGATATCTGGAGGAACACCAACGGCGAAGGCAGCTTACTGGACGAGATCTGACGCTCATGCTCGAAAGCGTGGGGAGCGAAAGGG
ASV4308	TACGGAGGGTGCAAGCGTTATCCGGATTCACTGGGTTTAAAGGGAGTGCAGGCGGCTAATTAAGTCAGTGGTGAAAGTTTTCGGCTCAACCGGAAGACTGCCATTGATACTGGTTAGCTTGAGTATAGTTGAAGTTGGCGGAATATATCATGTAGCGGTGAAATGCATAGATATGATATAGAACACCGATTGCGAAGGCAGCTAACTAAGCTATTACTGACGCTGAGGCTCGAAAGCGTGGGTAGCGAACAGG
ASV4309	TACGTAGGTGGCGAGCGTTATTCGGATTTATTGGGCGTAAAGGGTTCGTAGGAGGTTTTCTAAGTTTGATGTGAAAGCCCGTGGCTCAACCACGGAACTGCATTGGATACTGGAGGACTTGAGGTTTGGAGAGGAAAGCAGAATTCCCGGTGTAGCGGTGGAATGCGTAGATATCGGGAGGAATACCGACAGCGAAGGCAGCTTTCTGGACAACACCTGACTCTGAGGAACGAAAGCCTGGGGAGCAAACAGG
ASV4310	CACCGGCGCCACGAGTGGGAACCATAATTATTGGGCCTAAAGCGTCCGTAGCCGGCCAAGTAAATCCATTGTGAAATCGTTGCGCTCAACGTAACGGCGTGCAGTGGAGACTGCTTGGCTTGAGACCGGAAGGCGTCAGAAGTATTCTTGGGGGAGCGGTAAAATGCTATAATCCCTAGAGGACTACCTGTGGCGAAGGCGTCTGACGAGTACGGTTCTGACGGTGAGGGACGAAAGCTAGGGGAGCGATCCGG
ASV4311	TACGGAGGGTGCGAGCATTAATCGGATTTATTGGGCGTAAAGAGCGCGTAGGTGGGAAGGTAAGTCAGACGTGAAAGCCCAGGGCTCAACCCTGGAACTGCGTTTGAAACTACTTTTCTTGAGGGTAGGCGGAGAAAGCGGAATTCCACAAGTAGCGGTGAAATGCGTAGATATGTGGAAGGACACCGGTGGCGAAGGCGGCTTTCTAGCTTATTCCTGACACTGAGGCGCGAAAGCTAGGGGAGCGAACAGG
ASV4312	TACGGAAGGCCCGAGCGTTAATCGGAATCACTGGGCTTAAAGCGTGCGCAGGCGGACCAGTCAGCATCTCGTGAAATCCCACGGCTCAACCGTGGAACTGCGGGGTGAACTGCTGGTCTTGAGACAGGTAGGGGCAGACGGAACTATGGGTGGAGCGGTGAAATGCATAGATATCCATAGGAACGCCAATGGGGAAGCCAGTCTGCTGGGCCTGTTCTGACGCTCAGGCACGAAAGCGTGGGGAGCGAACGGG
ASV4313	TACAGAGGTCTCAAGCGTTGTTCGGAGTTACTGGGCGTAAAGCGTGCGTAGGCGGCGGGGTAAGTCAGATGTGAAAGCCCGGGGCTCAACCTCGGAACTGCATCCGATACTGCCTCGCTAGAGTAGTGGAGGGGAGTCTGGAATTCACGGTGTAGCAGTGAAATGCGTAGATATCGTGAGGAACACTAGTGGCGAAGGCGAGACTCTGGACACTTACTGACGCTCAGGCACGAAGGCTAGGGTAGCGAAAGGG
ASV4314	TACAGAGGGTGCAAGCGTTAATCGGAATTACTGGGCGTAAAGGGTGCGTAGGTGGCTGTTTAAGTCAGATGTGAAATCCCCGGGCTCAACCTGGGAACTGCATTTGAAACTGGACAGCTAGAGTATGGTAGAGGGAAGTGGAATTTCCGGTGTAGCGGTGAAATGCGTAGATATCGGAAGGAACACCAGTGGCGAAGGCGGCTTCCTGGACCATTACTGACACTGAGGCACGAAAGCGTGGGGAGCAAACAGG
ASV4315	TACGGAGGGTGCGAGCGTTATTCGGATTTATTGGGCGTAAAGGGCGCGTAGGCTGTCGGGTAAGTCTGGTGTGAAAACGCTACCGCTCAACGGAGCGACTGCACTGGATACTGCTCGACTTGAGTGCGAGAGAGGTGAGTGGAATGAGTGGTGTAGCGGTGGAATGCGTAGATATCACTCAGAACACCAGTGGCGAAGGCGACTCACTGGCTCGCAACTGACGCTGAGGCGCGAAAGCGTGGGGAGCAAACGGG
ASV4316	TACGAAGGGTGCAAGCGTTGTTCGGATTTACTGGGCGTAAAGCGCCCGCAGGCGGATGGATAAGTCAGATGTGAAATCTCGGGGCCCAACCCCGAAACTGCGTCTGAAACTATTCATCTAGGATCTCGGAGAGGGATGGGGAATTTCCTGTGTAGGGGTAAAATCCGTAGAGATAGGAAGGAACACCAGAGGCGAAGGCGCCATCCTGGACGAGTATCGACGCTGAGGCGCGAAAGCGTGGGGAGCAAACAGG
ASV4317	TACGGAGGGTGCGAGCGTTATCCGGAATCACTGGGTTTAAAGGGTGCGCAGGCGGCGCGCTAAGTCAGGGGTGAAAGGCCGGGGCTCAACCCTGGGACTGCCCTTGATACTGGCGTGCTAGGATTGGCGCGAGGCAGGCGGAACGCGGCATGTAGCGGTGAAATGCATAGATATGCCGCAGAACACCGATTGCGAAGGCAGCCTGCCAGAGCCATATCGACGCTGAGGCACGAAAGCGTGGGGAGCGAACAGG
ASV4318	CACGGAGGCCCCAAGCGTTGTTCGGAATTACTGGGCGTAAAGAGTGCGTAGGCGGCGGGGTAAGTCAGATGTGAAAGCCCGGGGCTCAACCTCGGAACTGCATCCGATACTGCCTTGCTAGAGGGTTGGAGAGGAGACTGGAATTCACGGTGTAGCAGTGAAATGCGTGGATATCGTGAGGAAGGCCAATTGCGAAGGCAGGTCTCTGGACAACACCTGACGCTGAGGCACGAAGGCCAGGGTAGCGAAAAGG
ASV4319	TACAGAGGTGGCAAGCGTTGTTCGGAATCACTGGGCATAAAGGGGGTGTAGGCGGCGCTATAAGTCAGGTGTGAAATCCCTCGGCTCACCCGAGGAACTGCGCCTGAAACTGTAGTGCTTGAGTGTAGGAGGGGAGAGTGGAACTTCTGGTGGAGCGGTGAAATGCGTAGAGATCAGAAGGAACGCCGGTGGCGAAAGCGACTCTCTGGCCTACTACTGACGCTGAGGCCCGAAAGCTAGGGGAGCAAACAGG
ASV4320	TACGAGGGGTGCAAGCGTTAATCGGAATTACTGGGCGTAAAGCGCGCGTAGGCGGTTATTTAAGCCAGATGTGAAATCCCCGGGCTCAACCTGGGAACTGCATTTGGAACTGGGTAACTAGAATGCAGCAGAGGATAGTGGAATTTCAGGTGTAGCGGTGAAATGCGTAGAGATCTGAAGGAACATCAGTGGCGAAGGCGACTGTCTGGGCTGACATTGACGCTGAGGTGCGAAAGCGTGGGTAGCGAACAGG
ASV4321	TACGTATGGTGCAAGCGTTATCCGGAATCACTGGGCGTAAAGGGTACGTAGGCGGTGATGCAAGTCAGAAGTGAAAGGCTACGGCTCAACCGTAGTAAGCTTTTGAAACTGCATGACTAGAGTTCAGGAGAGGTAAGTGGAATTCCTAGTGTAGAGGTGAAATTCGTAGATATTAGGAGGAACACCAGTGGCGAAGGCGACTTACTGGACTGATACTGACGCTGAGGTACGAAAGCGTGGGGAGCAAACAGG
ASV4322	GACGGAAGGTGCAAGCGTTACTCGGAATTACTGGGCGTAAAGCGTCCGCAGCCGTCCTATAAAGTCTGGTGTAAAATTTCGGAGCTCAACTCCGAAAGCGTACCGGAAACTCATAGGATTGAGTTATGGAGAGGCATCTGGAATGCCATGTGTAGGGGTAAAATCCGTTGATCCATGGTAGAACGCCAAAAGCGAAGGCAGGATGCTGGCCATATACTGACGGTCAGGGACGAAAGCGTGGGGAGCAAAGGGG
ASV4323	CACGGAGGCCCCGAGCGTTGTTCGGATTTACTGGGCGTAAAGCGTGCGTAGGCGGTGAGGTAAGTCAGATGTGAAATCTTGGGGCTCAACCCCGAAACTGCATCCGATACTGCCTTACTAGAGGACTGGAGAGGAAACTGGAATTGGTGGTGTAGCAGTGAAATGCGTGGATATCACCAGGAAGACCAATGGCGAAGGCAGGTTTCTGGACAGTTCCTGACGCTGAGGCACGAAGGCCAGGGTAGCGAAAAGG
ASV4324	TACGGGGGGGGCGAGCGTTGTTCGGATTTACTGGGCGTAAAGGGCGCGCAGGCGGCCCTGGAAGTCTTGGGTGAAAGCTCCCGGCTCAACTGGGAGAGTGCCTGGGAAACCACGGGGCTGGAGTGCCGGAGAGGGAAGCGGAATTCCTGGTGTAGCGGTGAAATGCGTAGATATCAGGAGGAACACCGGAGGCGAAGGCGGCTTCCTGGACGGACACTGACGCTGAGGCGCGAAAGCTAGGGGAGCAAACAGG
ASV4325	CACGAACCGGACAAACGTTATTCGGAATTATTGGGCTTAAAGGGTGCGTAGGCGGCTGTGTAGGTGGGGTGTGAAATCCCTCGGCTCAACCGAGGAACTGCGCTCCAAACCACATGGCTAGAGGGAGACAGAGGTAAGCGGAACTGATGGTGGAGCGGTGAAATGCGTTGATATCATCAGGAACACCAGTGGCGAAAGCGGCTTACTGGGTCTCTTCTGACGCTGAGGCACGAAAGCTAGGGTAGCGAACGGG
ASV4326	TACGGAGGGGGCAAGCGTTGCTCGGAATTACTGGGCGTAAAGGGTCCGCAGGTGGTCAAGCAAGTTAGATGTGAAAGCTCAAGGCTTAACCTTGAAATTGCATTTAAAACTGCCTGACTAGAGTACAAGAGAGGTTGGCGGAATTCCCGGTGTAGCGGTGAAATGCGTAGATATCGGGAGGAACACCAGTGGCGAAGGCGGCCAACTGGCTTGGTACTGACACTCAGGGACGAAAGCGTGGGGAGCGAAAGGG
ASV4327	TACGGAGGGTCCAAGCGTTATCCGGATTTATTGGGTTTAAAGGGTGCGTAGGCGGGATATTAAGTCAGTGGTGAAAGCCTGCAGCTTAACTGTAGAACTGCCATTGATACTGGTATCCTTGAGTATAGTTGAAGTTGGCGGAATGAGTCATGTAGCGGTGAAATGCTTAGATATGACTTAGAACACCTATTGCGAAGGCAGCTAACTAAACTATCACTGACGCTGAGGCACGAAAGCGTGGGGAGCGAACAGG
ASV4328	TACGGAGGGTGCAAGCGTTAATCGGAATTACTGGGCGTAAAGCGCGCGTAGGCGGATGATTAAGTCGGATGTGAAAGCCCCGGGCTCAACCTGGGAACTGCATACGATACTGATTATCTAGAGTACGATAGAGGGGGGTGGAATTTCCGGTGTAGCGGTGAAATGCGTAGAGATCGGAAGGAACATCAGTGGCGAAGGCGACCCCCTGGATTGATACTGACGCTGAGGTGCGAAAGCGTGGGGAGCAAACAGG
ASV4329	TACGGAGGGTGCAAGCGTTGTTCGGAATCATTGGGCGTAAAGCGGGTGTAGGCGGTCGGGTAAGTCGGATGTGAAATCCCAGGGCTCAACCCTGGAACTGCATTCGATACTGCTCGTCTAGAGTCCCGGAGAGGGTGGCGGAATTCCCGGTGTAGGGGTGAAATCCGTAGATATCGGGAGGAACACCAGTGGCGAAGGCGGCCACCTGGACGGTGACTGACGCTCAGACCCGAAAGCGTGGGGAGCGAACAGG
ASV4330	TACGTAAGTCGCAAGCGTTATCCGGAATTATTGGGCGTAAAGCGTCCGTAGGCGGTTTTATTAGTCTATGGTTAAAGCCCGGGGCTCAACCCCGGAATCGTCATGGAAACTGTAAAACTTGAGGTGTGCAGGGGCAGATGGAATTCCAGAAGTAGGGGTAAAATCCGTAGATCTCTGGAGGAACACCAAACGCGAAGGCATTCTGCTGGGCACTACCTGACGCTGAGGGACGAGAGCGTGGGGAGCAAAGGGG
ASV4331	TACGGAGGATTCGAGCGTTATCCGGAATTATTGGGTTTAAAGGGTCCGTAGGCGGGCAGATAAGTCAGGGGTGAAATTTTGTAGCTTAACTGTAAAATTGCCTTTGATACTGTTTGTCTTGAGTTGTATCGAAGTTGCTGGAATATGTAGTGTAGCGGTGAAATGCATAGATATTACATAGAACGCCGATTGCGAAGGCAAGTGACTAGGTATTAACTGACATTGATGGACGAAAGCGTGGGGAGCGAACAGG
ASV4332	TACGGAGGGTGCAAGCGTTGTTCGGAATCATTGGGCGTAAAGCGGGTGTAGGCGGCTTGGTAAGTCGAATGTGAAATCCCTGGGCCCAACTCAGGAACTGCATTCGATACTGCCTCGCTAGAGTCCCGGAGAGGGTGGCGGAATTCCCGGTGTAGAGGTGAAATTCGTAGATATCGGGAGGAACACCAGTGGCGAAGGCGGCCACCTGGACGGTGACTGACGCTCAGACCCGAAAGCGTGGGGAGCAAACAGG
ASV4333	TACGGAGGGGGCTAGCGTTGTTCAGAATTACTGGGCGTAAAGGGCGCGTAGGCGGCGCGAATAGTCAGGCGTGAAAGCCCCGGGCTTAACCTGGGAACTGCGCTTGATACTGTCGTGCTAGAGATCGGGAGAGGGTAGTGGAATTCCCAGTGTAGAGGTGAAATTCGTAGATATTGGGAAGAACACCAGTGGCGAAGGCGGCTACCTGGACCGATTCTGACGCTGAGGCGCGAAAGCGTGGGGAGCAAACAGG
ASV4334	TACGGAGGATCCAAGCGTTATCCGGAATCATTGGGTTTAAAGGGTCCGCAGGTGGATAATTAAGTCAGAGGTGAAAGTTTGCCGCTTAACGGTAAAATTGCCTTTGATACTGGTTATCTTGAGTCATTATGAAGTGGTTAGAATATGTAGTGTAGCGGTGAAATGCATAGATATTACATAGAATACCGATTGCGAAGGCAGATCACTAATAATGTACTGACACTGAGGGACGAAAGCGTGGGGAGCGAACAGG
ASV4335	GACGGAAGGTGCAAGCGTTACTCGGAATTACTGGGCGTAAAGCGTCCGCAGCCGATTAAGTCAGTCTGGTGTAAAAACGCAGAGCTCAACTCTGCGCTCGTACCGGAAACTGCTTAGATTGAGTTATAGAAGGGCATCTGGAATGCCATGTGTAGGGGTAAAATCCGTTGATCCATGGTAGAACGCCAAAAGCGAAGGCAGGGTGCTAGCTATATACTGACGGTCAGGGACGAAAGCGTGGGGAGCAAAGGGG
ASV4336	TACGTAGGGTGCAAACGTTGTTCGGAATCACTGGGCATAAAGCGCACGTAGGCGGCCAAGTCAGTTCGGTGTGAAAGCCCCCGGCTCAACCGGGGAACTGCATCGGATACTGCTTGGCTCGAGGATGGTTGGGGTGAGTGGAACTCCTGGTGGAGCGGTGAAATGCGTAGATATCAGGAGGAACACCAGTGGCGAAAGCGACTCACTGGACCATATCTGACGCTGAGGTGCGAAAGCTAGGGTAGCGAACGGG
ASV4337	TACGGAGGGTGCAAGCGTTGTCCGGAATCATTGGGTGTAAAGGGTGCGTAGGCGGATGTTTAAGTCTGAGGTGAAATCTTGCCGCTTAACGGTAAAATGGCCTTGGATACTGGGCATCTTGAGTGTAGAAGAGGCAGGTGGAATTCGTAGTGTAGCGGTGAAATGCATAGATATTACGAAGAACATCAGTGGCGAAGGCGGCCTGCTGGTCTACAACTGACGCTGAGGCACGAAAGCGTGGGGAGCGAACAGG
ASV4338	TACGGAGGGGGCGAGCGTTGTTCGGGATTACTGGGCGTAAAGGGCGCGTAGGCGGATGATCAAGTCAGGGGTGAAAGTCCTGGGCTCAACCTGGGGACTGCCTTTGAAACTGATTGTCTTGAGACCGGGAGAGGATGGCGGAATTCCCAGTGTAGAGGTGAAATTCGTAGATATTGGGAAGAACACCGGTGGCGAAGGCGGCCATCTGGACCGGATCTGACGCTGAGGCGCGAAAGCGTGGGGAGCAAACAGG
ASV4339	TACGAAGGGACCTAGCGTAATTCGGAATTACTGGGCGTAAAGCGCGCGTAGGCGGTTAAGTAAGTTAATTGTGAAAGCCCGAAGCTCAACTTCGGAATTGCAATTAAAACTATTTAGCTAGAGTTTATCAGAGGAAAGCGGAATACATAGTGTAGAGGTGAAATTCGTAGATATTATGTAGAACACCAGTTGCGAAGGCGGCTTTCTGGGATAATACTGACGCTGAGGTGCGAAAGTATGGGTAGCGAAGAGG
ASV4340	TACGGGGGGAGCAAGCGTTGTCCGGAATCACTGGGCGTAAAGGGCGTGTAGGCGGATTTGTAAGTCAGATGTGAAAGCCCACGGCTCAACTGTGGAGAGTCATCTGAAACTGCAGATCTTGAGTGCGAGAGAGGGTGGTGGAATTCCCGGTGTAGCGGTGAAATGCGTAGATATCGGGAGGAACACCAGATGCGAAGGCGGCCACCTGGCTCGCAACTGACGCTGAGGCGCGAAAGCGTGGGCAGCAAACAGG
ASV4341	TACGAAGGGCCCGAGCGTTAATCGGAATCACTGGGCTTAAAGCGTACGTAGGCGGGTGCGCAGGCATCTTGTGAAATCCCTCGGCTCAACCGAGGAACTGCAGGGTGAACCGCGCATCTTGAGACGAGTAGGGGCTGTCGGAACGCTAGGTGGAGTGGTGAAATGCGTTGATATCTAGCGGAACGCCGAAGGAGAAATCAGGCAGCTGGGCTTGTTCTGACGCTGAGGTACGAAAGCGTGGGGAGCGAACGGG
ASV4342	TACGAAGGGGGCTAGCGTTGTTCGGAATCACTGGGCGTAAAGAGCGTGTAGGTGGATATGTAAGTCAGGGGTGAAATCCCGGGGCTCAACCTCGGAACTGCCTTTGAAACTGCATATCTAGTATCTCGGAGGGGGTAGGGGAATTCCTAATGTAGAGGTGAAATTCGTAGATATTAGGAGGAACACCAGTGGCGAAGGCGCCTACCTGGACGAGTATAGACACTGAGACGCGAAAGCGTGGGGAGCAAACAGG
ASV4343	GACGGAGGGTGCTAGCGTTGTTCGGATTTACTGGGCGTAAAGGGCGCGTAGGCGGCTTTGTAAGTCGGGTGTGAAAGCCCGGGGCTCAACCCCGGAACGGCACTCGAGACTGTGGAGCTGGAGATCGGAAGAGGAGAGTGGAATACCCAGTGTAGAGGTGAAATTCGTAGATATTGGGTGGAACACCGGTGGCGAAAGCGGCTCTCTGGTCCGGATCTGACGCTGAGGCGCGAAAGCGTGGGGAGCAAACAGG
ASV4344	TACGAAGGGTGCAAGCGTTGTTCGGATTTATTGGGCGTAAAGCGCGCGTAGGCGGATAAATAAGTCAGATGTGAAATCTCGGGGCTCAACCTCGAAACTGCGTCTGAAACTGTTTATCTAGAATCTCGGAGGGGGATGGGGAATTTCGCATGTAGGGGTAAAATCCGTAGAGATGCGAAGGAACACCAGAGGCGAAGGCGCCATCCTGGACGAGTATTGACGCTGAGGCGCGAAAGCGTGGGTAGCAAACAGG
ASV4345	TACGTAAGGACCGAGCGTTGTCCGGAATCATTGGGCGTAAAGGGTACGTAGGCGGTTAGAAAAGTTAGAAGTGAAAGGCTATAGCTCAACTATAGTAAGCTTTTAAAACTGTTTAACTTGAGAGATGGAAGGGAAAGTGGAATTCCTAGTGTAGCGGTGAAATGCGCAGATATTAGGAGGAATACCGGTGGCGAAGGCGACTTTCTGGCCATTATCTGACGCTGAGGTACGAAAGCGTGGGTAGCAAACAGG
ASV4346	TACAGAGACCTCAAGCGTTATCCGGATTCATTGGGCGTAAAGCGTCCGCAGGTGGTTTTGTAAGTTGATGGTTAAATCTTCGGGCTTAACTTGGAGACCGCCATCAATACTGCAAGACTAGAGGTTGGAAGAGGTAAGCGGAACACACGGTGTAGTCGTAATAAGCGCTGATATCGTGTGGAACACCAAAGGCGAAGGCAGCTTACTGGTACAAACCTGACACTCATGGACGAAAGCGTGGGTAGCGAAGGGG
ASV4347	TACGGAGGGTGCAAGCGTTATCCGGAATCACTGGGTTTAAAGGGAGCGTAGGCGGCATAATAAGTCAGAGGTGAAAGGCTGTAGCTTAACTATGGAATTGCCTTTGATACTGTTGTGCTTGAATCAAGTTGAGGTCGGCAGAATGTGACATGTAGCGGTGAAATGCATAGATATGTCATAGAATACCAATTGCGAAGGCAGCTGGCTGGACTTGTATTGACGCTGAGGCTCGAAAGCGTGGGGAGCAAACAGG
ASV4348	TACGAGGGGTCCAAGCGTTGTTCGGAATCATTGGGCGTAAAGCGGGTGTAGGTGGTTTTATAAGTCAGAAGTGAAAGCCCAGGGCTCAACCTTGGAAGTGCTTTTGATACTGTAAAACTTGAGTGTAGGAGAGGATAGTAGAATTCCAGGTGTAGTGGTGAAATACGTAGATATCTGGAGGAATACCGGTGAGGAAGCTGGCTGTCTGGCCTAACACTGACACTCAGACCCGAAAGCGTGGGGATCAAACAGG
ASV4349	TACGGAGGGGGCTAGCGTTGTTCGGAATTACTGGGCGTAAAGCGCGCGTAGGCGGTTTGACAAGTTGGGGGTGAAAGCCCGGAGCTCAACTCCGGAACTGCCCCCAAAACTGTCTGACTTGAGTCCGGGAGAGGGTAGTGGAATTTCCAGTGTAGAGGTGAAATTCGTAGATATTGGAAAGAACACCAGTGGCGAAGGCGGCTGCCTGGCCCGGAACTGACGCTGAGGTGCGAAAGCGTGGGGAGCAAACAGG
ASV4350	TACGAAGGGGGCAAGCGTTACTCGGAATTATTGGGCGTAAAGCGTGCGTAGGCGGTTTTATAAGTTGAAAGTGAAAGCCTTTGGCTCAACCAAAGAATTGCTTACAAAACTGTAAAACTAGAGTATTAGAGAGGATAGAAGAATTCCTGGTGTAGAGGTGAAATTCGTAGATATCAGGAGGAACACCGATGGCGAAGGCAGCTTTCTGGACAGATATTGACGCTGAGGCACGAAGGCGTGGGTAGCGAACGGG
ASV4351	GACGGAGGGTGCTAGCGTTGTTCGGAATCACTGGGCGTAAAGGGCGCGTAGGCGGCGCGGGAAGTCGGGTGTGAAAGCCCGGAGCTCAACTCCGGAATTGCACTCGAAACTTTCGTGCTGGAGGTCGGAAGAGGAGAGTGGAATACCCAGTGTAGAGGTGAAATTCGTAGATATTGGGTGGAACACCAGTGGCGAAAGCGGCTCTCTGGTCCGAACCTGACGCTGAGGCGCGAAAGCGTGGGGAGCAAACAGG
ASV4352	TACAGAGGGTGCAAACGTTGTTCGGAATCACTGGGCATAAAGCGCGCGTAGGCGGCGCTGTCAGTGTGAAGTGAAAGCCCACGGCTCAACCGTGGAACTGCTTTGCATACTGCAGTGCTCGAGGACGGTAGGGGAGAGCGGAACTCCTGGTGGAGCGGTGAAATGCGTAGATATCAGGAGGAACACCGGTGGCGAAGGCGGCTCTCTGGTCCGTTTCTGACGCTGAGGTGCGAAAGCCAGGGTAGCGAACGGG
ASV4353	TACGGAGGGGGCGAGCGTTGTTCGGAATTACTGGGCGTAAAGGGCGCGTAGGCGGGCTGGCAAGTCAGGGGTGAAAGTCCTGGGCTCAACCTGGGGACTGCCTTTGAAACTGCTGGTCTTGAGTCCGGGAGAGGATGGCGGAATTCCCAGTGTAGAGGTGAAATTCGTAGATATTGGGAAGAACACCGGTGGCGAAGGCGGCCATCTGGACCGGTACTGACGCTGAGGCGCGAAAGCGTGGGGAGCAAACAGG
ASV4354	TACAGAGGGTGCAAACGTTGCTCGGAATAACTGGGCGTAAAGCGCGTGTAGGCGGTCTGTTAGGTCGACTGTGAAAGCCCACAGCTCAACTGTGGAAGTGCGGTCGAAACCGACAGACTAGAGTCCCGGAGAGGGTGGCGGAATTCCCAGTGTAGAGGTGAAATTCGTAGATATTGGGAGGAACACCGGTGGCGAAGGCGGCCACCTGGACGGGTACTGACGCTCAGACGCGAAAGCGTGGGTAGCAAACAGG
ASV4355	TACGGAGGATCCAAGCGTTATCCGGAATCATTGGGTTTAAAGGGTCCGCAGGCGGTTTGTTAAGTCAGAGGTGAAAGCCTACCGCTCAACGATAGAACGGCCTTTGATACTGACAGGCTTGAGTTATTGTGAAGTAGTTAGAATGTGTGGTGTAGCGGTGAAATGCATAGATATTACACAGAATACCGATTGCGAAGGCAGATTACTAACAATAAACTGACGCTGAGGGACGAAAGCGTGGGTAGCGAACAGG
ASV4356	TACGGAGGGTACAAACGTTAATCGGAATTACTGGGCGTAAAGCGCGCGTAGGCGGTTTTTTAAGTGGGATGTGAAAGCCCCGGGCTTAACCTGGGAACTGCATTCCAAACTGAAAGACTAGAGTACGAGAGAGGGGGGTAGAATTCAGAGTGTAGCGGTGAAATGCGTAGATATTCTGAGGAATACCGGTGGCGAAGGCGGCCCCCTGGCTTGATACTGACGCTGAGGTGCGAAAGCGTGGGGAGCAAACAGG
ASV4357	GACGAGAGGCCCGAGCGTTAATCAGAATCACTGGGCTTAAAGGGTGCGCAGGCGGATTGGTAGGTGTGCTGTGAAATCCCTCGGCTCAACCGAGGAATTGCGGTGCAAACCCCCAATCTTGAGGCAGGCAGAGGTCGTCGGAACGTTCGGTGGAGCGGTGAAATGCGTAGATATCGAACGGAACGCCAAAGGGGTAGCCAGACGACTGGGCCTGTCCTGACGCTCAGGCACGAAAGCGTGGGGATCAAACAGG
ASV4358	TACGGAGGGTGCAAGCGTTATCCGGAATCACTGGGTTTAAAGGGTGCGTAGGCGGTCAGATAAGTCAGAGGTGAAATGTTGTCGCTTAACGATAAAATTGCCTTTGAAACTGTTTGACTTGAATTAGGTTGAGGTAGGCGGAATGTGACATGTAGCGGTGAAATGTATAGATATGTCATGGAACACCAATTGCGAAGGCAGCTTACTAGACCTTGATTGACGCTGAGGCACGAAAGCGTGGGGAGCGAACAGG
ASV4359	CCCCGGCGCCCCAAGTGGCAATCGCATTTACTGGGTCTAAAGCGTCCGTAGTCGGTTTGATCAATCTTTTGTGAAATCGTAGTGCTCAACATTACGCACTGCAGGAGATATTGTCAAACTAGGGACCGGGAGGAGTGAGGGGTATGCTTAAGGGAGCGGTAAAATGTGATAATCTTAAGTAGACCACCGGTGGCGAAGGCGCCTCACTAAAACGGATCCGACGATGAGGGACGAAGGCCAGGGGAGCGAACCGG
ASV4360	TACGTAGGGTGCAAGCGTTGTCCGGATTTATTGGGTTTAAAGGGTGCGCAGGCGGCCTGTTAAGTTAGTGGTGAAATCGTACGGCTCAACCGTATCTCCGCCATTGATACTGGCAGGCTTGAGTGTGGCAGAGGAATTTGGAATGCGTGGTGTAGCGGTGAAATGCATAGATATCACGCAGAACACCGATTGCGAAGGCAGAATTCTATGTCATAACTGACGCTGAGGCACGAAAGCGTGGGTAGCGAACAGG
ASV4361	TACGTAGGGAGCAAACGTTGTCCGGATTTATTGGGCGTAAAGGGCTCGTAGGCGGTTCAACAAGTCGGTCGTGAAAGCCTGGGGCTCAACCCCAGGACGCCGGTCGAAACTGTTGTGACTTGAGTTCGGTAGAGGTGAGTGGAATTCCCGGTGTAGCGGTGGAATGCGCAGATATCGGGAGGAACACCATTAGCGAAGGCGGCTCACTGGGCCGATACTGACGCTGAGGAGCGAAAGCGTGGGGAGCAAACAGG
ASV4362	TACGAAGGTGGCAAGCGTTACTCGGAATGACTAGGCGTAAAGGGCAGGTAGGTGGTTTGATAAGTTTGTTGTGAAAGCTCCCGGCTTAACTGGGAGAGGCCAACAAATACTGTCAGGCTTGAGTATAGGAGAGGTAACTGGAATATCTGGTGTAGCGGTGAAATGCGCAGAGATCAGATGGAACACCAATGGCGAAAGCAAGTTACTGGACTATTACTGACACTCAGCTGCGAAAGCTAGGGGAGCAAACAGG
ASV4363	GACGTAGGATGCAAGCGTTATCCGGAATTATTGGGCGTAAAGCGTCCGCAGGCGGTTTGGTAAGTTGGATGTCAAAGCTCTGGGCTCAACCCAGACACGGTATCCGATACTGCTAAACTAGAGACAGGTAGAGGCGAGTGGAATTCTGCATGTAGGGGTAATATCCGTAGATATGCAGAGGAACACCAAAAGCGAAGGCAGCTCGCTGGACCTGTTCTGACGCTCATGGACGAAAGCGTGGGGAGCGAACGGG
ASV4364	TACTAAAGGTGCGAGCGTTAATCGGAATTACTGGGCGTAAAGCGCGCGTAGGTGGTTTGTCAAGTTGGATGTGAAAGCCCAGGGCTCAACCTTGGAACTGCATCCAAAACTGGCTCACTAGAGTACGAGAGAGGTTAGTGGAATTTCCTGTGTAGCGGTGAAATGCGTAGAGATGGGAAGGAACACCAGTGGCGAAGGCGACTGACTGGCTCGATACTGACACTGAGGTGCGAAAGCGTGGGGAGCAAACAGG
ASV4365	GACAGAGGGTGCAAACGTTGCTCGGAATTACTGGGCGTAAAGCGCGTGTAGGCGGATCGGTAAGTCAGATGTGAAAGCCCTGGGCTCAACCCGGGAACTGCATTTGAAACTGCCAGTCTAGAGTGATGGAGAGGGAAGCGGAATTCCTGGTGTAGAGGTGAAATTCGTAGATATCAGGAGGAACACCGGTGGCGAAGGCGGCTTCCTGGACATTGACTGACGCTGAGACGCGAAAGCGTGGGGAGCAAACAGG
ASV4366	TACGGAGGGTGCGAGCGTTGTTCGGAATTACTGGGCGTAAAGCGCGTGTAGGCGGACTTTTAAGTCTGGTGTGAAATCCCGGGGCTCACCCCCGGAAGTGCATTGGATACTGGAAGTCTAGAGTACCGGAGAGGAAGGTGGAATTCCTGGTGTAGCGGTGAAATGCGTAGATATCAGGAGGAACACCGGTGGCGAAGGCGGCCTTCTGGACGGATACTGACGCTGAGACGCGAAAGCGTGGGGAGCAAACAGG
ASV4367	TACGGAGGGGGCAAGCGTTATTCGGAATTACTGGGCGTAAAGGGCGCGCAGGCGGCCTGTTAAGTGAGAAGTGAAAGCCCGGGGCTTAACCCCGGAATTGCTTCTCATACTGGCAGGCTAGAGTATGGGAGAGGGAAGTGGAATACCCGGTGTAGCGGTGAAATGCGTAGAGATCGGGTGGAACACCAGTGGCGAAGGCGGCTTCCTGGACCATAACTGACGCTGAGGCGCGAAAGCGTGGGTAGCAAACAGG
ASV4368	TACGGAGGGTGCAAGCGTTAATCGGAATTACTGGGCGTAAAGCGTGCGTAGGCGGCGCATTAAGTCGGATGTGAAAGCCCTGGGCTTAACCTGGGAATGGCATTCGATACTGGTGTGCTAGAGTCTGATAGAGGGTAGCGGAATTCCGGGTGTAGCGGTGAAATGCGTAGAGATCCGGAGGAACATCTGTGGCGAAGGCGGCTACCTGGATTAAGACTGACGCTGAGGCACGAAAGCGTGGGGAGCAAACAGG
ASV4369	TACGGAGGGTGCAAGCGTTGTCCGGATTTATTGGGTTTAAAGGGTGCGTAGGCGGGATATTAAGTCAGTGGTGAAAGCCTTCGGCTCAACCGAAGAACTGCCATTGATACTGATATTCCTGAGTACGGATGAGGTAAGCGGAATCTATGGTGTAGCGGTGAAATGCATAGATACCATAAAGAACACCGATAGCGAAGGCAGCTTACTAGACCGTAACTGACGCTAATGCACGAAAGCGTGGGGAGCGAACAGG
ASV4370	TACGAAGGGAGCTAGCGTTATTCGGAATTACTGGGCGTAAAGCGCGCGTAGGCGGTTCAATAAGTTAGATGTGAAAGCCCAAGGCTCAACCTTGGAACTGCATTTAAAACTGTTGAACTAGAATCAGATAGAGGTCAGTGGAATTCCTTGTGTAGAGGTGAAATTCGTAGATACAAGGAGGAACACCAGAGGCGAAGGCGACTGGCTGGGTCTGTATTGACGCTGAGGTGCGAAAGCGTGGGGAGCGAAGAGG
ASV4371	TACGAAAGGTGCAAGCGTTGTTCGGAGTAACTGGGCGTAAAGCGCTCGTAGGCGGGACTTCAGGTCGATTGTGAAAGCCCAGGGCTCAACCTTGGAATTGCAGTCGAAACCGTTGTTCTTGAATACCTGAGAGGGTGGGGGAATTCCTAGTGGAGAAGTGAAATTCGTAGAGATTAGGAGGAACACCAGAGGCGAAGGCGCCTACCTGGCAGTGTATTGACGCTGAGGAGCGAAAGTGTGGGTAGCAAACAGG
ASV4372	TACGGAGGGGGCTAGCGTTGTTCGGAATCACTGGGCGTAAAGCGCGCGTAGGCGGTTTTAAAAGCCAGAGGTGAAAGCCCGGGGCTCAACCCCGGAACTGCCTTTGGAACTATAAGACTAGAGTCCGGTAGAGGGTGGTGGAATTCCTAGTGTAGAGGTGAAATTCGTAGATATTAGGAGGAACACCAGTGGCGAAGGCGACCACCTGGACCGGTACTGACGCTGAGGTGCGAAAGCGTGGGGAGCAAACAGG
ASV4373	TACGGAGGGTGCAAGCGTTATCCGGAGTCACTGGGTTTAAAGGGTGCGTAGGCGGCCGAATAAGTCAGAGGTGAAAGGCCACCGCTCAACGGTGGGACTGCCTTTGATACTGTTTGGCTTGAATAAGGTTGAGGTAGGCGGAATGTGGCATGTAGCGGTGAAATGCATAGATATGCCATAGAACACCAATTGCGTAGGCAGCTTACTGGACCTTTATTGACGCTGAGGCACGAAAGCGTGGGGAGCGAACAGG
ASV4374	GACGTAGGATGCAAGCGTTGTCCGGATTTATTGGGCGTAAAGAGTTCGTAGGCGGTTAGATAAGTCTGGTGTTAAAGCCCGGAGCTCAACTTCGGCATGGCATTGGAAACTGTATAACTAGAGTTCGGTAGAGGTAAAGGGAATTCCCGGTGTAGCGGTGAAATGCGTAGATATCGGGAGGAACACCAGTGGCGAAAGCGCTTTACTGGACCGCAACTGACGCTGAGGAACGAAAGCCAGGGTAGCGAAAGGG
ASV4375	TACGGATGGTGCAAGCGTTATTCGGAATCACTGGGCATAAAGAGCACGTAGGCGGCTACGTAAGTCAGTGGTGAAATCCCTCGGCTCAACCGAGGAACTGCCATTGATACTGCGTGGCTAGAGTGCGGGAGGGGCAGACGGAATTCCAGGTGGAGCGGTGAAATGCGTAGATATCTGGAGGAACGCCAGAGGCGAAAGCGGTCTGCTGGCCCGAAACTGACGCTGAGGTGCGAAAGCTAGGGGAGCAAACAGG
ASV4376	TACGGAGGGAGCTAGCGTTGTTCGGAATTACTGGGCGTAAAGCGCGCGTAGGCGGTACTGCAAGTTAGGAGTGAAATCCCCGGGCTCAACCTGGGAACTGCTCTTAAAACTGCAGAACTAGAGGACGAGAGAGGAAAGTGGAATTCCTAGTGTAGAGGTGAAATTCGTAGATATTAGGAAGAACACCAGTGGCGAAGGCGACTTTCTGGCTCGTATCTGACGCTGAGGTGCGAAAGTGTGGGGAGCAAACAGG
ASV4377	TACGAAGGGGGCAAGCGTTACTCGGAATTATTGGGCGTAAAGCGTGCGTAGGCGGTTTTATAAGTTGAAAGTAAAAGCCTTTGGCTCAACCAAAGAATTGCTTACAAAACTGTAAAACTAGAGTATTAGAGAGGATAGAAGAATTCCTGATGTAGGGGTGAAATCCGTAGATATCAGGAGGAACATCAGTGGCGAAGGCGGCTACCTGGACCAATACTGACGCTGAGGTGCGAAAGCGTGGGGAGCAAACAGG
ASV4378	TACGAATGGGGCAAGCGTTGTTCGGAATCACTGGGCTTAAAGCGTATGTAGGCGGAACAGAAAGTCAGACGTGAAATCCCGGGGCTCAACCCCGGAACTGCGTTTGAAACTCCTGTTCTTGAATCCCGGAGGGGTCAGTGGAATTCCTAGTGTAGAGGTGAAATTCGCAGATATTAGGAGGAACACCAGTGGCGAAGGCGACTGACTGGACGGGTATTGACGCTGAGATACGAAAGCGTGGGGAGCAAACAGG
ASV4379	TACGAGGGGTCCAAGCGTTGTTCGGAATCATTGGGCGTAAAGCGGGTGCAGGTGGTTGTGTAAGTCAGAAGTGAAAGCCCTGGGCTCCACCCAGGAAGTGCTTTTGACACTGCTCAACTTGAGTGTGGTAGAGGATAGTGGAATTCCTGGTGTAGTGGTGAAATACGTAGATATCAGGAGGAACATCGGTGGGGAAGCCGGCTATCTGGACCAACACTGACACTCAGACCCGAAAGCGTGGGGAGCAAACAGG
ASV4380	TACGAAGGGTGCAAGCGTTGTTCGGATTTATTGGGCGTAAAGCGCGCGCAGGCGGATATTCAAGTCAGATGTGAAATCTCGGGGCTCAACCTCGAAACTGCGTCTGAAACTGTTTATCTAGAATCTTGGAGAGGGAAGTGGAATTTCGCATGTAGGGGTAAAATCCGTAGAGATGCGAAGGAACATCGGAGGCGAAGGCGGCTTCCTGGACAAGTATTGACGCTGAGGCGCGAAAGCGTGGGGAGCAAACAGG
ASV4381	TACAGAGGGTGCAAACGTTGTTCGGAATTACTGGGCATAAAGGGCGCGTAGGCGGCTTGGTAAGTGTGGAGTGAAAGCCCACGGCTCACCCGTGGAATTGCTTCGCATACTGCCAGGCTCGAGGACGGTAGGGGAGAGCGGAACTCTTGGAGGAGCGGTGAAATGCGTAGATATCAAGAGGAACACCAATGGCGAAGGCAGCTCTCTGGTCCGTTACTGACGCTGAGGCGCGAAAGCCAGGGTAGCGAACGGG
ASV4382	TACGAAGGTGGCGAGCGTTGTTCGGATTCACTGGGCATAAAGGGCGCGTAGGCTGCCCTGTAAGCGGCGTGTGAAAGCCTGGAGCTCAACTCCAGAACTGCACGCCGAACTACAGAGGCTAGAGGACGGGAGGGGAGTATGGAACTCTAGGTGGAGCGGTGAAATGCGTAGATATCTAGAGGAACGCCGGTGGCGAAAGCGATACTCTGGCCCGACCCTGACGCTGAGGCGCGAAAGCGTGGGTAGCAAACAGG
ASV4383	TACGGAGGGTGCGAGCGTTAATCGGAATTACTGGGCGTAAAGCGCGCGTAGGCGGTCAGGTCAGTCGGATGTGAAAGCCCCGAGCTTAACTTGGGAATTGCATTCGATACTGCCTGGCTAGAGTATGGGAGGGGGAAGCGGAATTTCCGGTGTAGCGGTGAAATGCGTAGATATCGGAAGGAACATCAGTGGCGAAGGCGGCTTCCTGGACCAATACTGACGCTGAGGTGCGAAAGCGTGGGGGGCGAACAGG
ASV4384	CACGTACTGTGCGAACGTTATTCGGAATCACTGGGCTTAAAGGGTACGTAGGCGGTTTATCAAGTCAGGTGTGAAATGCCAGAGCTCAACTGTGGCACTGCGCTTGAAACTGATAAACTTGAGTGTTCCAGGGGTGAGCGGAACAGATGGTGGAGCGGTGAAATGCGTTGATATCATCTGGAACACCGGTGGCGAAAGCGGCTCACTGGATATCTTCTGACGCTGAGGGACGAAAGCTAGGGTAGCGAACGGG
ASV4385	TACGGAGGGTGCAAGCGTTGTTCGGATTTACTGGGCGTAAAGCGCGCGCAGGCGGATTAATAAGTCAGATGTGAAATTTTGGGGCTTAACCCCAAGACTGCGTCTGAAACTGTGAGTCTAGAGTTTCATAGGGGGTAGGGGAATTTCACGTGTAGGGGTAAAATCCGTAGAGATGTGAAGGAACACCGGAGGCGAAGGCGCCTACCTGGATGATAACTGACGCTGAGGCGCGAAAGCGTGGGGAGCAAACAGG
ASV4386	TACGAAGGGGGCAAGCGTTACTCGGAATTATTGGGCGTAAAGCGTGCGTAGGCGGTTTTATAAGTTGAAAGTGAAAGCCTTTGGCTCAACCAAAGAATTGCTTACAAAACTGTAAAACTAGAGTATTAGAGAGGATAGAAGAATTCCTGATGTAGGGGTGAAATCCGTAGATATCAGAAGGAACACCGGTGGCGAAGGCGACAAGCTGGATCATTTCTGACGCTGAGGTGCGAAAGCGTGGGGAGCGAACAGG
ASV4387	TACGGAGGGTGCGAGCGTTAATCGGATTTACTGGGCGTAAAGCGTGCGTAGGTGGCTAGATAAGTCAGCTGTGAAAGCCCCGGGCTTAACCTGGGAATTGCAGTTGATACTGTCTAGCTAGAGTTCGGTAGAGGAAGGCGGAATTCCTGGTGTAGCGGTGAAATGCGTAGATATCAGGAGGAACATCAATGGCGAAGGCAGCCTTCTGGGCCTGAACTGACACTGAGGTACGAAAGCGTGGGGGGCAAACAGG
ASV4388	CACGAACTGTGCGAACGTTATTCAGAATCACTGGGCTTAAAGGGTGCGTAGGCGGTTCTATAGGTCAGATGTGAAAGCCCACGGCTCAACCGTGGAATTGCGTTTGAAACCATAGGACTTGAGTGAGATAGAGGTAAGCGGAACTGATGGTGGAGCGGTGAAATGCGTTGATATCATCAGGAACACCGGTGGCGAAAGCGGCTTACTGGGTCTCTACTGACGCTGAGGCACGAAAGCTAGGGGAGCGAACGGG
ASV4389	TACGTACTGGGCGAACGTTATTCGGAATCACTGGGCTTAAAGGGTGCGTAGGCGGCCATCCAGGTCTGATGTGAAATCTCACGGCTCAACCGTGGAACTGCGTTGGAAACCGGATGGCTTGAGTATGCTAGGGGTGTGTGGAACTTCCTGTGGAGCGGTGAAATGTGTTGATATGGGAGGGAACGCCGGTGGCGAAAGCGACACACTGGGGCATAACTGACGCTGAGGCACGAAAGCTAGGGTAGCGAACGGG
ASV4390	TACGTAGGGTGCTAACGTTGTTCGGAATCACTGGGCATAAAGCGCACGTAGGCGGCCAAGTCAGTTCGGTGTGAAAGCCCCCGGCTCAACCGGGGAACTGCACCGAATACTGCTTGGCTTGAGGATGGTTGGGGTGAGTGGAACTCCTGGTGGAGCGGTGAAATGCGTAGATATCAGGAGGAACACCAGTGGCGAAAGCGACTCACTGGACCATATCTGACGCTGAGGTGCGAAAGCTAGGGTAGCGAACGGG
ASV4391	AACGTAGGACGCAAGCGTTATCCGGAGTTACTGGGCGTAAAGCGCGTGCAGGCGGTTGGGTAAGTTACCTATGAAAGCTTCCGGCTAAACTGGAAGAGGCTAGGTGAAACTGCCGAACTAGAGAGTGAGAGAGGGATGTGGAATTCCGGGTGTAGTGGTGAAATGCGTAGAGATCCGGAGGAACACCAGTGGCGAAGGCGACATCCTGGCTCACCACTGACGCTGAGACGCGAAAGCGTGGGTAGCGAACGGG
ASV4392	TACGGAGGGTGCGAGCGTTAATCGGAATTACTGGGCGTAAAGCGCGCGTAGGCGGTTAGATCAGTCGGATGTGAAAGCCCCGGGCTCAACCTGGGAATTGCATTCGATACTGTCTGACTCGAGTATGGTAGAGGGAAGGGGAATTCCGGGTGTAGCGGTGAAATGCGTAGATATCCGGAGGAACATCAGTGGCGAAGGCGCCTTCCTGGACCAATACTGACGCTGAGGTGCGAAAGCGTGGGGAGCAAACAGG
ASV4393	TACGGAGGGTGCGAGCGTTAATCGGAATTACTGGGCGTAAAGCGTACGCAGGCGGTTAGTTAAGTCAGATGTGAAAGCCCCGGGCTCAACCTGGGAACTGCATTTGAAACTGGCTAACTAGAGTGCGGCAGAGGGTGGTAGAATTTCAGGTGTAGCGGTGAAATGCGTAGAGATCTGAAGGAATAACGATGGCGAAGGCAGCCACCTGGGCCGACACTGACGCTCATGTACGAAAGCGTGGGTAGCAAACAGG
ASV4394	TACGAAGGGGGCGAGCGTTGTTCGGAATTACTGGGCGTAAAGGGAGCGCAGGCGGTTCATTAAGTTAGGCGTGAAAGCCCCGGGCTCAGCCTGGGAACTGCGCTTAATACTGGTGAGCTAGAAAACAGGAGAGGGTAGTGGAATTTCCAGTGTAGAGGTGAAATTCGTAGATATTGGAAAGAACACCGGTGGCGAAAGCGGCTACCTGGCCTGATTTTGACGCTGAGGCTCGAAAGCGTGGGGAGCAAACAGG
ASV4395	TACGGAGGATGCAAGCGTTATCCGGAATTATTGGGCGTAAAGCGTCCGCAGGTGGTGCATCAAGTCTGCTGTCAAAGACCAGGGCTTAACCCTGGGAAGGCAGTGGAAACTGGTGGACTAGAGTACGGTAGGGGTAGAGGGAATTCCCAGTGTAGCGGTGAAATGCGTAGAGATTGGGAAGAACACCAGTGGCGAAGGCGCTCTACTGGACCTGTACTGACACTCAGGGACGAAAGCTAGGGGAGCGAAAGGG
ASV4396	TACGGAGGATGCAAGCGTTATCCGGAATCATTGGGCGTAAAGAGTCTGTAGGTGGCACTTCAAGTCTGCTGTCAAAGACCGAAGCTTAACTTCGGAAAGGCGGTGGAAACTGAAGAGCTAGAGTAGAGCAGGGGTAGAGGGAATTTCCTGTGTAGCGGTGAAATGCGTAGATATAGGAAGGAACACCAGTGGCGAAGGCGACTACCTGGACCGATATTGACACTGAGGTGCGAAAGCGTGGGGAGCAAACAGG
ASV4397	TACGAGGGGTCCAAACGTTGCTCGGAATCATTGGGCGTAAAGCGGGTGTAGGCGGCTTGGTAAGTCAGAAGTGAAAGCCCTGGGCTCAACCCGGGAAGTGCTTTTGATACTGCTAAGCTTGAGTATGGGAGAGGATAGCGGAATTCCAGGTGTAGTGGTGAAATACGTAGATATCTGGAGGAAGACCGGCGGCGAAGGCGGCTGTCTGGCCCAATACTGACGCTCAGACCCGAAAGCGTGGGGAGCAAACAGG
ASV4398	TACGAAGGGGGCAAGCGTTACTCGGAATTATTGGGCGTAAAGCGTGCGTAGGCGGCTTGGTAGGTGAGATGTGAAAGCCCACGGCTCAACCGTGGAACTGCGTTTCAAACCCCCAAGCTCGAGGAAGATAGGGGTGATGGGAACTTATGGTGGAGCGGTGAAATGCGTTGATATCATAGGGAACACCGGTGGCGAGAGCGCATCACTGGATCTTTTCTGACGCTGAGGCACGAAAGCTAGGGTAGCGAACGGG
ASV4399	TACGAATGGGGCAAGCGTTGTTCGGAATCACTGGGCTTAAAGCGTGCGTAGGCGGACATGAAAGTCAGGCGTGAAATCCCGAGGCTCAACCTCGGAACTGCGCTTGAAACTCCATGTCTAGAATCCGGTAGAGGTCAGGAGAATTCCTAGTGTAGAGGTGAAATTCGCAGATATTAGGAGGAATACCAGTGGCGTAGGCGCCTGACTGGGCCGGTATTGACGCTGAGGTACGAAAGCGTGGGGAGCAAACAGG
ASV4400	TACGGAGGGTGCGAGCGTTAATCGGAATTACTGGGCGTAAAGCGTGCGTAGGCGGATAGTTAAGCGAGATGTGAAATCCCGGGGCTCAACCTCGGAACTGCATTTCGAACTGGCTGTCTAGAGTCTTGTAGAGGGTGGTGGAATTTCCAGTGTAGCGGTGAAATGCGTAGATATTGGGAAGAACACCAGCAGCGAAGGCGTCTTACTGGTCCTCGACTGACACTGATGGACGAAAGCTAGGGGAGCGAAAGGG
ASV4401	TACGAAGGGGGCAAGCGTTACTCGGAATTATTGGGCGTAAAGCGTGCGCAGGCGGACTGTTAAGTCAGATGTGAAATCCCGAGGCTCAACCTCGGAACTGCATTTGAAACTGGCAGTCTAGAGTATGGGAGAGGATAGTGGAATTCCTAGTGTAGAGGTGAAATTCGTAGATATTAGGAGGAACACCAGTGGCGAAGGCGACTGTCTGGCCCATTTCTGACGCTCAGGCACGAAAGCGTGGGGAGCAAACAGG
ASV4402	GACGGAGGTGGCGAACGCTGTTCGGAATCACTGGGCTTAAAGGGCGTGTAGGCGGTCGTTCAAGTCGGGTGTGAAATCCCTCGGCTCAACCGAGGAACTGCACTCGATACTGTCCGACTAGAGTGCGGCAGGGGTAAGTGGAACTCCAGGTGTAGCGGTGAAATGCGTAGATATCTGGAGGAACGCCGGTGGCGAAAGCGACTTACTGGGCCGCAACTGACGCTGAGGCGCGAAAGCTAGGGTAGCGAACGGG
ASV4403	TACGGAGGGTGCAAGCGTTACTCGGAATCACTGGGCGTAAAGCGCGCGCAGGCGGTTTGCCAAGTCTTGTGTGAAAGCCCATGGCTCAACCATGGAACTGCATGGGAAACTGGCAGACTAGAGTGCGGGAGAGGCAGATGGAATTCTTGGTGTAGGGGTAAAATCCGTAGAGATCAAGAGGAATACCGATAGCGAAGGCGATCTGCTGGAACGTAACTGACGCTGAGGCGCGAAAGCGTGGGGAGCAAACAGG
ASV4404	TACGAAGGGGGCAAGCGTTAATCGGAATTACTGGGCGTAAAGAGCACGTAGGTGGTTTGGTAAGTCGGATGTGAAAGCCCCGGGCTTAACCTGGGAATTGCATTCGAAACTGCCTCACTAGAGTCTAGCAGAGGGATGCGGAATTCCGGGTGTAGCGGTGAAATGCGTAGAGATCCGGAGGAACATCAGTGGCGAAGGCGGCATCCTGGGCTAAGACTGACACTGAGGTGCGAAAGCGTGGGGAGCAAACAGG
ASV4405	TACGGAGACTGCAAGCGTTACTCGGATTCACTGGGCGTAAAGGGTGCGTAGGCCGCCAAGCGTGTCGGGTGTGAAATCTCGGGGCTCAACCTCGAAACTGCGCCCGAAACTGTTTGGCTAGAGTATTGGAGAGGTAAGCGGAATTCCAGGTGTAGCGGTGAAATGCGTAGATATCAGGAGGAATATCGAAGGCGAAAGCATTTGTCTGGCTAAATACTGACGCTGTTGCACGAAAGCGTGGGGAGCAAACAGG
ASV4406	TACGGAGACTGCAAGCGTTACTCGGATTCACTGGGCGTAAAGGGTGCGTAGGCCGCCAAGCGTGTCGGGTGTGAAATCCCAGGGCTCAACCCTGGAACTGCTTTTGAAACTTCCTTACTAGAGTTTGGTAGAGGTTGGGAGAATTCCTAGTGTAGAGGTGAAATTCGTAGATATTAGGAGGAATACCAGTGGCGTAGGCGCCCAACTGGACCATTACTGACGCTCAGGCACGAAAGCGTGGGGAGCAAACAGG
ASV4407	TACGGAGACTGCAAGCGTTACTCGGATTCACTGGGCGTAAAGGGTGCGTAGGCCGCCAAGCGTGTCGGGTGTGAAATCCCGGGGCTCAACCTCGGAACTGCATTTCGAACTGGCTGTCTAGAGTCTTGTAGAGGGTGGTAGAATTTCAGGTGTAGCGGTGAAATGCGTAGAGATCTGAAGGAATACCGATGGCGAAGGCAGCCACCTGGGCCGACACTGACGCTCATGTACGAAAGCGTGGGTAGCAAACAGG
ASV4408	TACGGAGGGTGCAAGCGTTAATCGGATTTACTGGGCGTAAAGCGTCTGTAGGTGGATTGTCAAGTTGGATGTGAAAGCCCAGGGCTCAACCTTGGAATTGCATCCAAAACTGGCTGACTAGAGTATGTGAGAGGGAAGTAGAATTTCTGGTGTAGCGGTGAAATGCGTAGAGATCAGAAGGAATACCGATGGCGAAGGCAGCCACCTGGGCCGACACTGACGCTCATGTACGAAAGCGTGGGTAGCAAACAGG
ASV4409	GACGAACCGTGCGAACGTTGTTCGGAATCACTGGGCTTAAAGGGCGCGTAGGCGGGGGGTTAAGTCGGAGGTGAAATCCTACAGCTCAACTGTAGAACGGCCTTCGATACTGGCTCCCTCGAGGGAGGTAGGGGCATGTGGAACTTCCGGTGGAGCGGTGAAATGCGTAGAGATCGGAAGGAACGCCGGTGGCGAAAGCGACGTGCTGGACCTCTTCTGACGCTGAGGCGCGAAAGCTAGGGTAGCGAACGGG
ASV4410	TACGAAGGTCCCGAGCGTTATTCGGAATCACTGGGCGTAAAGGGAGCGTAGGCTGCGTTGTAAGTCAGATGTGAAAGCCCAGGGCTCAACCCTGGAACTGCATTCGATACTGCCATGCTAGAGTAGTGGAGGGGTAATCGGAATTCTCGGTGTAGCAGTGAAATGCGTGGATATCGAGAGGAAGACCAATGGCGAAGGCAGATTACCGGACACTTACTGACGCTGAGGCTCGAAGGCCAGGGGAGCGAAAGGG
ASV4411	TACAGAGGGTGCGAACGTTGCTCGGAATTACTGGGCGTAAAGCGCGTGTAGGCGGAGAAGCAAGTCGGTTGTGAAATCCCTGGGCTCAACCCAGGAACTGCATCCGAAACTGCTTGTCTAGAGTGATGGAGAGGGAAGCGGAATTCCCGGTGTAGAGGTGAAATTCGTAGATATCGGGAGGAACATCCGAGGCGAAGGCGGCTTCCTGGCCATCCACTGACGCTGAGACGCGAAAGCGTGGGGAGCAAACAGG
ASV4412	GACGAAGGTGGCGAGCGTTATTCGGATTTACTGGGCATAAAGCGCGCGTAGGCGGCTCGGTCAGTCGGAGGTGAAAGCCCGCAGCTCAACTGCGGAACTGCCCCCGATACTGCCGAGCTTGAGTGCAGGAGGGGTGACCGGAACTCCAGGTGGAGCGGTGAAATGCGTAGATATCTGGAGGAACACCAGAGGCGAAGGCGGGTCACTGGACTGCAACTGACGCTGAGGTGCGAAAGCTAGGGGAGCGAACAGG
ASV4413	GACGAAGGATCCAAGCGTTGTCCGGATTTACTGGGTTTAAAGGATGCGTAGGCGGACACTTAAGCCAGTGGTGAAATCCCATAGCTCAACTATGGAACTGCCATTGGAACTGTGTGTCTTGAATTCGGTTGAGGTAGATGGAATATAACATGTAGCGGTGAAATGCTTAGATATGTTATAGAACACCGATTGCGAAGGCAGTCTACTAAGCCGACATTGACGCTGAGGCATGAAAGCGTGGGGAGCGAACAGG
ASV4414	TACGAATGGGGCGAGCGTTGTTCGGAATCACTGGGCGTAAAGCGTATGTAGGCGGACTTGAAAGTCAGAAGTGAAATCCCGAGGCTCAACCTCGGAATTGCTTTTGAAACTCCAAGTCTCGAGTCCCGGAGGGGCCAGTATAATTCCTAGTGTAGAGGTGAAATTCGCAGATATTAGGAGGAATACCAGTGGCGTAGGCGACTGGCTGGACGGGTACTGACGCTGAGATACGAAAGCGTGGGGAGCAAACAGG
ASV4415	TACAGAGGTCCCAAGCGTTGTTCGGATTCACTGGGCGTAAAGAGTGCGTAGGTGGCTTTGTAAGTTTGATGTGAAAGCTCCGAGCTCAACTCGGAAATTGCATTGAAAACTGCATGGCTAGAGGGTCGGAAGGGAGACTGGAATTTTGGGTGTAGCAGTGAAATGCGTAGATATCCAGAGGAACACCAGTGGCGAAGGCGGCCACCTGGACTAGATCTGACGCTCAGGTGCGAAAGCGTGGGGAGCAAACAGG
ASV4416	TACGGAGGGTGCGAGCGTTAATCGGAATTACTGGGCGTAAAGCGCGCGTAGGCGGTTTGCTCAGTCGGATGTGGAAGCCCCGGGCTCAACCTGGGAACTGCATTCGATACTGGCAGACTGGAATGCGGGAGAGGGAGGTAGAATTCCATGTGTAGCGGTGAAATGCGTAGATATAGGAAGGAACACCAGTGGCGAAGGCGACTACCTGGACCGATATTGACACTGAGGTGCGAAAGCGTGGGGAGCAAACAGG
ASV4417	GACGAAGGTGGCGAGCGTTATTCGGATTTACTGGGCATAAAGCGCGCGTAGGCGGCTTGGTCAGTCGGAGGTGAAAGCCCGCAGCTCAACTGCGGAACTGCCCCCGATACTGCCAAGCTTGAGTGCAGGAGGGGTGATCGGAACTCCAGGCGGAGCGGTGAAATGCGTAGATATCTGGAGGAACACCAGAGGCGAAGGCGGATCACTGGACTGCAACTGACGCTGAGGTGCGAAAGCTAGGGGAGCGAACAGG
ASV4418	AACGTAGGACGCAAGCGTTATCCGGAGTTACTGGGCGTAAAGCGCGTGCAGGCGGATGATTAAGTCAGCTATGAAAGCTCCTGGCTAAACTGGGAGAGGCTAGTTGATACTGGTTGTCTAGAGTAGAGAAGAGGAAGGTAGAATTCCGCGTGTAGTGGTGAAATGCGTAGATATGCGGAGGAATACCAGTGGCGAAGGCGGCCTTCTGGTCTCTAACTGACGCTGAGACGCGAAAGCATGGGTAGCGAACGGG
ASV4419	TACGGGGGGTGCAAGCGTTAATCGGAATTACTGGGCGTAAAGCGCGCGTAGGCGGTTTGATCAGTCGGATGTGAAAGCCCCGGGCTTAACCTGGGAATTGCATTCGATACTGTCAAGCTAGAATGTTGGAGAGGCAAGTGGAATTTCCGGTGTAGCGGTGAAATGCGTAGAGATCGGAAGGAACACCAGTGGCGAAGGCGGCTTGCTGGCCAAACATTGACGCTGAGGTGCGAAAGCGTGGGTAGCGAACAGG
ASV4420	TACGTAGGGTGCAAGCGTTAATCGGAATTACTGGGCGTAAAGCGTGCGCAGGCGGTTTTGTAAGTCTGACGTGAAATCCCCGGGCTCAACCTGGGAATTGCGTTGGAGACTGCAAGGCTAGAATCTGGCAGAGGGGGGTAGAATTCCACGTGTAGCAGTGAAATGCGTAGAGATGTGGAGGAACACCGATGGCGAAGGCAGCCCCCTGGGTCAAGATTGACGCTCATGCACGAAAGCGTGGGGAGCAAACAGG
ASV4421	TACGGAGGGGGCTAGCGTTGTTCGGAATTACTGGGCGTAAAGAGCGTGTAGGCGGATTGTCAAGTCAGAGGTGAAAGCCCAGGGCTCAACCTTGGAACTGCCTTTGAAACTGATAGTCTAGAATCTCGGAGGGGGAAGCGGAATTCCTAATGTAGGGGTGAAATCCGTAGATATTAGGAGGAACACCGGTGGCGAAGGCGGCTTCCTGGACGAGTATTGACGCTGAGACGCGAAAGCGTGGGGAGCAAACAGG
ASV4422	TACGAAGGGGGCAAGCGTTGTTCGGAATTACTGGGCGTAAAGGGCGCGTAGGCGGATGCATCAGTCAGGGGTGAAAGCCATGGGCTCAACCTGTGAACTGCCTTTGATACTGTGCATCTAGAGTCCGTGAGAGGATGGCGGAATACCCAGTGTAGAGGTGAAATTCGTAGATATTGGGTAGAACACCAGTGGCGAAGGCGGCCATCTGGCACGGAACTGACGCTGAGGCGCGAAAGCGTGGGGAGCAAACAGG
ASV4423	TACGGAGGGTGCAAGCGTTAATCGGAATTACTGGGCGTAAAGCGAGTGTAGGCGGCAACGTAAGTCGGATGTGAAATCCCCGGGCTTAACCTGGGAATGGCATTCGATACTGCGTAGCTTGAATCAGACAGAGGGATGTGGAATTCCGGGTGTAGCGGTGAAATGCGTAGATATCCGGAGGAACACCAGTGGCGAAGGCGGCATCCTGGGTCTAGATTGACGCTGAGGCTCGAAAGCGTGGGGAGCAAACAGG
ASV4424	TACGGAGGGTGCAAGCGTTGTCCGGAATTATTGGGTTTAAAGGGTGCGTAGGCGGCCCATTAAGTCAGAGCTGAAATCCCACTGCTTAACAGTGGAACTGGCTTTGATACTGGTGGGCTTGAGTATAGTAGAGGTAGGCGGAATTGATTGTGTAGCGGTGAAATGCATAGATATGATCAAGAACTCCAATTGCGTAGGCAGCTTACTGGACTATAACTGACGCTGAGGCACGAAAGCGTGGGGAGCGAACAGG
ASV4425	TACGTAGGGTGCAAGCGTTAATCGGAATTACTGGGCGTAAAGCGTGCGCAGGCGGTTTTGTAAGTCTGATGTGAAATCCCCGGGCTCAACCTGGGAATTGCATTGGAGACTGCAAGGCTAGAATCTGGCAGAGGGGGGTAGAATTCCACGTGTAGCAGTGAAATGCGTAGAGATGTGGAGGAACACCGATGGCGAAGGCAGCCCCCTGGGTCAAGATTGACGCTCATGCACGAAAGCGTGGGGAGCAAACAGG
ASV4426	TACGGAGGATGCAAGCGTTATCCGGAATCATTGGGCGTAAAGAGTCTGTAGGTGGCACTTCAAGTCTGCTGTTAAAGACCGAAGCTTAACTTCGGAAAGGCGGTGGAAACTGAAGAGCTAGAGTAAAGCAGGGGTAGAGGGAATTCCCAGTGTAGCGGTGAAATGCGTAGAGATTGGGAAGAACACCAGTGGCGAAGGCGCTCTGCTGGGCTTTAACTGACACTGAGAGACGAAAGCTAGGGTAGCGAAAGGG
ASV4427	TACGAAGGGTGCAAGCGTTGTTCGGATTTATTGGGCGTAAAGCGCGCGCAGGCGGATTGGTAAGTCAGATGTGAAATCTCGGGGCTCAACCCCGAAACTGCGTCTGAAACTATCAATCTAGAATCTTGGAGAGGGAAGGGGAATTTCACGTGTAGGGGTAAAATCCGTAGAGATGTGAAGGAACACCAGAGGCGAAGGCGCCTTCCTGGCCAAGTATTGACGCTGAGGCGCGAAAGCGTGGGTAGCAAACAGG
ASV4428	TACGGAGGGTGCAAGCGTTATCCGGAATTACTGGGTTTAAAGGGTGCGTAGGCGGGTATATAAGTCAGAGGTGAAAGGTTTCAGCTTAACTGAGAAATGGCCTTTGATACTGTATATCTTGAATGGATAAGAGGATAGCGGAATGTGGCAAGTAGTGGTGAAATGCTTAGATATGCCATAGAACACCGATTGCGAAGGCAGCTATCTGTTATTGTATTGACGCTGAGGCACGAAAGCGTGGGGAGCGAACAGG
ASV4429	TACGGAGGGTGCGAGCGTTAATCGGAATTACTGGGCGTAAAGCGCGCGTAGGTGGATTGGTCAGTCAGATGTGAAAGCCCTGGGCTCAACCTTGGAACTGCATCTGATACTGCTAATCTAGAATACGGTAGAGGGTAGTGGAATTTCCAGTGAAGCGGTGAAATGCGTAGATATTGGAAGGAACACCAATGGCGAAAGCACTCTACTAGGCTTTAACTGACACTGAGAGACGAAAGCTAGGGTAGCAAATGGG
ASV4430	TACGGAGGGTGCAAGCGTTAATCGGAATTACTGGGCGTAAAGCGCACGTAGGCGGTTTAGTAAGTCAGATGTGAAAGCCCCGGGCTTAACCTGGGAATTGCATTTGATACTGCTAGACTAGAGTGTGATAGAGGATAGTGGAATTCCCGGTGTAGCGGTGAAATGCGTAGAGATCGGGAGGAACACCAATGGCGAAGGCAACTGTCTGGGTCAACACTGACGCTGAGGTGCGAAAGCGTGGGGAGCAAACAGG
ASV4431	TACGGAGGGTGCGAGCGTTAATCGGAATTACTGGGCGTAAAGCGCACGTAGGTGGTTTGGTAAGTCGGATGTGAAATCCCCGGGCTCAACCTGGGAATTGCATTCGATACTGCCTCACTAGAGTCTGGCAGAGGGATGCGGAATTCCGGGTGTAGCGGTGAAATGCGTAGATATCTGGAGGAACACCAATGGCGAAGGCAGCTTACTGGACAATAACTGACGCTGAGGCACGAAAGCATGGGTAGCGAAAGGG
ASV4432	TACGTAGGGTCCGAGCGTTATCCGGAATCATTGGGCGTAAAGGGCTTCTAGGCGGTTCAGCAAGTCGGCTGTGAAAGTTCGAGGCTCAACCTCGAAATTGCAGTCGATACTGCTGTGACTCGAGTCCGGTAGAGGAGAATGGAATTCCCGGTGTAGCGGTGAAATGCGCAGATATCGGGAGGAACACCAGTAGCGAAGGCGGTTCTCTGGGCCGGCACTGACGCTGAAGAGCGAAAGCGTGGGGAGCAAACAGG
ASV4433	TACGGAGGGGGCGAGCGTTGTTCGGAATTACTGGGCGTAAAGGGCGCGTAGGCGGGCTAGCCAGTCAGGGGTGAAAGTCCTGGGCTCAACCTGGGGACTGCCTTTGAAACTGTTAGTCTAGAGTCCGGGAGAGGATGGCGGAATTCCCAGTGTAGAGGTGAAATTCGTAGATATTGGGAAGAACACCGGTGGCGAAGGCGGCCATCTGGACCGGCACTGACGCTGAGGCGCGAAAGCGTGGGGAGCAAACAGG
ASV4434	TACGGAGGGGGCTAGCGTTGTTCGGAATTACTGGGCGTAAAGCGCACGTAGGCGGCGATGAAAGTTGGAAGTGAAATCCCGGGGCTCAACCCCGGAACTGCTTTCAAAACTTCATTGCTAGAGTATGGTAGAGGAAAGTGGAATTCTTAGTGTAGAGGTGAAATTCGTAGATATTAAGAGGAACACCAGAGGCGAAGGCGGCTTTCTGGACCATTACTGACGCTAAGGTGCGAAAGCGTGGGGAGCAAACAGG
ASV4435	TACGGAGGGGGTTAGCGTTGTTCGGAATTACTGGGCGTAAAGCGCACGTAGGCGGATCGGAAAGTTGGGGGTGAAATCCCAGGGCTCAACCCTGGAACTGCCTTTAAAACTCCCAGTCTTGAGTTCGAGAGAGGTGAGTGGAATTCCGAGTGTAGAGGTGAAATCCGTAGATATCAGGAGGAATATCGAAGGCGAAAGCATCTGTCTGGCTAAATACTGACGCTGTTGCACGAAAGCGTGGGGAGCAAACAGG
ASV4436	TACGGAAGGTCCAAGCGTTAATCGGAATCACTGGGCTTAAAGCGTGCGCAGGCGGGATTAAAGGCATCTAGTGAAAGCCCACGGCTCAACCGTGGAACTGCTGGGTGAACCATAATCCTCGAGGTAGGTAGAGGTCGACGGAACTATGGGTGGAGCGGTGAAATGCGTAGATATCCATGGGAACGCCAATGGCGAAGGCAGTCGACTGGGCCTATTCTGACGCTCAGGCACGAAAGCGTGGGTAGCGAACGGG
ASV4437	TACGGAGGTTGCAAGCGTTGTTCGGATTTACTGGGCGTAAAGGGAGCGCAGGCGGCCAGGTTAGTTTGAAGTGAAATCCCGGGGCTCAACCTCGGAACTGCTTTGAATACTGCCTGGCTTGAGTATGTGAGAGGTGAGCGGAATTCCAGGTGTAGCGGTGAAATGCGTAGATATCTGGAGGAACATCTGTGGCGAAAGCGGCTCACTGGCACAAGACTGACGCTGAGGCTCGAAAGCGTGGGGAGCGAACGGG
ASV4438	TACGGAGGGTGCAAGCGTTATCCGGAATCACTGGGTTTAAAGGGTGAGTAGGCGGCTGTATAAGTCAGGGGTGAAAGCTTACCGCTTAACGGTAAAATTGCCTTTGACACTGTACAGCTTGAGTGAGGGAGAGGTATGCGGAATGCGTCATGTAGCGGTGAAATGCATAGATATGACGTAGAACACCAATTGCGAAGGCAGCTTACTGGACCATTATTGACGCTGAGTCACGAAAGCGTGGGGAGCGAACAGG
ASV4439	TACGAAGGGGGCAAGCGTTACTCGGAATTACTGGGCGTAAAGCGCGCGTAGGCGGTTTGTTAAGTTGGATGTGAAAGCCCTGGGCTCAACCTGGGAACTGCATTCAAAACTGGCAAACTGGAGTACGGCAGAGGCAAGTGGAATTTCCAGTGTAGCGGTGAAATGCGTAGAGATTGGAAGGAACACCAGTGGCGAAGGCGACTTGCTGGGCTGATACTGACGCTGAGGTGCGAAAGCGTGGGGAGCAAACAGG
ASV4440	TACGAAGGGGGCAAGCGTTACTCGGAATTACTGGGCGTAAAGCGCGCGTAGGCGGACTAGAAAGTTAGGGGTGAAATCCCGGGGCTCAACCCCGGAACTGCCTTTAAAACTCCTAGTCTAGAGTTCGAGAGAGGTGAGTAGAATTCCGAGTGTAGAGGTGAAATTCGTAGATATTCGGAGGAATACCTGTGGCGAAGGCGGCTCACTGGCTAAATACTGACGCTGTTGCACGAAAGCGTGGGGAGCAAACAGG
ASV4441	TACGGAGGGGGCGAGCGTTGTTCGGAATTACTGGGCGTAAAGGGCGCGTAGGCGGGATGTCTAGTCAGGGGTGAAAGTCCTGGGCTCAACCTGGGGACTGCCCTTGAAACTGGCATTCTTGAGACCGGGAGAGGATGGCGGAATTCCCAGTGTAGAGGTGAAATTCGTAGATATTGGGAAGAACACCGGTGGCGAAGGCGGCCATCTGGACCGGATCTGACGCTGAGGCGCGAAAGCGTGGGGAGCAAACAGG
ASV4442	TACAGAGGGACCAAGCGTTGTTCGGATTTACTGGGCGTAAAGCGTGCGTAGGAGGCTGGGAAAGTCTGATGTGAAATGTCACCGCTCAACGGTGAAAGTGCATTGGATACTATTCAGCTCGAGGATCGGAGAGGAAAGCGGAATTCCAGGTGTAGCGGTGAAATGCGTAGATATCAGGAGGAACATCAGTGGCGAAGGCGACTGACTGGATCAAAATTGACGCTGAGGCACGAAAGCGTGGGGAGCAAACAGG
ASV4443	TACGGAGGGTGCAAGCGTTATCCGGATTTACTGGGTTTAAAGGGTGCGCAGGCGGATCTTTAAGTCAGTGGTGAAAGCCCGGAGCTCAACTTCGGAACTGCCATTGATACTGGAGATCTTGAGTACAGTTGAGGTAGGCGGAATAAATCATGTAGCGGTGAAATGCTTAGATATGATTTAGAACACCGATTGCGAAGGCAGCTTACTAAACTGTTACTGACGCTCAGGCACGAAAGCGTGGGGAGCGAACAGG
ASV4444	TACGGGGGATGCAAGCGTTATCCGAAATTACTGGGCGTAAAGAGTCTGTAGGTGGCTTGATAAGTCTGCTGTTAAATATTAAAGCTCAACTTTGAATCAGCAGTAGAAACTATTATGCTAGAGTATGGTAAGGGTAAAGGGAATTCCCAGTGTAGCGGTGAAATGCGTAGATATTGGGAAGAACACCAGTGGCGAAAGCGCTCTACTAGGTCATTACTGACGCTGATGGACGAAAGCTAGGGGAGCGAAAGGG
ASV4445	TACGAAGGGGGCAAGCGTTACTTGGAATTACTGGGCGTAAAGCGCACGTAGGTGGTTTGGTCAGTCAGATGTGAAAGCCCCGGGCTCAACCTGGGAACTGCTCCTGATACTGCCAGACTAGAGTACGGTAGAGGGTAGTGGAATTTCCGGTGTAGCGGTGAAATGCGTAGAGATCTGGAGGAACATCAGTGGCGAAGGCGACTCCCTGGCCAAAGACTGACGCTCATGTGCGAAAGTGTGGGTAGCGAACAGG
ASV4446	TACGGAGGGTGCGAGCGTTAATCGGAATTACTGGGCGTAAAGCGCGCGTAGGCGGCTTACTAAGCCAGATGTGAAAGCCCCGGGCTCAACCTGGGAACTGCATTTGGAACTGGTTCGCTAGAGTACAGTAGAGGGTGGTGGAATTTCCAGTGGAGCGGTGAAATGCGTAGAGATTGGAAAGAACACCGATGGCGAAGGCACTTTACTGGGCTATTACTAACACTCAGAGACGAAAGCTAGGGTAGCAAATGGG
ASV4447	TACGGAGGGTGCAAGCGTTGTCCGGAATCATTGGGTGTAAAGGGTGCGTAGGCGGATGTTTAAGTCTGAGGTGGAATCTTGCCGCTTAACGGTAAAATGGCCTTGGATACTGGATGTCTTGAGTGCAGAAGAGGCAGGTGGAATTCGTAGTGTAGCGGTGAAATGCATAGATATTACGAAGAACATCAGTGGCGAAGGCGGCCTGCTGGTCTGCAACTGACGCTGAGGCACGAAAGCGTGGGGAGCGAACAGG
ASV4448	TACGTAGGGTGCGAGCGTTGTTCGGAATCATTGGGCGTAAAGCGCGTGTAGGCGGCTAAATAAGTCTGGTGTGAAAGCCCGGGGCCTAACCCCGGAAGTGCACTGGATACTGTTTAGCTAGAGGGCGAGAGAGGAAAGTGGAATTCCTGGTGTAGGGGTGAAATCCGTAGATATCAGGAGGAACATCAGAGGCGAAGGCGGCTTTCTGGCTCGCAACTGACGCTGAGACGCGAAAGCGTGGGTAGCAAACAGG
ASV4449	TACGGAGGGTGCAAGCGTTATCCGGAATCACTGGGTTTAAAGGGTGCGTAGGCGGCGTTGTAAGTCAGAGGTGAAATCCCACAGCTTAACTGTGGAACTGCCTTTGATACTGCAATGCTTGAATCAGGTTGAGGTCGGCGGAATGTGTTGTGTAGCGGTGAAATGCATAGATATGACATAGAACACCAATTGCGAAGGCAGCTGGCTAGACCTGTATTGACGCTGAGGCACGAAAGCGTGGGGAGCGAACAGG
ASV4450	TACGTAGGTGGCAAGCGTTGTCCGGATTTATTGGGCGTAAAGCGAGTGCAGGCGGTGATTTAAGTCTGATGTGAAAGCCCCCAGCTCAACTGGGGAGGGTCATTGGAAACTGGATCACTTGAGTGCAGAAGAGGAGAGTAGAATTCCATGTGTAGCGGTGAAATGCGTAGATATATGGAGGAACACCAGTGGCGAAGGCGGCTCTCTGGTCTGTAACTGACGCTGAGGCTCGAAAGCGTGGGTAGCAAACAGG
ASV4451	GACGAGAGGCCCGAGCGTTAATCGGAATCACTGGGCTTAAAGCGTCCGCAGGCTGGCCTGTAGGCATCTCGTGAAATCCCACGGCTCAACCGTGGAACTGCGGGGTGAACCACAGGCCTTGAGGTAGGTAGGGGTCATCGGAACGTACGGTGGAGCGGTGAAATGCATAGATATCGTACGGAACGCCGAAGGTGAAGACAGGTGACTGGGCCTATTCTGACGCTCATGGACGAAAGCGTGGGGATCAAACAGG
ASV4452	TACGGAGGGTGCGAGCGTTAATCGGAATTACTGGGCGTAAAGCGCGCGTAGGCGGTTGCTTTAGTCGGATGTGAAAGCCCCGGGCTTAACCTGGGAACTGCATCAGATACTGGGCAACTAGAGTACGAGAGAGGGGGGTAGAATTCCACGTGTAGCGGTGAAATGCGTAGATATGTGGAGGAATACCAGTGGCGAAGGCGGCCCCCTGGCTTGATACTGACGCTGAGGTGCGAAAGCGTGGGGAGCAAACAGG
ASV4453	CACGAACCGGACAAACGTTATTCGGAATTATTGGGCTTAAAGGGTGCGTAGGCGGCGTGGTAAGTGAGGTGTGAAAGCCCACGGCTCAACCGTGGAATTGCGCTTCATACTGCCATGCTAGAGGGAGACAGAGGTAAGCGGAACTGATGGTGGAGCGGTGAAATGCGTTGATATCATCAGGAACACCAGTGGCGAAAGCGGCTTACTGGGTCTCTTCTGACGCTGAGGCACGAAAGCTAGGGTAGCGAACGGG
ASV4454	TACGGAGGGTGCGAGCGTTAATCGGAATTACTGGGCGTAAAGCGTACGTAGGTGGTTTGGTAAGTCGGATGTGAAATCCCCGGGCTCAACCTGGGAATTGCATTCGAAACTGCTTTACTAGAGTCTAGCAGAGGGATGGGGAATTCCGGGTGTAGCGGTGAAATGCGTAGAGATCGGAAGGAACATCAATGGCGAAGGCAACAATCTGGGGTTAAACTGACACTGAGGGACGAAAGCGTGGGTAGCAAACAGG
ASV4455	TACGTAGGGGGCAAGCGTTATCCGGATTTACTGGGTGTAAAGGGTGCGTAGGCGGCTGAGTAAGTCAGATGTGAAAGCCCGAGGCTCAACCTCGGGACTGCATTTGAAACTGCTTAGCTAGAGTGCAGGAGAGGAAAGTGGAATTCCTAGTGTAGCGGTGAAATGCGTAGATATTAGGAGGAACACCAGTGGCGAAGGCGACTTTCTGGACTGTAACTGACGCTGAGGCACGAAAGCGTGGGGAGCGAACAGG
ASV4456	TACGTAGGGTGCAAGCGTTGTCCGGATTTACTGGGTTTAAAGGGTACGCAGGCGGTTTCTTAAGTCAGTGGTGAAAGGTGCCGGCTTAACTGGCGACGTGCCATTGATACTGGGAGACTTGAGTCCGTTATAGGTAAGCGGAATTTGTGGTGTAGCGGTGAAATGCATAGATACCACAAGGAACGCCAATTGCGAAGGCAGCTTACTTGGCCGGAACTGACGCTGAGGTACGAAAGCGTGGGGAGCGAACAGG
ASV4457	TACGGAGGGGGCTAGCGTTGTTCGGAATTACTGGGCGTAAAGCGCGCGTAGGCGGATCGATCAGTCAGAGGTGAAATCCCGGAGCTCAACTTCGGAACTGCCTTTGATACTGTCGATCTGGAGTCCGGGAGAGGTGTATGGAATTCCGAGCGTAGAGGTGAAATTCGTAGATATTCGGAGGAACACCAGAGGCGAAGGCGATACACTGGACCGGTACTGACGCTGAGGTGCGAAAGCGTGGGGAGCAAACAGG
ASV4458	TACGGAGGGTGCAAGCGTTAATCGGAATTACTGGGCGTAAAGCGCACGCAGGCGGTCTGTCAAGTCGGATGTGAAATCCCCGGGCTCAACCTGGGAACTGCATCCGAAACTGGCAGGCTAGAGTCTTGTAGAGGGGGGTAGAATTCCAGGTGTAGCGGTGAAATGCGTAGAGATCTGGAGGAATACCGGTGGCGAAGGCGGCCCCCTGGACAAAGACTGACGCTCAGGTGCGAAAGCGTGGGGAGCAAACAGG
ASV4459	TACAGAGGTCCCAAGCGTTGTTCGGATTTACTGGGCGTAAAGGGAGCGCAGGCGGTAAAGAAAGTTTGGTGTGAAAGCTTCGGGCTCAACTCGGAAAATGCACTGAATACTACTTTACTAGAGGATCGGAGGGGAGACTGGAATTCTTAGTGTAGCAGTGAAATGCGTAGATATTAAGAGGAACACCAATGGCGAAGGCAGGTCTCTGGACGACTCCTGACGCTGAGGCTCGAAAGCTAGGGGAGCAAACAGG
ASV4460	TACGGAGGGTGCGAGCGTTAATCGGAATTACTGGGCGTAAGGCGCACGCAGGCGGTTAATTAAGTTAGATGTGAAAGCCCCGGGCTTAACCTGGGATGGTCATTTAAGACTGGTTGACTAGAGTCTTGGAGAGGGGTGTGGAATTCCACGTGTAGCGGTGAAATGCGTAGATATGTGGAGGAACATCAGTGGCGAAGGCGGCACCCTGGCCAAAGACTGACGCTCATGTGCGAAAGTGTGGGTAGCGAACAGG
ASV4461	TACGGAGGGGGCTAGCGTTGTTCGGAATTACTGGGCGTAAAGCGTGCGTAGGCGGACTAATAAGTTAGGGGTGAAATCCCGAGGCTCAACCTCGGAACTGCCTCTAAAACTGTTAGTCTTGAGTTCTGGAGAGGTAAGTGGAATTCCTAGTGTAGAGGTGAAATTCGTAGATATTAGGAGGAACACCAGAGGCGAAGGCGGCTTACTGGACAGATACTGACGCTGAGGCACGAAAGTGTGGGGAGCAAACAGG
ASV4462	CACGTACTGTGCGAACGTTATTCGGAATCACTGGGCTTAAAGGGTGCGTAGGCGGGTGCGCAGGTCAGATGTGAAATCCCACGGCTCAACCGTGGAACTGCATTTGAAACCGTGCATCTTGAGTGAACTAGGGGTATGCGGAACTTCCAGTGGAGCGGTGAAATGTGTTGATATTGGAAGGAACACCGGTGGCGAAAGCGGCATACTGGGGTTCGTCTGACGCTGAGGCACGAAAGCTAGGGTAGCGAACAGG
ASV4463	GACGAACCGTCCAAACGTTATTCGGAATCACTGGGCTTAAAGGGTGCGTAGGCGGCGCGGAAAGTTGGGTGTGAAATACCTCGGCTCAACCGAGGAACTGCGCCCAAAACTACCGTGCTCGAGGGAGATAGAGGTGAGCGGAACTTAGGGTGGAGCGGTGAAATGCGTTGATATCCTAAGGAACACCGGTGGCGAAAGCGGCTCACTGGATCTCTTCTGACGCTGAGGCACGAAAGCTAGGGTAGCGAACGGG
ASV4464	TACGGAGGGGGCTAGCGTTGTTCGGAATTACTGGGCGTAAAGCGCGCGTAGGCGGTTTATCAAGTCAGGGGTGAAATCCCGGAGCTCAACTCCTGAACTGCCCTTGAGACTGATAGACTAGAGTTCGAGAGAGGCAAGTGGAATACCTAGTGTAGAGGTGAAATTCGTAGATATTAGGTGGAACACCAGTGGCGAAGGCGACTTGCTGGATCGATACTGACGCTGAGGTGCGAAAGCGTGGGGAGCAAACAGG
ASV4465	TACGGAGGGGGCTAGCGTTGTTCGCAATTACTGGGCGTAAAGCGCGCGTAGGCGGGCTGGTCAGTTGGGGGTGAAATCCCGAGGCTTAACCTCGGAACTGCCCTCAATACTACCAGTCTAGAGATCGAGAGAGGTAAGTGGAATTCCTAGTGTAGAGGTGAAATTCGTAGATATTAGGAAGAACACCAGTGGCGAAGGCGGCTTACTGGCTCGATACTGACGCTGAGGCGCGAAAGCGTGGGGAGCAAACAGG
ASV4466	TACGGAGGGTGCGAGCGTTAATCGGAATTACTGGGCGTAAAGCGCACGCAGGCGGTCTTATAAGCTAGATGTGAAATCCCGGGGCTTAACCTCGGAACTGCATTTAGAACTGTAAGACTAGAATACGAGAGAGGGTGGTAGAATTTCAGGTGTAGCGGTGAAATGCGTAGAGATCTGGAGGAATACCGGTGGCGAAGGCGGCCACCTGGCTCGATATTGACGCTCATGTGCGAAAGCGTGGGTAGCGAACAGG
ASV4467	TACGGAGGGTCCGAGCGTTATCCGGAATCATTGGGTTTAAAGGGTCCGTAGGCGGGCAGCTCAGTCAGTGGTGAAAGTTTGCGGCTTAACCGTAAAATTGCCATTGATACTGGTTGTCTTGAATTGGTGTGAAGTGGTTAGTATGAGTAGTGTAGCGGTGAAATGCATAGATATTACTCAGAATACCGATTGCGAAGGCAGATCACTAACACTATATTGACGCTGAGGGACGAAAGCGTGGGGAGCGAACAGG
ASV4468	CACGTACTGCGCGAACGTTATTCGGAATCACTGGGCTTAAAGGGTGCGTAGGCGGTTTTTCAAGTCAGATGTGAAATCTTTCGGCTCAACCGGAAAACTGCATTTGAAACTGATCAACTTGAGTATGCTAGGGGTGTGCGGAACTGCCAGTGGAGCGGTGAAATGTGTTGAGATTGGCAGGAACGCCGGTGGCGAAAGCGGCACACTGGAGCATAACAGACGCTGAGGCACGAAAGCTAGGGTAGCGAACGGG
ASV4469	TACAGGGGGGGCGAACGTTACTCGGAATCACTGGGCATAAAGGGCACGTAGGCGGTCCTGTAAGTCGGATGTGAAAGACCCTGGCTCAACCAGGGAAGTGCATCCGAAACTGCGGGGCTTGAGGCCGAGAGGGGTGAGTGGAACTCCTGGTGGAGCGGTGAAATGCGTAGATATCAGGAGGAACACCGGTGGCGAAGGCGACTCACTGGCTCGGTTCTGACGCTGAGGTGCGAAAGCTAGGGTAGCGAACGGG
ASV4470	TACGGAGGGGGCAAGCGTTGTTCGGAATTACTGGGCGTAAAGCGCACGTAGGCGGACTGGTCAGTTGGGGGTGAAATCCCGGGGCTTAACCTCGGAACTGCCTTCAATACTGCCAGTCTTGAGATCGGAAGAGGTGAGTGGAATTCCTAGTGTAGAGGTGAAATTCGTAGATATTAGGAAGAACACCGGTGGCGAAGGCGGCTCACTGGTCCGATACTGACGCTGAGGTGCGAAAGCGTGGGGAGCGAACAGG
ASV4471	TACAGAGGGTGCGAGCGTTAATCGGATTTACTGGGCGTAAAGCGTGCGTAGGCGGCTTTTTAAGTCGGATGTGAAATCCCTGAGCTTAACTTAGGAATTGCATTCGATACTGGGAAGCTAGAGTATGGGAGAGGATGGTAGAATTCCAGGTGTAGCGGTGAAATGCGTAGAGATCTGGAGGAATACCGATGGCGAAGGCAGCCATCTGGCCTAATACTGACGCTGAGGTACGAAAGCATGGGGAGCAAACAGG
ASV4472	TACGAAGGTCCCAAGCGTTGTTCGGAATCACTGGGCGTAAAGAGTATGTAGGCGGTCTGGAAAGTCAGGTGTGAAATCCCGGGGCTCAACCCCGGAACTGCACCCGATACTCCCAGACTAGAGTAATGGAGGGGTGACTGGAATTCTCGGTGTAGCAGTGAAATGCGTAGATATCGAGAGGAACACTCGTGGCGAAGGCGAGTCACTGGACATTTACTGACGCTGAGATACGAAGGCCAGGGTAGCGAAAGGG
ASV4473	TACGGAGGGTGCAAGCGTTGTCCGGATTTATTGGGTTTAAAGGGTGCGTAGGCGGTAGATTAAGTCAGAGGTGAAATCCCACAGCTCAACTGTGGAACTGCCTTTGATACTGGTTTACTTGAGTACAGCTGAGGTAGGCGGAATTTATGGTGTAGCGGTGAAATGCATAGATACCATAAGGAACTCCGATAGCGAAGGCAGCTTACTAAACTGTAACTGACGCTGAGGCACGAAAGCATGGGGAGCGAACAGG
ASV4474	TACGTAGGTGGCAAGCGTTGTCCGGATTTACTGGGCGTAAAGAGCGCGCAGGCGGTCAGATAAGTCGAATGTGAAAGCCCCCGGCTCAACTGGGGAAGGTCATTCGATACTGTTTGACTTGAAGATGGGAGAGGGAAGCGGAATTTCCGGTGTAGTGGTGAAATGCGTAGATATCGGAAGGAACACCAGTGGCGAAGGCGGCTTTCTGGCCCATTCTTGACGCTGAGGCGCGAAAGCTAGGGGAGCGAACGGG
ASV4475	TACGAGGGGTCCTAGCGTTGTTCGGAATTATTGGGCGTAAAGCGGGTGTAGGCGGTTTGATAAGTCAGAAGTGAAAGCCCCGGGCTCAACCTGGGAAGTGCTTTTGATACTGTTAAACTTGAGTGTAGGAGAGGTTGCTAGAGTTCCTGGTGTAGTGGTGAAATACGTAGATATCAGGAGGAATACCGGTGAGGAAGCTGGGTGACTGGCCTAACACTGACGCTCAGACCCGAAAGCGTGGGGATCAAACAGG
ASV4476	TACGGAGGGTGCAAGCGTTGTTCGGATTTATTGGGCGTAAAGCGAGTGTAGGCGGTTTGTCAAGTCGGGTGTGAAATCCCAGGGCCCAACCCTGGAACTGCACCCGATACTGGCAGGCTAGAATTCCGGAGAGGGTGGCGGAATTCCCGGTGTAGGGGTGAAATCCGTAGATATCGGGAGGAACACCAGTGGCGAAGGCGGCCACCTGGACGGTAATTGACGCTGAGACTCGAAAGCGTGGGTAGCAAACAGG
ASV4477	TACGGAAGGTGCGAGCGTTAATCGGAATCACTGGGCGTAAAGCGCACGTAGGCGGTTGGGTAAGCCGGATGTGAAAGCCCCGGGCTTAACCTGGGAATTGCATTCGATACTGCTCAACTCGAGTATGGGAGAGGGTAGCGGAATTCCGGGTGTAGCGGTGAAATGCGTAGATATCCGGAGGAACATCAGTGGCGAAGGCGGCTGCCTGGGCCAATACTGACGCTGAGGTGCGAAAGCGTGGGGAGCAAACAGG
ASV4478	GACGAGGGGTCCAAGCGTTGTTCGGAATTATTGGGCGTAAAGCGGGTGTAGGCGGCTAGGTAAGTCAGAAGTGAAAGCCCCGGGCTCAACCCGGGAAGTGCTTTTGATACTGCTTAGCTTGAGTGTGGAAGAGGTTAGTAGAATTCCAGGTGTAGTGGTGAAATACGTAGATATCTGGAGGAATACCAGTGGGGAAGCCGGCTAACTGGTCCAACACTGACGCTCAGACCCGAAAGCGTGGGGAGCAAACAGG
ASV4479	TACGAAGGGGGCAAGCGTTGTTCGGAATTACTGGGCGTAAAGGGCGCGTAGGCGGCCTGGTCAGTCAGGTGTGAAATCCCGGGGCTCAACCCCGGAACTGCACTTGATACTGCTAGGCTAGAGTATATGAGAGGTAAGTGGAATACCCAGTGTAGAGGTGAAATTCGTAGATATTGGGTAGAACACCAGTGGCGAAGGCGACTTACTGGCATATTACTGACGCTGAGGCGCGAAAGCGTGGGGAGCAAACAGG
ASV4480	TACGGAGGGTGCGAGCGTTAATCGGAATTACTGGGCGTAAAGGGCGCGTAGGCGGTTATGTAAGTGTGGTGTGAAAGCCCAGGGCTCAACCTTGGAATTGCACTTCAAACTGCATAGCTAGAGTACGATAGAGGGAGGTAGAATTTCCGGTGTAGCGGTGAAATGCGTAGAGATCGGAAGGAATACCAGTGGCGAAGGCGGCCTCCTGGATCGATACTGACGCTGATGTGCGAAAGCGTGGGGAGCAAACAGG
ASV4481	TACGGAGGGGACTAGCGTTGTTCGGAATTACTGGGCGTAAAGCGCGCGTAGGCGGACTGTTAAGTCAGGGGTGAAATCCCAGGGCTCAACCCCGGAACTGCCCTTGATACTGGCAATCTAGAGGTCAAGAGAGGCGAGTGGAATTCCGAGTGTAGAGGTGAAATTCGTAGATATTCGGAGGAACACCAGTGGCGAAGGCGGCTCGCTGGCTTGATACTGACGCTGTTGCACGAAAGCGTGGGGAGCAAACAGG
ASV4482	TACGGAGGGTGCAAACGTTAATCGGAATTACTGGGCGTAAAGCGCGCGTAGGCGGCTTGTTAAGTCAGATGTGAAAGCCCCGGGCTCAACCTGGGAATTGCATTTGAAACTGGCAGGCTAGAGTGCAGTAGAGGAAGGTGGAATTCAGGGTGTAGCGGTGAAATGCGTAGATATCCTGAGGAACACCGGTGGCGAAGGCGGCCTTCTGGACTGACACTGACGCTGAGGTGCGAAAGCGTGGGGAGCAAACAGG
ASV4483	TACGGAGGGTGCAAGCGTTGTCCGGATTTATTGGGTTTAAAGGGTGCGTAGGCGGTAAGTTAAGTCAGAGGTGAAAGCCCACAGCTTAACTGTGGAACTGCCTTTGATACTGGTTTACTTGAGTACACTTGAGGTAGGCGGAATTTATGGTGTAGCGGTGAAATGCATAGATACCATAAGGAACTCCGATAGCGAAGGCAGCTTACTAAATTGTCACTGACGCTGAGACACGAAAGCATGGGGAGCGAACAGG
ASV4484	TACGTAGGTGGCAGGCGTTGTCCGGATTTATTGGGCGTAAAGCGAGCGCAGGCGGTGATTTAAGTCTGATGTGAAAGCCCCCAGCTCAACTGGGGAGGGTCATTGGAAACTGGATCACTTGAGTGCAGAAGAGGAGAGTGGAATTCCATGTGTAGCGGTGAAATGCGTAGATATATGGAGGAACACCAGTGGCGAAGGCGGCTCTCTGGTCTGTAACTGACGCTGAGGCTCGAAAGCGTGGGTAGCAAACAGG
ASV4485	TACGGAGGGTGCGAGCGTTAATCGGAATTACTGGGCGTAAAGCGCACGCAGGCGGTTTGTTAAGCTAGATGTGAAAGCCCCGGGCTCAACCTGGGATGGTCATTTAGAACTGGCAGACTAGAGTCTTGGAGAGGGGAGTGGAATTCCAGGTGTAGCGGTGAAATGCGTTGATATCTGGAGGAACACCGGAGGCGAAGGCGACACACTGGCCGATTTCTGACGCTGTTGCACGAAAGCGTGGGGAGCAAACAGG
ASV4486	TACGTACCGGACGAACGTTATTCGGAATCACTGGGCTTAAAGAGTACGTAGGCTGCCTTGAAGGTGAGGTGTGAAATCCCACGGCCCAACCGTGGAACTGCACTTCAAACCACAAGGCTTGAGGGAGACAGGGGTGAGCGGAACTGATGGTGGAGCGGTGAAATGCGTTGATATCATCAGGAACACCGGTGGCGAAGGCGGCTCACTGGGTCTCTTCTGACGCTGAGGTACGAAAGCTAGGGTAGCGAACGGG
ASV4487	TACGAAGGGGGCAAGCGTTACTCGGAATTATTGGGCGTAAAGCGTGCGTAGGCGGTGGGCAAAGTTCGATGTGAAAGCTCCGAGCTCAACTCGGAAACTGCATTGAAAACTAATTCACTAGAGGATCGGAGAGGGGAGTGGAATTCTTGGTGTAGCAGTGAAATGCGTAGATATCAAGAGGAACACCAGTGGCGAAGGCGACTCCCTGGACGTATCCTGACGCTGAGGCACGAAGGCTAGGGTAGCAAACAGG
ASV4488	TACAGAGGTCCCAAGCGTTGTTCGGATTCACTGGGCGTAAAGCGTGCGTAGGCGGTCGGGTCAGTTTGATGTGAAAGCTCCGAGCTCAACTCGGAAAAGGCATTGAATACTGCCTGACTAGAGGATCGGAGGGGAGACTGGAATTCTCGGTGTAGCGGTGAAATGCGTAGATATCGGGAGGAACACCAGTGGCGAAGGCGAGTCTCTGGACGATTCCTGACGCTGAGGTACGAAAGCTAGGGGAGCAAACAGG
ASV4489	TACGGAGGGTGCAAGCGTTAATCGGATTTATTGGGCGTAAAGAGCGCGTAGGCGTTTTGGAAAGTCGAACGTGAAAACCCAGGGCTCAACCCTGGGACTGCATTCGAAACTTCCAGAATCGAGGGTGGACGGAGAGAGCGGAATTCCACGTGTAGCGGTGAAATGCGTAGATATGTGGAAGAACACCGGTGGCGAAAGCGGCTCTCTAGTTTACTCCTGACGCTGAGGCGCGAGAGCAAGGGGAGCAAACAGG
ASV4490	CACGGGGGGCGCAAGCGTTATTCGGAATTACTGGGCGTAAAGCGCACGCAGGCGGTCTGTCAAGTCGGATGTGAAATCCCCGGGCTCAACCTGGAAACTGCATCCGAAACTGGCAGGCTAGAGTCTTGTAGAGGGGGGTAGAATTCCAGGTGTAGCGGTGAAATGCGTAGAGATCTGGAGGAATACCGGTGGCGAAGGCGGCCCCCTGGACAAAGACTGACGCTCAGGTGCGAAAGCGTGGGGAGCAAACAGG
ASV4491	TACGTAAGGGGCAAGCGTTACCCGGAATTATTGGGCGTAAAGCGTCCGCAGGCGGATCATTAAGTCTGTTATTAAATACCAGCGCTCAACGTTGGTGCCGTAATGGAAACTGGTGATCTAGAGTATGGGAGAGGTGTGCGGAATTCTGCAAGTAGGGGTAAAATCCGTAGATATGCAGAGGAATACCAAAAGCGAAGGCAGCACACTGGCCTATCACTGACGCTCAGGGACGAAAGCGTGGGGAGCGAAACGG
ASV4492	TACGAAGGGGGCTAGCGTTGTTCGGAATTACTGGGCGTAAAGCGCACGTAGGCGGACTTTTAAGTCAGATGTGAAATCCCGAGGCTCAACCTCGGAACTGCATTTGAAACTGGGAGTCTAGAGATCAGGAGGGGTTAGCGGAATACCGAGTGTAGAGGTGAAATTCGTAGATATTCGGTGGAACACCAGTGGCGAAGGCGGCTAACTGGACTGATACTGACGCTGAGGTGCGAAAGTGTGGGGAGCAAACAGG
ASV4493	TACGAAGGGGGCGAGCGTTGTTCGGAATTACTGGGCGTAAAGCGTACGTAGGCGGTTTTGCAAGTTAGGCGTGAAAGCCCAGGGCTCAACCTTGGAATTGCGCTTAAAACTGCAAAACTAGAATCTCGGAGAGGATAGCGGAATTTCCAGTGTAGAGGTGAAATTCGTAGATGTTGGAAGGAACACCAGTTGCGTAGGCGGCTATCTGGACGAGTATTGACGCTGAGGTACGAAAGCGTGGGGAGCAAACAGG
ASV4494	TACGGAGGGTGCGAGCGTTGTCCGGATTTATTGGGTTTAAAGGGTGCGTAGGCGGCAGATTAAGTCAGCGGTGAAATTCCAGGGCTCAACCTTGGGACTGCCGTTGATACTGATTTGCTTGAGTTTTGCAGGGGCAGGCGGAATTTGTGGTGTAGCGGTGAAATGCATAGATACCACAAGGAACACCAGAGGCGAAGGCGGCCTGCTTGGCAAAAACTGACGCTGAGGCACGAAAGCATGGGTAGCGAACAGG
ASV4495	TACGAGGGGTCCTAGCGTTGTTCGGAATCATTGGGCGTAAAGCGGGTGTAGGCGGTTTGGTAAGTCAGAAGTGAAAGCCCTGGGCTTAACCCAGGAAGTGCTTTTGATACTGTCAAACTTGAGTGTGTGAGAGGATGGTAGAATTCCAAGTGTAGTGGTGAAATACGTAGATATTTGGAGGAACTCCGGTGGGGAAGCCGGCCATCTGGCACAACACTGACGCTCAGACCCGAAAGCGTGGGGAGCAAACAGG
ASV4496	TACAGAGGGTGCAAACGTTGCTCGGAATGACTGGGCGTAAAGCGCGCGTAGGCGGTGGGTTAAGTCGAATGTGAAAGCCCATGGCTCAACCATGGAAGCGCATTCGAAACTGGCTCACTGGAGTCCCGGAGAGGGTGGTGGAATTCCTAGTGTAGAGGTGAAATTCGTAGAGATTAGGAGGAACACCGGTGGCGAAGGCGACCATCTGGACGGGTGCTGACGCTGAGGCGCGAAAGCGTGGGGAGCAAACAGG
ASV4497	TACGAATGGGGCGAGCGTTGTTCGGAATCACTGGGCGTAAAGCGTATGTAGGCGGATAGGGAAGTCAGAAGTGAAATCCCGGGGCTTAACCCCGGAACTGCTTTTGAAACTCCCTATCTAGAGTTCTGGAGAGGCAAGGGGAATTCCGAGTGTAGAGGTGAAATTCGCAGATATTCGGAGGAACACCAGTGGCGTAGGCGCCTTGCTGGACAGATACTGACGCTGTTGCACGAAAGCGTGGGGAGCAAACAGG
ASV4498	TACGGAGGGTGCAAGCGTTATCCGGATTTATTGGGTTTAAAGGGTCCGCAGGCGGTTTATTAAGTCAGTGGTGAAAGCCTACAGCTCAACTGTAGAACTGCCATTGATACTGATAGACTTGAGTGTAGTTGAAGTGGGCGGAATGTGTCATGTAGCGGTGAAATGCATAGATATGACACAGAACACCGATAGCGAAGGCAGCTCACTAAACTATTACTGACGCTCAGGGACGAAAGCGTGGGGAGCGAACAGG
ASV4499	GACGAACTGCGCGAACGTTATTCGGAATCACTGGGCTTAAAGAGTTCGTAGGCGGCTATGCAGGTCAGGTGTGAAATCCCACGGCTCAACCGTGGAACTGCGCCTGAAACCGTGTAGCTTGAGGGAGACAGGGGTGAGCGGAACCTATGGTGGAGCGGTGAAATGCGTTGATATCATAGGGAACACCGGTGGCGAAGGCGGCTCACTGGGTCTCTTCTGACGCTGAGGAACGAAAGCTAGGGTAGCGAACGGG
ASV4500	TACGGAGGGTCCAAGCGTTGTCCGGAATTATTGGGTTTAAAGGGTGCGTAGGCGGCCAATTAAGTCAGAGCTGAAATCCAACTGCTTAACAGTTGAACTGGCTTTGATACTGGTTGGCTTGAGTATACTAGAGGTAGGCGGAATTGAAGGTGTAGCGGTGAAATGCATAGATATCTTCAAGAACACCAATTGCGTAGGCAGCTTACTGGAGTATAACTGACGCTGAGGCACGAAAGCGTGGGGAGCGAACAGG
ASV4501	CACGTACTGTGCGAACGTTATTCGGAATCACTGGGCTTAAAGGGTGCGTAGGCGGCTTTATAAGTCAGGTGTGAAATCCCACGGCTCAACCGTGGAACTGCGCTTGAAACTATTTAGCTTGAGTATCTCAGGGGTGAGCGGAACTTCCAGTGGAGCGGTGAAATGTGTTGATATTGGAAGGAACACCGGTAGCGAAAGCGGCTCACTGGGGGATGACTGACGCTGAGGCACGAAAGCTAGGGGAGCGAACAGG
ASV4502	TACGGAGGGTCCAAGCGTTATCCGGATTCATTGGGTTTAAAGGGTCCGTAGGTGGGAAAATAAGTCAGTGGTGAAATCCTATCGCTTAACGATAGAACTGCCATTGAAACTGTTTTTCTTGAGTATAGATGAAGTGGGCGGAATGTGTCATGTAGCGGTGAAATGCATAGATATGACACAGAACACCGATTGCGAAGGCAGCTCACTAAACTATTACTGACACTGAGGGACGAAAGCGTGGGGAGCGAACAGG
ASV4503	AACGTAGGGGTCGAGCGTTATCCGGATTTACTGGGCGTAAAGCGCATGTAGGCGGTTTTTTAAGTTGGACGTGAAAGCTCCTGGCTCAACTGGGAGAGGTCGTTCAAAACTGGAAGACTCGAGGATGGTAGAGGAAAGTGGAATTCCCGGTGTAGTGGTGAAATGCGTAGATATCGGGAGGAACACCAGTGGCGAAGGCGGCTTTCTGGGCCATTCCTGACGCTGAGATGCGAAAGCTAGGGGAGAGAACGGG
ASV4504	TACGGAGGGTGCAAGCGTTATCCGGAATCACTGGGTTTAAAGGGTCCGCAGGTGGGCAGATAAGTCAGTGGTGAAATCCCATGGCTCAACCATGGAACTGCCATTGATACTGTTTGTCTTGAGTAAGGTGGAAGTTGGCGGAATACAGCATGTAGCGGTGAAATGCGTAGATATGTTGTAGAACACCGATTGCGAAGGCAGCTGACTATACCTTTATTGACACTGAGGGACGAAAGCGTGGGGAGCGAACAGG
ASV4505	TACGTACTGCGCGAGCGTTATTCGGAATCACTGGGTGTAAAGGGTGCGTAGGCGGCCAAGTCAGTCAGGTGTGAAATCCCACCGCCCAACGGTGGAACGGCACTTGAAACTGCTTGGCTTGAGCGATCTAGGGGTGAGCGGAACTTCCGGTGGAGCGGTGAAATGTGTTGAGATCGGAAGGAACACCAAGAGCGAAAGCAGCTCACTGGGGATTGTCTGACGCTGAGGCACGAAAGCCAGGGGAGCGAACGGG
ASV4506	TACGGGGGGCGCAAGCGTTACTCGGAATCACTGGGCGTAAAGAGCGTGTAGGCGGTATAGTAAGTCAGAAGTGAAATCCTATAGCTTAACTATAGAATGGCTTTTGAAACTGGTATACTAGAATATGGGAGAGGTAGATGGAATTTCTGGTGTAGGGGTAAAATCCGTAGAGATCAGAAGGAATACCGATTGCGGAGGCGATTTACTGGAACATTATTGACGCTGAGACGCGAAAGCGTGGGGAGCGAACAGG
ASV4507	TACGAAGGGGGCAAGCGTTGTTCGGATTTACTGGGCGTAAAGCGTACGTAGGTGGCTTATTAAGTTAGAGGTGAAATCCCAGGGCTCAACCCTGGAACTGCCTTTGATACTGGTAAGCTTGAGACCGAGAGAGGATAGTGGAATTCCAAGTGTAGGGGTGAAATCCGTAGATATTTGGAGGAACACCAGTGGCGAAAGCGGCTATCTGGCTCGGTTCTGACACTGAGGTACGAAAGCGTGGGGAGCAAACAGG
ASV4508	TACGTAAGGGGCAAGCGTTATCCGGAATTGTTGGGCGTAAAGCGTCCGCAGGCGGTTTGATTAGTCTTCTATTAAATACCAGGGCTCAACTCTGGTGCTGTAGTGGAAACTGTCAAACTAGAAGAATGGAGAGGAGTGTGGAATTGTGCAAGTAGGGGTAAAATCCGTAGATATGCACAGGAACACCAAAAGCGAAGGCAGCACTCTGGCCATTTCTTGACGCTCAGGGACGAAAGCGTGGGGAGCGAAACGG
ASV4509	TACAGAGCCCACAAACGTTATCCGGATTCATTGGGCGTAAAGCGTCCGCAGGTGGTTTTGTAAGTCAGCGGTCAAATCCTGGTGCTTAACATCAGGACTGCCTCTGATACTGCAAAACTTGAGGCTGGGAGAGGCAAGCGGAACTATCGGTGTAGTCGTAATAAGCGCTGATATCGATAGGAACACCAAAGGCGAAGGCAGCTTGCTAGAACATGCCTGACACTCATGGACGAAAGCGTGGGTAGCGAATGGG
ASV4510	AACGTAGGACGCAAGCGTTATCCGGAGTTACTGGGCGTAAAGCGCGTGCAGGCGGTTGGGTAAGTTACCTATGAAAGCTTCCGGCTAAACTGGAAGAGGCTAGGTGAAACTGCCGAACTAGAGAGTGAGAGAGGGATGTGGAATTCCAGGTGTAGTGGTGAAATGCGTAGAGATCTGGAGGAACACCAGTGGCGAAGGCGACATCCTGGCTCACCACTGACGCTGAGACGCGAAAGCGTGGGTAGCGAACGGG
ASV4511	TACGAAGGGGGCAAGCGTTATCCGGATTTACTGGGTTTAAAGGGTCCGCAGGCGGGTATATAAGTCAGTGGTGAAATATCGGAGCTCAACCTCGGTGCTGCCATTGATACTGTATATCTTGAGACTAGACGAGGTTGGCGGAATAAAGCATGTAGCGGTGAAATGCGTAGATATGCTTTAGAACACCTATTGCGAAGGCAGCTGACTAGACTAGGTCTGACGCTGAGGGACGAAAGCGTGGGGAGCGAACAGG
ASV4512	TACGGAGGGGGCTAGCGTTGTTCGGAATTACTGGGCGTAAAGCGCGCGTAGGCGGCTTAGCAAGTTGGGGGTGAAAGCCCGGGGCTCAACCTCGGAACTGCCCTCAAAACTGCTAAGCTCGAATACTGGAGAGGTGAGTGGAATTCCTAGTGTAGAGGTGAAATTCGTAGATGTTAGGAAGAACACCGGTGGCGAAGGCGGCTCACTGGACAGATATTGACGCTGAGGCGCGAAGGCGTGGGTAGCGAACGGG
ASV4513	TACGAATGGGGCAAGCGTTGTTCGGAATCACTGGGCTTAAAGCGTGCGCAGGCGGAAAAGAAAGTCAGAAGTGAAATCCCGGAGCTCAACTCCGGAACTGCTTTTGAAACTCCTTCTCTAGAATCCCGGAGGGGCCAGTAGAATTCCTAGTGTAGAGGTGAAATTCGCAGATATTAGGAGGAATACCAGTGGCGTAGGCGACTGGCTGGACGGGTATTGACGCTCATGTACGAAAGCGTGGGGAGCAAACAGG
ASV4514	TACGGAGGGTACAAACGTTAATCGGAATTACTGGGCGTAAAGCGCGCGTAGGCGGTTTGTTAAGTGGGATGTGAAAGCCCTGGGCTTAACCTGGGAACTGCATTCCAAACTGACAGACTAGAGTTTGGTAGAGGGTAGTAGAATTTCCTGTGTAGCGGTGAAATGCGTAGATATAGGAAGGAATACCGATGGCGAAGGCAGCTGCCTGGACCAAAACTGACGCTGAGGTGCGAAAGCGTGGGGAGCAAACAGG
ASV4515	TACGGAGGGTGCAAGCGTTGCTCGGAATCACTGGGCGTAAAGCGTACGCAGGCGGTTTATCAAGTCGGGTGTGAAAGCCCGGGGCTCAACCCCGGAACTGCATTCGAAACTGATAGACTTGAATACGGGAGAGGGAAGCAGAATTCCTGGTGTAGAGGTGAAATTCGTAGATATCAGGAGGAATACCTGTGGCGAAAGCGGCTTCCTGGCCCGATATTGACGCTCATGTACGAAAGCGTGGGGAGCAAACAGG
ASV4516	TACGGAGGGTCCAAGCGTTATCCGGATTTATTGGGTTTAAAGGGTCCGTAGGCGGGGTATTAAGTCAGTGGTGAAAGCCTGCAGCTCAACTGTAGAATTGCCATTGAAACTGATACTCTTGAGTTCAATTGAAGTTGGCGGAATATGTCATGTAGCGGTGAAATGCTTAGATATGACATAGAACACCGATCGCGAAGGCAGCTAACTAAGTTGATACTGACGCTCAGGGACGAAAGCGTGGGGAGCGAACAGG
ASV4517	TACGGAGGGTGCGAGCGTTAATCGGAATTACTGGGCGTAAAGCGCACGTAGGCGGTTTCTCAAGCGAGATGTGAAAGCCCCGGGCTCAACCTGGGAACTGCATTTCGAACTGGGAGGCTAGAGTATGGTAGAGGAGTGTGGAATTTCAGGTGTAGCGGTGAAATGCGTAGAGATCTGAAGGAACATCAGTGGCGAAGGCGACACTCTGGACCAATACTGACGCTGAGGTGCGAAAGCGTGGGTAGCAAACAGG
ASV4518	TACGAAGGGGGCGAGCGTTGTTCGGAATTACTGGGCGTAAAGGGCGCGCAGGCGGTCAATTCAGTTAGGTGTGAAAGCCCCGGGCTCAACCTGGGAACTGCACTTAATACTAATTGACTAGAAAACGGAAGAGGAGAGTGGAATTCCCAGTGTAGAGGTGAAATTCGTAGATATTGGGAAGAACACCAGTGGCGAAAGCGGCTCTCTGGTCCGATTTTGACGCTGAGGCGCGAAAGCGTGGGGAGCAAACAGG
ASV4519	TACGGAGGGTGCAAGCGTTATCCGGAATCACTGGGTTTAAAGGGTGCGTAGGCGGCGAAATAAGTCAGAGGTGAAAGCCCGCGGCTCAACTGCGGAACTGCCTTTGATACTGTTTAGCTTGAATCAGGCTGAGGTTAGCGGAATGTGACATGTAGCGGTGAAATGCATAGATATGTCATAGAACACCAATTGCGAAGGCAGCTGACTAGACCTGAATTGACGCTGAGGCACGAAAGCGTGGGGAGCGAACAGG
ASV4520	CACGTACCGTACGAACGTTATTCGGAATCACTGGGCTTAAAGAGTCCGTAGGCGGCCCTGTAAGTCAGATGTGAAATCCCACGGCTCAACCGTGGAACTGCGTTTGAAACTACAGGGCTTGAGGAAGGCAGAGGTGAGCGGAACTGATGGTGGAGCGGTGAAATGCGTTGATATCATCAGGAACACCAGTGGCGAAGGCGGCCCACTGGTCCGGTGCTGACGCTGAGGTGCGAAAGCGTGGGGAGCAAACAGG
ASV4521	TACGGAGGGGGCGAGCGTTGCTCGGAATTACTGGGCGTAAAGGGTCCGCAGGTGGCTTAGTAAGTTAGATGTGAAATCTCAGGGCTTAACCCTGAAACTGCATCTAAAACTGCTTAGCTTGAGTACAGGAGAGGTTGGCGGAATTCCCGGTGTAGCGGTGAAATGCGTAGATATCGGGAGGAACACCAGTGGCGAAGGCGGCCAACTGGCCTGTTACTGACACTCAGGGACGAAAGCGTGGGTAGCGAACCGG
ASV4522	TACGGAGGGTGCAAGCGTTATCCGGAATCACTGGGTTTAAAGGGTGCGCAGGCGGCGCGCTAAGTCAGGGGTGAAATCCCACCGCCCAACGGTGGAACTGCCCTTGATACTGGCGTGCTCGGATTAGCACGAGGCAGGCGGAACGCGGCATGTAGCGGTGAAATGCTTAGATATGCCGCAGAACACCGATTGCGTAGGCAGCCTGCCAGAGCTATATCGACGCTGAGGCACGAAAGCGTGGGGAGCGAACAGG
ASV4523	TACGGAGACCTCGAGCGTTACTCGGATTTACTGGGCGTAAAGGGTGCGCAGGCTGTTTAGTGTGTCAGGTGTGAAATCCCGGGGCTCAACTCCGGAACTGCGCCTGAAACTACTTAACTAGAGACTCGGAGAGGTAAGCGGAATTCCAGGTGTAGCGGTGAAATGCGTAGATATCTGGAGGAACACCAAAGGCGAAGGCAGCTTACTGGACGAGATCTGACGCTCATGCACGAAAGCGTGGGGAGCGAAAGGG
ASV4524	TACGGAGGGTGCAAGCGTTGTCCGGATTTATTGGGTTTAAAGGGTGCGTAGGCGGTAAATTAAGCCAGAGGTGAAAGCCCACAGCTTAACTGTGGAACTGCCTTTGATACTGGTTTACTTGAGTACACTTGAGGTAGGCGGAATTTATGGTGTAGCGGTGAAATGCATAGATACCATAAGGAACTCCGATAGCGAAGGCAGCTCACTAAATTGTCACTGACGCTGAGGCACGAAAGCATGGGGAGCGAACAGG
ASV4525	TACGAAGGGGGCTAGCGTTGTTCGGAATTACTGGCGTAAAGCGCACGTAGGCGGATTAACAAGTTGGAGGTGAAATCCCGATGCTCAACATCGGAACTGCCTTCAAAACTGTTAGCCTAGAGTTCAGGAGAGGTAAGTGGAATACCGAGTGTAGAGGTGAAATTCGTAGATATTCGGTGGAACACCAGTGGCGAAGGCGACTTACTGGACTGATACTGACGCTGAGGTGCGAAAGTGTGGGGAGCAAACAGG
ASV4526	TACGGAGGGGGCTAGCGTTGTTCGGAATTACTGGGCGTAAAGCGCGCGTAGGCGGCTAGGTAAGTTGGAGGTGAAATCCCGAAGCTCAACTTCGGAACTGCCTTCAAAACTGCCTGGCTAGAGGCAAGGAGAGGAGAGCGGAATACCCAGTGTAGAGGTGAAATTCGTAGATATTGGGTGGAACACCGGTGGCGAAGGCGGCTCTCTGGCCTTGATCTGACGCTAAGGCGCGAAAGCGTGGGGAGCAAACAGG
ASV4527	TACGAAGGTCCCAAGCGTTGTTCGGATTTACTGGGCGTAAAGCGTCTGTAGGCGGTTGGGTAAGTCAGATGTGAAATCCCGGGGCTCAACCCCGGAATTGCATCCGATACTGCCTAACTAGAGGGTCGGAGGGAGTCTGGAATTCTCGGTGTAGCAGTGAAATGCGTAGATATCGAGAGGAACACTCGTGGCGAAGGCGAGCTACTGGACATTTACTGACGCTGAGGCACGAAGGCCAGGGTAGCGAAAGGG
ASV4528	TACGAAGGGGGCTAGCGTTGTTCGGAATTACTGGGCGTAAAGCGCATGCAGGCGGATCGCTAAGTCGGGGGTGAAAGCCCGAGGCTCAACCTCGGAACTGCCTTCGATACTGGCGATCTCGAGTCCGGGAGAGGTGAGTGGAACTCCGAGTGTAGAGGTGAAATTCGTAGATATTCGGAAGAACATCAGTGGCGAAGGCGACTCCCTGGCCAAAGACTGACGCTCATGTGCGAAAGTGTGGGTAGCGAACAGG
ASV4529	TACGAATGGGGCGAGCGTTGTTCGGAATCACTGGGCTTAAAGCGTACGTAGGCGGTTTTTCAAGTCAGGAGTGAAATCCCGGGGCTCAACCCCGGAACTGCTCTTGAAACTGAAAGACTAGTGTCCCGGAGAGGTTGGCGGAATTCCGAGTGTAGAGGTGAAATTCGCAGATATTCGGAGGAACACCAGTGGCGTAGGCGGCCAACTGGACGGGTACAGACGCTGAGGTACGAAAGCGTGGGGAGCAAACAGG
ASV4530	TACGAAGGGAGCTAGCGTTGTTCGGAATTACTGGGCGTAAAGCGCGCGTAGGCGGATTTTTAAGTCAGGGGTGAAATCCCGGGGCTCAACCCCGGAACTGCTTTTGAAACTATCTTTCTAGAGTATGGTAGAGGTTGGGAGAATTCCTAGTGTAGAGGTGAAATTCGTAGATATTAGGAGGAATACCAGTGGCGTAGGCGCCCAACTGGACCATTACTGACGCTCAGGCACGAAAGCGTGGGGATCAAACAGG
ASV4531	TACGGAGGGTGCAAGCGTTGTTCGGATTTATTGGGCGTAAAGCGAGTGTAGGTGGTTTGTCAAGTCGGGTGTGAAATCCCAGGGCCCAACCCTGGAACTGCACCCGATACTGGCAGGCTAGAGTCCCGGAGAGGATGGCGGAATTCCCGGTGTAGGGGTGAAATCCGTAGATATCGGGAGGAACACCAGTGGCGAAGGCGGCCATCTGGACGGTGACTGACACTGAGACTCGAAAGCGTGGGTAGCAAACAGG
ASV4532	TACGAAGGGGGCTAGCGTTGTTCGGAATCACTGGGCGTAAAGCGCGTGTAGGCGGCTAAGTAAGTCAGAGGTGAAAGCCCGGGGCTCAACCCCGGAATTGCCTTTGAAACTACTTAGCTAGAGTATTGGAGAGGAGTGTGGAATTCCTAATGTAGGGGTGAAATCCGTAGGTATTAGGAGGAACACCAGTGGCGAAGGCGGCACTCTGGACAATTACTGACGCTGAGACGCGAAAGCGTGGGGAGCAAACAGG
ASV4533	AACGTAGGGGTCGAGCGTTATCCGGATTTACTGGGCGTAAAGCGCATGTAGGCGGTTTTTTAAGTTGGACGTGAAAGCTCCCGGCTCAACTGGGAGAGGTCGTTCAAAACTGGAAGACTCGAGGATGGTAGAGGAGAGTGGAATTCCCGGTGTAGTGGTGAAATGCGTAGATATCGGGAGGAACACCAGTGGCGAAGGCGGCTCTCTGGGCCATTCCTGACGCTGAGATGCGAAAGCTAGGGGAGAGAACGGG
ASV4534	TACGGAGGATGCAAGCGTTATCCGGAATTATTGGGCGTAAAGGGTCCGCAGGTGGCTTATCAAGTCAGCTGTTAAAGACTGGGGCTTAACCCTGGGAGAGCAGTTGAAACTGGTAGGCTAGAGTACGGTAGGGGTAGAGGGAATTCCTAGTGTAGCGGTGAAATGCGTAGATATGTGGAGGAACATCAGTGGCGAAGGCGACTCCCTGGTCAAAGACTGACGCTCATGTGCGAAAGTGTGGGTAGCGAACAGG
ASV4535	TACGGAGGGTGCAAGCGTTATCCGGAATCACTGGGTTTAAAGGGTACGCAGGCGGTCTAATAAGTCAGGAGTGAAATCCCGTCGCTTAACGATGGACGTGCTTTTGATACTGTTAGACTTGAATCAGGTTGAGGTTGGCGGAATGAGACGTGTAGCGGTGAAATGCTTAGATATGTCTTAGAACACCAATTGCGAAGGCAGCTGACTGGACCTGTATTGACGCTGAGGTACGAAAGCGTGGATAGCGAACAGG
ASV4536	TACGGAGGGTGCAAGCGTTATCCGGAATCACTGGGTTTAAAGGGTGCGTAGGCGGTTAGATAAGTCAGAGGTGAAAGCTCACAGCTCAACTGTGGAATTGCCTTTGATACTGTTTAACTTGAATTAGGTTGAGGTTGGCGGAATGAGTCATGTAGCGGTGAAATGCATAGATATGACTTAGAACACCAATTGCGAAGGCAGCTGGCCAGACCTTAATTGACGCTGAGGCACGAAAGCGTGGGGAGCGAACAGG
ASV4537	TACGAAGGTGGCAAGCGTTGTTCGGATTTATTGGGCGTAAAGGGTTCGTAGGCGGCTCGGAAAGTCGGATGTGAAATACCACATGTCAACTGTGGAACTGCATTCGAAACTCTCGAGCTAGAGTATGAGAGGGGTAAAGGGAATTCCCGGTGTAAGGGTGAAATCTGCAGAGATCGGGAGGAACATCAGTCGCGAAGGCGCTTTACTGGCTCATCACTGACGCTGAGGGACGAAAGCTAGGGTAGCAAACGGG
ASV4538	TACGAAGGGCCCGAGCGTTGCGCGGAATCATTGGGCTTAAAGAGTACGTAGGCGGGCGCGCAGGCGTCTTGTGAAATCCCTCGGCTCAACCGAGGAATTGCTCGACGAACCGCGCGTCTTGAGGCAAGTAGGGGCTGTCGGAACGATAGGTGGAGTGGTGAAATGCGTTGATATCTATCGGAACGCCGAAGGAGAAATCAGGCAGCTGGGCTTGTTCTGACGCTGAGGTACGAAAGCGTGGGGAGCGAACGGG
ASV4539	TACGGAGGGTGCAAGCGTTAATCGGAATCACTGGGCGTAAAGCGCGCGTAGGCGGTTTGGTAAGTCAGATGTGAAAGCCCCGGGCTTAACCTGGGAACTGCATTTGATACTGCTTGACTAGAGTTTGGTAGAGGGAAGTGGAATTCCGAGTGTAGCGGTGAAATGCGTAGAGATTCGGAGGAACATCAGTGGCGAAGGCGACTTCCTGGACCAAAACTGACGCTGAGGTGCGAAAGCGTGGGTAGCAAACAGG
ASV4540	TACGGAGGGTGCGAGCGTTGTCCGGATTTATTGGGTTTAAAGGGTGCGTAGGCGGTTTAATAAGTCAGTGGTGAAATATTACAGCTTAACTGTGAGGGTGCCATTGAAACTGTTAGACTTGAGTACACTATAGGCAGGCGGAATTTATGATGTAGCGGTGAAATGCATAGATATCATAAAGAACTCCGATAGCGAAGGCAGCTTGCTGGAGTGTAACTGACGCTGATGCACGAAAGCGTGGGTAGCGAACAGG
ASV4541	TACGGGGGGAGCTAGCGTTGTTCGGAATTACTGGGCGTAAAGAGTACGTAGGCGGTTTACTCAGTCAGGTGTGAAATCCCCGAGCTTAACTCGGGAACTGCATTTGATACTGGTAGGCTAGAGTCCAAGAGGGGTGAGTGGAATTCCTAGTGTAGAGGTGAAATTCTTAGATATTAGGAGGAACACCAGTGGCGAAGGCGACTCACTGGATTGGAACTGACGCTGAGGTACGAAAGCGTGGGGAGCAAACAGG
ASV4542	TACGGAGGGTGCGAGCGTTATCCGGAATTATTGGGTTTAAAGGGTACGCAGGCGGCCTAATAAGTCAGTGGTGAAATCCCATCGCTCAACGATGGAACTGCCATTGATACTGTTAGGCTTGAATATAGTTGAAGTAGGCGGAATGTGTAGTGTAGCGGTGGAATGCTTAGATATTACACAGAACACCGATAGCGAAGGCAGCTTACTAAACTATTATTGACGCTCATGTACGAAAGCGTGGGGAGCGAACAGG
ASV4543	TACGGAAGGCCCGAGCGTTAATCGGAATCACTGGGCCTAAAGGGTGCGCAGGCGGATTGGCAAGTGTGTTGTGAAATCCCTCGGCTCAACCGGGGAATTGCAGCGCAAACTGCCAGTCTTGAGGCAGGTAGGGGCAACTGGAACTGTAGGTGGAGCGGTGAAATGCGTAGATATCTACAGGAACGCCAATGGTGAAGACAAGTTGCTGGGCCTGTCCTGACGCTCAGGCACGAAAGCGTGGGTAGCGAACGGG
ASV4544	GACGGAGGGTGCAAACGTTGTTCGGAATCATTGGGCATAAAGGGCACGCAGGCGGCCCAGTTAGTCAGTTGTGAAAGCCCACGGCTCAACCGTGGAACTGCATCTGATACTGCTGGGCTAGAGAATGGTTGGGGTGAGTGGAACTCCTGGTGGAGCGGTGAAATGCGTAGATATCAGGAGGAACACCAGTGGCGAAGGCGGCTCACTGGACCATTACTGACGCTGAGGTGCGAAAGCTAGGGTAGCGAACGGG
ASV4545	TACGGAGGGGGCGAGCGTTATTCGGAATCACTGGGCGTAAAGCGTGCGTAGGCGGCTTGACAAGTCAGAAGTGAAATCCCAGGGCTTAACCCTGGAACTGCTTTTGAAACTGTCTCGCTAGAATATCGGAGAGGTCAGGAGAATTCCTAGTGTAGAGGTGAAATTCGTAGATATTAGGAGGAATACCAGTGGCGTAGGCGCCTGACTGGACGATTATTGACGCTGAGGTACGAAAGCGTGGGGAGCAAACAGG
ASV4546	TACGGAGGATGCAAGCGTTATCCGGAATCATTGGGTTTAAAGGGTCCGCAGGCGGGATAGTAAGTCAGTGGTGAAATGCTCCGGCTCAACCGGTAGAGGTGCCATTGATACTGCTGTCCTTGAATTGCCAGGAAGTAATTAGAATGTGTAGTGTAGCGGTGAAATGCATAGAGATTACACAGAATACCAATTGCGAAGGCAGATTACTATTGGTAAATTGACGCTGATGGACGAAAGCGTGGGGAGCGAACAGG
ASV4547	GACGGAGGATGCAAGTGTTATCCGGAATCACTGGGCGTAAAGCGTCCGCAGGTGGTTAGTCAAGTCTGCTGTTAAAGAACGGAGCTTAACTCCGGAGTTGCAGTGGAAACTGACTGACTAGAGTACGGAAGGGGTAGAGGGAATTCCTAGTGTAGCGGTGAAATGCGTAGATTTCGGGAAGAACATCGGTGGCGAAAGCGCTTTGCTAGACCAGAACTGACACTCAGGGACGAAAGCTAGGGGAGCGAATGGG
ASV4548	TACGGAGGGTCCGAGCGTTATCCGGAATTATTGGGTTTAAAGGGTCCGTAGGCTGGGAATTAAGTCAGAGGTTAAATCTTAGCGCTCAACGTTAAGCTGTCCTTTGATACTGATTTTCTTGAGTATTTGTGAAGTTGCTGGAACATGGGGTGTAGCGGTGAAATGCATAGATATCCCATAGAACACCAATTGCGAAGGCAGGTGACTAACAAATTACTGACGCTGATGGACGAAAGCGTGGTTAGCAAACGGG
ASV4549	TACGTAGGGTGCAAGCGTTGTCCGGATTTATTGGGTTTAAAGGGTGCGCAGGCGGTTTGTTAAGTTAGTGGTGAAATCGTCCCGCTTAACGGGATACCCGCCATTGATACTGGCAGACTTGAGTACGTCAGAGGAAATTGGAATGCGTAGTGTAGCGGTGAAATGCATAGATATTACGCAGAACACCAATTGCGAAGGCAGATTTCTATGACGAAACTGACGCTGAGGCACGAAAGCGTGGGGAGCGAACAGG
ASV4550	TACGGAGGGTGCAAGCGTTGTCCGGAATCATTGGGTGTAAAGGGTGCGTAGGCGGAAGCCTAAGTCGGGGGTGAAATCCTGCCGCTCAACGGCAGAATGGCCTTCGATACTGGGTTTCTTGAGTCCAGAAGAGGTTGGTGGAATTCGTGGTGTAGCGGTGAAATGCATAGATATCACGAAGAACGCCGGTGGCGAAGGCGGCCAACTGGTCTGGAACTGACGCTGAGGCACGAGAGCGTGGGGAGCGAACAGG
ASV4551	GACGAACCGTGCGAACGTTGTTCGGAATCACTGGGCTTAAAGGGCGCGTAGGCGGGGGGTTAAGTCGGAGGTGAAATCCTACAGCTCAACTGTAGAACGGCCTTCGATACTGGCTCCCTCGAGGGAGGTAGGGGCATGTGGAACTTCCGGTGGAGCGGTGAAATGCGTAGAGATCGGAAGGAACGCCGGTGGCGAAAGCGACGTGCTGGACCTCTTCTGACGCTGAGGCGCGAAGGCCAGGGTAGCGAACGGG
ASV4552	TCCTCCTTTTTCCCTCTTTCCTCTTCCTTCTTTTTCTTCCCGCGTGCGCCGGCGGTTTTATAAGTTGAAAGTGAAAGCCTTTGGCTCAACCAAAGAATTGCTTACAAAACTGTAAAACTAGAGTATTAGAGAGGATAGAAGAATTCCTGATGTAGGGGTGAAATCCGTAGATATCAGGAGGAATATCGAAGGCGAAAGCATCTGTCTGGCTAAATACTGACGCTGTTGCACGAAAGCGTGGGGAGCAAACAGG
ASV4553	TACAGAGGGTGCGAGCGTTAATCGGAATTACTGGGCGTAAAGGGTACGTAGGTGGTTTATCAAGTTGGCCGTGAAATTCCCGGGCTTAACCTGGGGCGGTCGGCCAATACTGATAGACTAGAGACCAAGAGAGGGTGGCGGAATTTCCGGTGTAGCGGTGAAATGCATAGATATCGGAAGGAACACCAGTGGCGAAGGCGGCCACCTGGCTTGGTTCTGACACTGAGGTACGAAAGCGTGGGGAGCGAACAGG
ASV4554	TACGAAGGGCCCAAGCGTTATTCGGAATCACTGGGCTTAAAGCGTACGCAGGCTGGTGTGCAGGTATCTTGTGAAATCCCTCCGCTCAACGGAGGAACTGCAGGGTAAACCGCACATCTTGAGACAGGTAGGGGCGGTCGGAACGATAGGTGGAGTGGTGAAATGCGTTGATATCTATCGGAACGCCAAAGGAGAAATCAGGCCGCTGGGCCTGTTCTGACGCTGAGGTACGAAAGCGTGGGTGGCGAACGGG
ASV4555	TACGGAGGGTGCTAGCGTTGTTCGGAATTACTGGGCGTAAAGCGTATGTAGGCGGTTTGGTAAGTTGGAAGTGAAAGCCCAGGGCTCAACCCTGGAACTGCTTTCAAAACTGCCAGACTAGAGAATGATAGGGGACAGTGGAATTCCTAGTGTAGAGGTGAAATTCGTAGATATTAGGAGGAACACCGGAGGCGAAAGCGACTGTCTGGGTCATTTCTGACGCTGAGATACGAAAGCGTGGGGAGCAAACAGG
ASV4556	TACGGGGGGAGCAAGCGTTGTCCGGAATTACTGGGCGTAAAGGGCGTGTAGGCGGATGCATAAGTCAGATGTGAAATCCTACGGCTTAACCGTAGAGAGTCATCTGAAACTGTGTATCTTGAGTTCGAGAGAGGGTGGTGGAATTCCCGGTGTAGCGGTGAAATGCGTAGATATCGGGAGGAACACCTGAGGCGAAGGCGGCCACCTGGCTCGTAACTGACGCTGAGGCGCGAAAGCGTGGGCAGCAAACAGG
ASV4557	TACGGAGGGGGCTAGCGTTGTTCGGAATTACTGGGGGTAAAGCGCTCGTAGGCGGATTGGTCAGTCAGAGGTGAAAGCCCAGGGCTCAACCTTGGAATTGCCTTTGATACTGCCAGTCTTGAGTTCGGGAGAGGTGAGCGGAATTCCGAGTGTAGAGGTGAAATTCGTAGATATTCGGAGGAACACCAGAGGCGAAGGCGGCTCACTGGACCGATACTGACGCTGAGGAGCGAAAGCGTGGGGAGCAAACAGG
ASV4558	TACGGAGGGGGCGAGCGTTGTTCGGATTTACTGGGCGTAAAGGGTCCGTAGGTGGTTTTGTAAGCGAGATGTGAAAGCCCTGGGCTCAACCTAGGAACTGCATTTCGAACTGCATCACTAGAGTAATGGAGAGGATAGCGGAATTTCCAGTGTAGAGGTGAAATTCGTAGATATTGGAAGGAACACCGAAGGCGAAGGCAGCTATCTGGACATTTACTGACACTGAGGGACGAAAGCGTGGGGAGCAAACAGG
ASV4559	TACGGAGGGTGCAAGCGTTAATCGGAATTACTGGGCGTAAAGCGTACGTAGGCGGTTTTGTAAGTAGGCTGTGAAAGCCCCGGGCTTAACCTGGGAATGGCAGTCTAAACTACTTGACTAGAGATCAGCAGAGGGAGGTGGAATTCCTGGTGTAGCGGTGAAATGCGTAGAGATCAGGAAGAACACCAGTGGCGAAGGCGGCCTCCTGGGCTGCGTCTGACGCTGAGGTACGAAAGCGTGGGTAGCAAACAGG
ASV4560	TACAGAGGGTGCAAGCGTTAATCGGACTGACTGGGCGTAAAGGGCGTGTAGGCGGCTAAATCAGTCGGATGTAAAAGTCCCGGGCTTAACCTGGGAAGGCCATCCGATACTGTTTAGCTAGAGTCTAGGAGAGGGAAGTGGAATTTCCGGGGTAGCGGTGAAATGCGTAGATTTCGGAAGGAACACCAGTGGCGAAGGCGACTTCCTGGCTTAAGACTGACGCTGAGGCGCGAAAGCGTGGGTAGCAAACAGG
ASV4561	TACGGAAGGTGCAAGCGTTATCCGGAATCACTGGGTTTAAAGGGTGCGTAGGCGGCGTAGCCAGTCAGAGGTGAAATTCCAGGGCTTAACCCTGGGCCTGCCTTTGATACTGTTATGCTAGAGTCAGGTTGAGGTTGGCGGAATGTGACATGTAACGGTGAAATGTGTAGATATGTCATAGAACACCAATTGCGAAGGCAGCTGGCTAGACCTGAACTGACGCTGAGGCACGAAAGCGTGGGGAGCGAATAGG
ASV4562	TACGGAGGGTGCAAGCGTTGCTCGGAATTACTGGGCGTAAAGGGGAGGCAGGTGGTCTCGTATGTCTGGAGTGAAATCCCGGGGCTTAACCCCGGAAGTGCTTTGGAAACGGCGAGACTAGAGTTCTAGAGAGGGTCGTGGAATTCCCGGTGTAGCGGTGAAATGCGTAGAGATCGGGAGGAACACCAGATGCGAAGGCGACGGCCTGGATAGATACTGACACTCAACTCCGATAGCGTGGGTAGCAAACAGG
ASV4563	GACGGAGGGTGCAAGCGTTATCCGGATTCACTGGGTTTAAAGGGTACGTAGGCGGTCTTGTAAGTCGATGGTGAAATCTAGCAGCTTAACTGTTAACGTGCCATCGATACTGCTTGACTTGAGTATAGTCGAGGTGGGCGGAATTCTACATGTAGCGGTGAAATGCATAGATATGTAGAGGAACACCGATAGCGAAGGCAGCTCACTAGGCTATTACTGACGCTGAGGTACGAAAGCGTGGGGAGCAAACAGG
ASV4564	TACGGAAGGTGCAAGCGTTATCCGGAATCACTGGGTTTAAAGGGTGCGTAGGCGGATAAATAAGTCAGAAGTGAAAGCTCGTCGCTTAACGATGGAATTGCTTTTGATACTGTTTATCTTGAAACAGGTTGAGGTTGGCGGAATGTGGCATGTAGCGGTGAAATGCTTAGATATGCCATAGAACACCGATGGCGAAGGCAGCTTTCTGGACAGATATTGACGCTGAGGCGCGAAGGCGTGGGTAGCGAACGGG
ASV4565	TACGAAGGGGGCAAGCGTTACTCGGAATTATTGGGCGTAAAGCGTGCGTAGGCGGTTTTATAAGTTGAAAGTGAAAGCCTTTGGCTCAACCAAAGAATTGCTTTCAAAACTGTAAAACTAGAGTATTAGAGAGGATAGAAGAATTCCTGATGTAGGGGTGAAATCCGTAGATATCTGGAGGAACATCAGTGGCGAAGGCGACTGTCTGGACCAATACTGACGCTGAGGTGCGAAAGCGTGGGGAGCAAACAGG
ASV4566	TACGGAGGGGGTTAGCGTTGTTCGGAATTACTGGGCGTAAAGCGCGCGTAGGCGGACTGTTAAGTCAGGGGTGAAATCCCGGGGCTCAACCCCGGAACTGCCCTTGATACTGGCAGTCTTGAGTTCGAGAGAGGTGAGTGGAATTCCGAGTGTAGAGGTGAAATTCGTAGATATTCGGAGGAACACCAGTGGCGAAGGCAGCTTTCTGGACAGATATTGACGCTGAGGCGCGAAGGCGTGGGTAGCGAACGGG
ASV4567	TACGTAAGTCGCAAGCGTTATCCGGAATTATTGGGCGTAAAGCGTCCGTAGGCGGTTTTATTAGTCTATGGTTAAAGCCCGGGGCTCAACCCCGGAATCGTCATGGAAACTGTAAAACTTGAGGTGTGCAGGGGCAGATGGAATTCCAGAAGTAGGGGTAAAATCCGTAGATCTCTGGAGGAACACCAAACGCGAAGGCATTCTGCTGGGCACTACCTGACGCTGAGGGACGAAAGCGTGGGGAGCAAAGGGG
ASV4568	TACGGAGGGTGCAAGCGTTAATCGGAATTACTGGGCGTAAAGCGCGCGTAGGTGGCCTGTTAAGCCAGATGTGGAAGCCCCGGGCTCAACCTGGGAATTGCATCCGAAACTGCGTGACTAGAATATGGTAGAGGAAGACGGAATTCCACGTGTAGCGGTGAAATGCGTAGATATGTGGAGGAACACCAATGGCGAAGGCAGTCTTCTGGGCCAATATTGACGCTGAGGCTCGAAAGCGTGGGTAGCAAACAGG
ASV4569	TACGGAGGGTGCGAGCGTTAATCGGAATTACTGGGCGTAAAGGGTGCGTAGGTGGTTTTATAAGTTAGCTGTGAAATACCGGGGCTTAACCTTGGGGTGTCAGTTAATACTGTAGGACTTGAGTATGGTAGAGGGCATTGGAATTTCCGGTGTAGCGGTGAAATGCGTAGATATCGGAAGGAACACCGGTGGCGAAGGCGGATGCCTGGACTAATACTGACACTGAGGCACGAAAGCGTGGTTAGCAAACAGG
ASV4570	TACGGAGGGTGCAAGCGTTAATCGGAATTACTGGGCGTAAAGCGCGCGTAGGTGGTTGTTCAAGTCAGATGTGAAAGCCCCGGGCTCAACCTGGGAACTGCATTTGATACTGGGCAACTAGAGTATGGTAGAGGGAAGTGGAATTCCACATGTAGCGGTGAAATGCGTAGAGATGTGGAGGAACACCAGTGGCGAAGGCGACTTCCTGGACCAATACTGACACTGAGGTGCGAAAGCGTGGGGAGCAAACAGG
ASV4571	GACAGAGGGTGCAAACGTCGCTCGGAATTACTGGGCGTAAAGCGCACGTAGGCGGATTCGCAAGTCAGATGTGAAATCCCCGGGCTCAACCTGGGAACTGCATTTGAAACTGCGGATCTAGAGTGGTGGAGAGGGAAGCGGAATTCCCGGTGTAGAGGTGAAATTCGTAGATATCGGGAGGAACACCAGTGGCGAAGGCGGCTTCCTGGACATCAACTGACGCTGAGGTGCGAAAGCGAGGGGAGCGAACAGG
ASV4572	TACGGAGGATGCAAGCGTTATCCGGAATTATTGGGCGTAAAGCGTCCGCAGGTGGTTGTTCAAGTCTGCTGTCAAAGACGGAAGCTCAACTTCCGGCAGGCAGTGGAAACTGGAGAACTAGAGGCCGGTAGGGGTAGCGGGAATTCCCAGTGTAGCGGTGAAATGCGTAGAGATTGGGAAGAACATCGGTGGCGAAGGCGCGCTACTGGGCCGGGCCTGACACTCAGGGACGAAAGCTAGGGGAGCGAAAGGG
ASV4573	CACGAACCGTCCAAACGTTATTCGGTATCACTGGGCTTAAAGCGTGCGTAGGCGGCTTGGTAGGTGAGATGTGAAATCCCACGGCTCAACCGTGGAATTGCGTTTCAAACCCCCAAGCTCGAGGAAGATAGGGGTGATGGGAACTTATGGTGGAGCGGTGAAATGCGTTGATATCATAGGGAACACCGGTGGCGAAAGCGCATCACTGGATCTTTTCTGACGCTGAGGCACGAAAGCTAGGGTAGCGAACGGG
ASV4574	TACGAAGGGGGCAAGCGTTACTCGGAATTATTGGGCGTAAAGGGCGCGTAGGCGGGATATCAAGTCAGGGGTGAAAGGCCTGGGCTCAACCTGGGAACTGCCTTTGAAACCGATATTCTTGAGTCCGGAAGAGGATGGCGGAATTCCCAGTGTAGAGGTGAAATTCGTAGATATTGGGAAGAACACCGGTGGCGAAGGCGGCCATCTGGTCCGGCACTGACGCTGAGGCGCGAAAGCGTGGGGAGCAAACAGG
ASV4575	GACGAAGGTGGCAAGCGTTGCTCGGAATTACTGGGCATAAAGGGCGCGTAGGTGGCGGAGTAAGTTGGTAGTGAAAGCCTGTGGCTCACCCATAGAATTGCTATCAAAACTGCTTTGCTTGAGGGCAGGAGGGGAGAGTGGAACTCCTGGTGTAGCGGTGAAATGCGTAGATATCAGGAGGAACGCCGGTGGCGAAAGCGACTCTCTGGACTGTTCCTGACACTGAGGCGCGAAAGCTAGGGGATCAAACAGG
ASV4576	TACGGAAGGTGCAAGCGTTATCCGGAATCACTGGGTTTAAAGGGTGCGTAGGCGGCGCAGTAAGTCAGAAGTGAAAGCTCACGGCTCAACCGTGGAATTGCTTTTGATACTGCTGTGCTTGAATTAGGTTGAGGTTGGCGGAATGAGTCATGTAGCGGTGAAATGCATAGATATGACTTAGAACATCGATTGCGAAGGCAGCTGGCTAGACCTTAATTGACGCTGAGGCACGAAAGCGTGGGGAGCGAACAGG
ASV4577	TACAGAGGGTGCAAACGTTGTTCGGAATCATTGGGCGTAAAGCGCGCGTAGGCGGCGCCGTAGGTCGGGTGTGAAATTCCGGGGCTCAACCCCGGAACTGCGCTCGAAACCCCGGTGCTTGAGTCTCGGAGGGAGAAGTGGAATTCCTGGTGTAGGGGTGAAATCCGTAGATATCAGGAGGAACACCGGCGGCGAAGGCGACTTCTTGGCCGAAGACTGACGCTGAGGTGCGAAAGTGTGGGGAGCAAACAGG
ASV4578	TACAGAGGGTGCAAGCGTTAATCGGAATGACTGGGCGTAAAGGGCGCGTAGGTGGTTATTTAAGTTAGATGTGAAATCCCTGGGCTTAACCTAGGAACTGCATTTAATACTGGATGACTAGAGTACGGGAGAGGGCAGTGGAATTTCCGGTGTAGCGGTGAAATGCGTAGATATCGGAAGGAACACCAGTGGCGAAGGCGACTGCCTGGCCTGATACTGACACTGAGGCGCGAAAGCGTGGGTAGCGAACAGG
ASV4579	TACGAATCGTGCGAACGTTGTTCGGAATCACTGGGCTTAAAGGGCGCGTAGGCGGGCGGCCAAGTCCGGGGTGAAATCCCACAGCTCAACTGTGGAATTGCCTCGGATACTGGTTGTCTCGAGGGAGATAGGGGCGTACGGAACGTTTGGTGGAGCGGTGAAATGCGTTGATATCAAACGGAACTCCGGTGGCGAAGGCGGTACGCTGGGTCTCTTCTGACGCTGAGGCGCGAAAGCTAGGGTAGCGAACGGG
ASV4580	TACGTACTGGGCGAACGTTATTCGGAATCACTGGGCTTAAAGGGTGCGTAGGCGGCTTATCAGGTCTGATGTGAAATCTCACGGCTCAACCGTGGAACTGCGTTGGAAACCGGTAAGCTTGAGTAGACTAGGGGTGTGTGGAACTTCCAGTGGAGCGGTGAAATGTGTTGATATTGGAAGGAACGCCGGTGGCGAAAGCGACACACTGGGGTCTGTCTGACGCTGAGGCACGAAAGCTAGGGTAGCGAACGGG
ASV4581	TACGGAGGATCCAAGCGTTATCCGGAATCATTGGGTTTAAAGGGTCCGTAGGTGGATTAATAAGTCAGAGGTGAAAGCCTGCAGCTCAACTGTAGAACTGCCTTTGATACTGTTAGTCTTGAATTATTGTGAAGTAGTTAGAATGTGTAGTGTAGCGGTGAAATGCATAGATATGTGGAGGAACACCGATAGCGAAGGCAGCTTACTAGACCGTAACTGACACTGAGGTACGAAAGCGCGGGTAGCGAACAGG
ASV4582	TACAGAGGGTGCAAGCGTTAATCGGAATTACTGGGCGTAAAGGGCGCGTAGGTTGATAAGTAAGTTGAGTGTGAAATACCCGGGCTTAACCTGGGGGAGTCATTCAAAACTGCTTGACTAGAGTACAGTAGAGGATAGTGGAATTTCCGGTGTAGCGGTGAAATGCGTAGATATCGGAAGGAACACCAGTGGCGAAGGCGGCTATCTGGACTGATACTGACACTGAGGCGCGAAAGCGTGGGTAGCGAACAGG
ASV4583	CACGTAGGGACCGAGCGTTGTCCGGATTTATTGGGCGTAAAGAGCTCGTAGGCGGTTTTGTAAGTCGGATGTGAAAACTCAGGGCTCAACCCGGAGACGCCATCCGATACTGCAATGACTAGAGTCCGGTAGGGGAGCATGGAATTCCTGGTGTAGCGGTGGAATGCGCAGATATCAGGAGGAACACCGATGGCGAAGGCAGTGCTCTGGGCCGGAACTGACGCTGAGGAGCGAAAGCGTGGGGAGCAAACAGG
ASV4584	TACGGAGGGTGCAAGCGTTATCCGGAATCACTGGGTTTAAAGGGTGCGTAGGCGGTACGATAAGTCAGAGGTGAAATGCTTGAGCTTAACTGAAGAATTGCCTTTGATACTGTCGTACTTGAATCAGAATGAGGTTGGCGGAATGAGTCATGTAGCGGTGAAATGCATAGATATGACTTAGAACACCAATTGCGAAGGCAGCTAACTGGACCCACATTGACGCTGAGGCACGAAAGCGTGGGGAGCGAACAGG
ASV4585	TACGAAGGGGGCTAGCGTTGTTCGGAATCACTGGGCGTAAAGCGCGTGTAGGTGGCTATGTAAGTCAGGGGTGAAAGCCCGGGGCTCAACCCCGGAATTGCCTTTGAAACTACATAGCTCGAGTATCGGAGAGGAGTGTGGAGTTTCTAATGTAGGGGTGAAATCCGTAGATATTAGAAGGAACACCAGTGGCGAAGGCGGCACTCTGGACGATTACTGACACTGAGACGCGAAAGCGTGGGGAGCAAACAGG
ASV4586	TACGTAGGGTGCAAGCGTTATCCGGAATTACTGGGTTTAAAGGCTACGTAGGTGGCGTACTAAGTCTGTGGTGAAAGGTTACAGCTTAACTGTAAAAGTGCCATGGATACTGGTATGCTTGAGTATTGTAGAGGAAGGCGGAATTTATTGTGTAGCGGTGAAATGCATAGATACAATGAGGAAGGCCGATTGCGAAGGCAGCTTTCTGGACAATAACTGACACTGATGTAGGAAAGCGTGGGGAGCGAACAGG
ASV4587	TACGGAGGGTGCAAGCGTTAATCGGAATTACTGGGCGTAAAGGGTACGTAGGCGGTTTCTTAAGTCGGATGTGAAAGCCCCGGGCTTAACCTGGGAATTGCATTCGATACTGGGGAACTTGAATCTGACAGAGGCTGGTGGAATTTCCGGTGTAGCGGTGAAATGCGTAGATATCGGAAGGAACATTAGTGGCGAAGGCGGCCAGCTGGGTCAAGATTGACGCTGAGGTACGAAAGCGTGGGGAGCAAACAGG
ASV4588	TACGGAGGGTGCAAACGTTGCTCGGAATTATTGGGCGTAAAGCGCTCGTAGGCGGTTTCGTAAGTCGGATGTGAAAGCCCTAGGCTTAACCAAGGAAGTGCATTCGGAACTACGAGACTTGAGTATGGGAGAGGATTGTGGAATTCCCGGTGTAGAGGTGAAATTCGTAGATATCGGGAGGAACACCAGTGGCGAAGGCGGCCTTCTGGACGATGACTGACGCTGAGACGCGAAAGCGTGGGGAGCAAACAGG
ASV4589	TACGGAGGGTGCAAGCGTTATCCGGAATTATTGGGCGTAAAGCGTCCGCAGGCGGTATAGTAAGTTAGATATTAAAGACGGCAGCTCAACTGTCGGACCCTATCTAAAACTACTAAACTAGAGTCTTGGAGAGGTGCGTGGAATTCTGCATGTAGGGGTAAAATCCGTAGATATGCAGAGGAACACCAAAAGCGAAGGCAGCGCACTGGCCAAGTACTGACGCTCATGGACGAAAGCGTGGGGAGCAAACAGG
ASV4590	GACGGGGGGTGCAAGCGTTATCCGGATTCACTGGGTTTAAAGGGTACGTAGGCTGTTTTATAAGTCAGGGGTGAAAGTTGGCAGCTCAACTGTCAAAGTGCCTTTGATACTGTAAAACTTGAGTGTAGTCGAGGTGGGTGGAATTCTACATGTAGCGGTGAAATGCATAGATATGTAGAGGAACGCCAATAACGAAGGTAACTCACTAGGCTATTACTGACGCTGAGGTACGAAAGCGTGGGGAGCAAACAGG
ASV4591	TACAGAGGGTGCGAGCGTTAATCGGAATTACTGGGCGTAAAGCGCACGTAGGTGGTTAAGTCAGTCAGATGTGAAAGCCCCGGGCTCAACCTGGGAATGCCATTTGAAACTGCTTGACTTGAGTATGGTAGAGGGAAGTGGAATTTCCGGTGTAGCGGTGAAATGCGTAGATATCGGAAGGAACACCAGTGGCGAAGGCGGCTTCCTGGACCATTACTGACACTGAGGTGCGAAAGCGTGGGGAGCAAACAGG
ASV4592	GACGGAAGGTGCAAGCGTTACTCGGAATTACTGGGCGTAAAGCGTCCGCAGGCGTTTTGATAAGTTTGGCGTAAAATTTTGGAGCTCAACTCTAAATTCGTGCCGAAAACTGTCAGAATAGAGTTATTCAGAGGCAACTGGAATTTCGTGTGGAGGGGTAAAATCCGTTGATCCACGAAGGAACGCCAAAAGCGAAAGCAGGTTGCTGGGGATATACTGACGCTCAGGGACGAAAGCGTGGGGAGCGAAGGGG
ASV4593	TACGGAGGGTGCAAGCGTTGTTCGGATTTATTGGGCGTAAAGCGAGTGTAGGCGGTTTGACAAGTCGGGTGTGAAATCCCAGGGCCCAACCCTGGAACTGCACCCGATACTGTCAGGCTAGAGTCCCGGAGAGGGTGGCGGAATTCCCGGTGTAGGGGTGAAATCCGTAGATATCGGGAGGAACACCAGTGGCGAAGGCGGCCACCTGGACGGTGACTGACGCTGAGACTCGAAAGCGTGGGTAGCAAACAGG
ASV4594	TACGGAGGGTGCGAGCGTTAATCGGAATTACTGGGCGTAAAGCGTGCGTAGGCGGATAGTTAAGCGAGATGTGAAATCCCGGGGCTCAACCTCGGCACGGCATTTCGAACTGGCTATCTAGAGTCTTGTAGAGGGTGGTGGAATTTCCAGTGTAGCGGTGAAATGCATAGATACGATAAAGAACTCCAATAGCGTAGGCAGCTTACTGGACTTTAACTGACGCTGAGGCACGAAAGCGTGGGTAGCGAACGGG
ASV4595	TACGGAGGGTGCAAGCGTTGTTCGGAATCACTGGGCGTAAAGAGCATGTAGGTGGTTTGGTAAGTTGGAAGTGAAAGCCCAGGGCTCAACCCTGGAATTGCTTTCAAAACTACCAAACTAGAGAATGGTAGGGGGTGGTGGAATTCCTAGTGTAGAGGTGAAATTCGTAGATATTAGGAGGAACACCAGAGGCGAAGGCGACCACCTGGGCCATTTCTGACACTAAGATGCGAAAGCGTGGGGAGCAAACAGG
ASV4596	TACGGAGGGGGCGAGCGTTATTCGGAATCACTGGGCGTAAAGCGTGCGTAGGCGGCTTAGCAAGTCAGAAGTGAAATCCAGGGCTCAACCCTGGAACTGCTTTTGAAACTGCTTCGCTAGAATATTGGAGAGGTCAGGAGAATTCCTAGTGTAGAGGTGAAATTCGTAGATATTAGGAGGAATACCAGTGGCGTAGGCGCCTGACTGGACAATTATTGACGCTGAGGTACGAAAGCGTGGGGAGCAAACAGG
ASV4597	TACGGAGGGGGCGAGCGTTATTCGGAATTATTGGGCGTAAAGGGCGCGTAGGCGGCTTGGTAGGTCAAAGGTGAAATCCCTCAGCTCAACTGAGGAACTGCCTTTGAAACCACCTCGCTAGAGGCTGGGAGGGGGTAGCGGAATTCCCGGTGTAGCGGTGAAATGCGTAGATATCGGGAGGAACACCGGTGGCGAAGGCGGCTACCTGGACCAGTTCTGACGCTGAGGCGCGAAAGTGTGGGGAGCAAACAGG
ASV4598	TACGGAGGGTGCAAGCGTTAATCGGAATTACTGGGCGTAAAGCGCGCGTAGGCGGTTACTTAAGTTGGCTGTGAAAGCCCCGGGCTTAACCTGGGAACTGCAGTTGATACTGGGTAGCTAGAGTATAGGAGAGGGCTGTGGAATTCCACGTGTAGCGGTGGAATGCGTAGATATGTGGAGGAACATCAGTGGCGAAGGCGGCAGCCTGGCCTAATACTGACGCTGAGGTGCGAAAGCGTGGGGAGCAAACAGG
ASV4599	CACGTAGGCACCAAGCGTTATCCGGATTTATTGGGCGTAAAGAGCTCGTAGGCGGTTCGGTAAGTCGGGTGTGAAAACTCTGGGCTCAACCCAGAGAGGCCACCCGATACTGCTGTGACTAGAGTGCGGTAGGGGAGCGGGGAATTCATGGTGTAGCGGTGAAATGCGCAGATATCATGAGGAACACCAGTGGCGAAGGCGCCGCTCTGGGCCGTAACTGACGCTGAGGAGCGAAAGCATGGGTAGCAAACAGG
ASV4600	TACGGAGGGGGCTAGCGTTGTTCGGAATTACTGGGCGTAAAGCGCGCGTAGGCGGATCAGTCAGTCAGGGGTGAAATCCCGGGGCTTAACCCCGGAACTGCCCTTGATACTGCTGGTCTTGAGGATAGGAGAGGAGAGTGGAATTCCCAGTGTAGAGGTGAAATTCGTAGATATTGGGAAGAACACCAGAGGCGAAGGCGGCTCTCTGGCCTATCACTGACGCTGAGGTGCGAAAGCGTGGGGAGCGAACAGG
ASV4601	TACGGAGGGTGCAAGCGTTGTCCGGATTTATTGGGTTTAAAGGGTACGTAGGCGGTTATATAAGTCAGTGGTGAAAGTTTGCAGCTTAACTGTGAAAGTGCCATTGATACTGTATAACTTGAGTATTGTAAGGGTAAGCGGAATTCCTCATGTAGCGGTGAAATGCATAGATATGAGGAGGAACACCAAAAGCGAAGGCAGCTTACTGGGCAATAACTGACGCTGAGGTACGAAAGCGTGGGTAGCGAACAGG
ASV4602	TACGGAGGATCCAAGCGTTATCCGGAATCATTGGGTTTAAAGGGTCCGTAGGTGGATTAATAAGTCAGAGGTGAAAGCCTGCAGCTCAACTGTAGAACTGCCTTTGATACTGTTAGTCTTGAGTTATAGTGAAGTAGATAGAATGTGTAGTGTAGCGGTGAAATGCATAGATATTACACAGAATACCGATTGCGAAGGCAGTCTACTAACTGTATACTGACGCTAATGGACGAAAGCGTGGGGAGCGAACAGG
ASV4603	TACGGAAGGTGCAAGCGTTAATCGGAATTACTGGGCGTAAAGCGCGCGTAGGCGGTCTGTTAAGCGGGGTGTGAAATCCCAGGGCTCAACCTTGGAACTGCATTCCGAACTGACAGACTAGAGTACAAGAGAGGGTGGTGGAATTTCCAGTGTAGCGGTGAAATGCGTAGAGATTGGAAGGAACATCAGTGGCGAAGGCGGCCACCTGGACAAAGACTGACGCTGAGGCACGAAAGCGTGGGGAGCGAACAGG
ASV4604	TACGGGGGATGCAAGCGTTATCCGGATTTATTGGGCGTAAAGAGTCTGTAGGTTGTTTATTAAGTCTGCTGTTAAATGTCAGAGCTTAACTCTGAAAAAGCAGTGGAAACTATTAGACTAGAGTATAGTAGAGGTAAAGGGAATTTCCAGTGGAGCGGTGAAATGCGTAGAGATCGGGAAGAACACCGATGGCGAAGGCAGCCTTCTGGGTCAACACTGACGCTCAGGTGCGAAAGCGTGGGGAGCAAACAGG
ASV4605	TACGAAGGGGGCGAGCGTTGTTCGGAATCACTGGGCGTAAAGCGTACGTAGGCGGATAAGAAAGTCAGATGTGAAAGCCCAGGGCTCAACCCTGGAACTGCATTTGAAACTTCTTATCTTGAGTCCGGGAGAGGATAGCGGAATTCCTAGTGTAGAGGTGAAATTCGCAGATATTAGGAAGAACACCAGTGGCGAAGGCGGCTATCTGGACCGGTACTGACGCTGAGGTACGAAAGCGTGGGGAGCAAACAGG
ASV4606	TACGAACTGCGCGAACGTTATTCGGAATCACTGGGCTTAAAGAGTGCGTAGGCGGCTTTGAAGGTGGGGTGTGAAATCCCTCGGCTCAACCGAGGAACTGCGCTCCAAACCACAAAGCTTGAGGGAGATAGGGGTGAGCGGAACTGATGGTGGAGCGGTGAAATGTGTTGATATTGGAAGGAACACCAGAAGCGAAAGCGGTGCACTGGGGCTTGTCTGACGCTGAGGCACGAAAGCCAGGGGAGCGAACGGG
ASV4607	TACGAAGGTGGCAAGCGTTGTTCGGAATCACTGGGCTTAAAGGGCGCGTAGGCGGATATGCAAGTGTCTTGTGAAATCCCACGGCTTAACCGTGGAATTGCTCGGCAAACTGCATGTCTTGAGGCAAGTAGGGGTGTGTAGAACTCTTGGTGGAGCGGTGGAATGCGTAGATATCAAGAGGAATGCCAAAGGTGAAGACAGCACACTGGGCTTGCCCTGACGCTGAGGCGCGAAAGCGTGGGGAGCAAACAGG
ASV4608	TACGAACTGTCCGAACGTCATTCGGAATCACTGGGCTTAAAGGGTACGTAGGCGGCTTGTCTAGTAGGGTGTGAAATCTCTCGGCCCAACCGAGAAACTGCGCCCTAAACTGGCTCGCTTGAGTAAGATAGGGGTGAGCGGAACTGCTGGTGGAGCGGTGAAATGTGTTGATATTGGAAGGAACGCCGGTGGCGAAAGCGGCACACTGGGGCTTTTCTGACGCTGAGGCACGAAAGCCAGGGGAGCAAACAGG
ASV4609	TACGGAGGATCCAAGCGTTGTCCGGATTTATTGGGTTTAAAGGGTGAGCAGGCGGACTTTTAAGTCAGTGGTGAAAGCCGACAGCTCAACTGTCGAACTGCCATTGAAACTGAAAGTCTTGAATTCGGTTGAGGTAAATGGAATGTGTCATGTAGCGGTGAAATGCTTAGATATGATACAGAACACCAATTGCGAAGGCAGTTTACTAAACCGATATTGACGCTCAGGCACGAAAGCGTGGGGAGCGAACAGG
ASV4610	TACAGAGGGTGCAAGCGTTAATCGGAATTACTGGGCGTAAAGGGTGTGTAGGTGGCTAGGTAAGTTAGATGTGAAAGCCCTGGGCTTAACCTGGGAATTGCGTTTAATACTGCTTAGCTAGAGTTCTATAGGGGGTAGTGGAATTTCCGGTGTAGCGGTGAAATGCGTAGATATCGGAAGGAACACCAGTGGCGAAGGCGACTATCTGGATAGAAACTGACACTGAGACACGAAAGCGTGGGTAGCGAACAGG
ASV4611	TACGAAGGGGGCAAGCGTTGTCCGGAATCACTGGGCGTAAAGAGCACGTAGGCGGATGAGACAGTTAGGGGTGAAATCCCAGGGCCCAACCTTGGAACTGCCCTTAATACTTCTCATCTTGAATCCGAGAGGGGAGTGTGGAATTTCTAGTGTAGAGGTGAAATTCGTAGATATTAGAAAGAACACCAATGGCGAAGGCAACACTCTGGATCGGTATTGACGCTGAGGTGCGAAAGCGTGGGGAGCAAACAGG
ASV4612	TACAGAGGGTGCAAGCGTTAATCGGAATTACTGGGCGTAAAGCGCACGTAGGTGGGTTTGTAAGTTGTTGGTGAAAAGCTTGGGCTTAACCTGGGTCTGTCCAGCAAAACTGCAAGCCTAGAGTGTATTAGAGGGAAGTGGAATTTCCGGTGTAGCAGTGAAATGCGTAGATATCGGAAGGAACACCAGTGGCGAAGGCGACTTCCTGGAATACTACTGACACTGAGGTGCGAAAGCGTGGGGAGCAAACAGG
ASV4613	TACGGAGGGGGCAAGCGTTGTTCGGAATTACTGGGCGTAAAGGGCGCGTAGGCGGGATATCAAGTCAGGGGTGAAAGGCCTGGGCTCTACCTGGGAACTGCCTTTGAAACTGATATTCTTGAGTCCGGAAGAGGATGGCGGAATTCCCAGTGTAGAGGTGAAATTCGTAGATATTGGGAAGAACACCGGTGGCGAAGGCGGCCATCTGGTCCGGCACTGACGCTGAGGCGCGAAAGCGTGGGGAGCAAACAGG
ASV4614	TACGGAGGGTGCGAACGTTAATCGGAATTACTGGGCGTAAAGCGCGCGTAGGCGGTTTGATAAGTTGGATGTGAAAGCCCCGGGCTCAACCTGGGAACTGCATTCAAAACTGTCAGGCTAGAGTTTGGTAGAGGGAGGTGGAATTTCCTGTGTAGCGGTGAAATGCGTAGATATAGGAAGGAACACCAGTGGCGAAGGCGGCCTCCTGGACCAAAACTGACGCTGAGGTGCGAAAGCGTGGGGAGCAAACAGG
ASV4615	TACGGAGGGTGCGAGCGTTAATCGGAATTACTGGGCGTAAAGCGCACGCAGGCGGTTTGTTAAGCTAGATGTGAAAGCCCCGGGCTCAACCTGGGAGGGTCATTTAGAACTGGCAAACTAGAGTCTTGGAGAGGGGAGTGGAATTCCTGATGTAGGGGTGAAATCCGTAGATATCAGGAGGGATATCGAAGGCGAAAGCATCTGTCTGGCTAAATACTGACGCTGTTGCACGAAAGCGTGGGGAGCAAACAGG
ASV4616	TACAGAGGGTGCAAGCGTTAATCGGAATTACTGGGCGTAAAGCGCACGTAGGCGGAATGATAAGTCAGATGTAAAAGCCCCAGGCTCAACCTGGGAAAGTCATCTGATACTGTCAATCTAGAGTAAGGTAGAGGTAAGCGGAATTTCCGGTGTAGCGGTGAAATGCGTAGATATCGGAAGGAACACCAGTTGCGAAGGCGGCTTACTGGACCATTACTGACGCTGAGGAGCGAAAGCGTGGGGAGCAAACAGG
ASV4617	TACGGAGGGTGCAAGCGTTATCCGGAATCACTGGGTTTAAAGGGTGCGTAGGCGGCCTATCAAGTCAGAGGTGAAAGCCCATCGCTTAACGATGGAACTGCCTTTGAAACTGATAAGCTTGAATAGCGTTGAGGTCAGCGGAATGTGACATGTAGCGGTGAAATGCATAGATATGTCATAGAACACCAATTGCGAAGGCAGCTGACTGGGCGTTTATTGACGCTGAGGCACGAAAGCGTGGGGAGCGAACAGG
ASV4618	TACGAAGGGCCCAAGCGTTAATCGGAATCACTGGGCTTAAAGCGTACGTAGGCGGACTTGAAGGCGTCTTGTGAAATCCCTCGGCTCAACCGAGGAATTGCTCGGCGAACCACAAGTCTTGAGTCAGGTAGGGGCTGTCGGAACGATAGGTGGAGCGGTGAAATGCGTAGATATCTATCGGAACGCCGAAGGAGAAATCAGGCAGCTGGGCCTGTTCTGACGCTGAGGTACGAAAGCGTGGGGAGCGAACGGG
ASV4619	TACAGAGGTGGCAAGTGTTGTTCGGATTTACTGGGCGTAAAGGGTCCGCAGGCGGTCCTGTGTGTCGGATGTGAAAGCTCACGGCTCAACCGTGGAATTGCATTCGAAACTACAGGACTAGAGTACTGGAGGGGAGCAGGGAATTCAGGGTGTAGCGGTGAAATGCGTAGATATCCTGAAGAACACCGGTGGCGAAGGCGCTGCTCTGGACAGATACTGACGCTCATGGACGAAAGCTGGGGGAGCGAAGAGG
ASV4620	GACAGAGGGTGCAAACGTTGCTCGGAATTACTGGGCGTAAAGCGCGTGTAGGCGGATCGTTAAGTCGGGTGTGAAATCCCTGGGCTCAACCCAGGAACTGCATCCGAAACTGGCAGTCTAGAGTGGTGGAGAGGGAAGCGGAATTCCCGGTGTAGAGGTGAAATTCGTAGATATCGGGAGGAACACCAGTGGCGAAGGCGGCTTCCTGGACACTGACTGACGCTGAGACGCGAAAGCGTGGGGAGCAAACAGG
ASV4621	TACGAAGGGACCTAGCGTTGTCCGGAATTACTGGGCGTAAAGCGCGCGTAGGCGGATATGATAGTTAGAGGTGAAATCCCAGGGCTCAACCTTGGAACTGCCTTTAATACTTCATATCTAGAATCCGAGAGGGGAGTGTGGAATTCCTAGTGTAGAGGTGAAATTCGTAGATATTAGGAAGAACACCAGTGGCGAAGGCGACACTCTGGATCGGTATTGACGCTGAGGTGCGAAAGCGTGGGGAGCGAACAGG
ASV4622	TACGTAGGTGGCGAACGTTATCCGGAATTACTGGGCGTAAAGGGCACGCAGGCGGTCTGGAAAGTCTGATGTGAAAGCTCACGGCTTAACCGTGAGAGGTCATTGGAAACTAACAGACTTGAGGCAATGAGAGGGGTGCAGAATTCCCGGTGTAGTGGTGGAATGCGTAGATATCGGGAGGAATACCAGTGGCGAAAGCGGCACCCTGGCATCGACCTGACGCTCATGTGCGAAAGCGTGGGTAGCGAACGGG
ASV4623	TACGGAGGGTGCGAGCGTTAATCGGAATTACTGGGCGTAAAGGGTACGTAGGCGGACAGCTAAGTCGAATGTGAAAGCCCCGGGCTCAACCTGGGAACTGCATACGATACTGGCTGACTAGAATCTGTCAGAGGTTGGTGGAATTTCCGGTGTAGCGGTGAAATGCGTAGAGATCGGAAGGAACATCAGTGGCGAAGGCGACCAACTGGGATAAGATTGACGCTGAAGTACGAAAGCGTGGGGAGCAAACAGG
ASV4624	TACAGAGAGTGCGAACGTTGTTCGGAATTACTGGGCTTAAAGAGTACGTAGGCGGCATAACAAGTGTCAGGTGAAATCCCACGGCTCACCCGTGGAACTGCCTGGCAAACTGTTAAGCTAGAGTGTGGTAGGGGAGAACAGAACTCATGGTGGAGCGGTGAAATGCGTAGATATCATGAGGAATACCGGTGGCGAAGGCGGTTCTCTGGTCCACAACTGACGCTGAGGTACGAAAGCTAGGGTAGCGAACGGG
ASV4625	TACGGAGGGTGCAAGCGTTATCCGGAATCACTGGGTTTAAAGGGTGCGTAGGCGGATAGATAAGTCAGAGGTGAAAGGTGGTCGCTTAACGATCAAATTGCCTTTGATACTGTTTATCTTGAATCAAGTTGAGGTTGGCGGAATGAGTCATGTAGCGGTGAAATGCATAGATATGACTTAGAACACCAATTGCGAAGGCAGCTGGCTAGACTTGTATTGACGCTGAGGCACGAAAGCGTGGGGAGCGAACAGG
ASV4626	TACGGAGGGTGCAAGCGTTAATCGGATTTATTGGGCGTAAAGAGGGCGTAGGCGGAGATGTAAGTCAGATGTGAAATTCCGAAGCTCAACTTCGGAGCTGCGGCTGAAACTACATCCCTTGAGGGTAGACGGAGAAAACGGAATTCCAAGTGTAGCGGTGAAATGCGTAGATATTTTGAAGAACACCCGTGGCGAAAGCGGTTTTCTAGTTTACACCTGACGCTGAGGCCCGAAAGCGAGGGGAGCAAACAGG
ASV4627	TACGGAGGGTGCAAGCGTTAATCGGAATTACTGGGCGTAAAGCGTGCGTAGGCGGCGCATTAAGTCGGATGTGAAAGCCCTGGGCTTAACCTGGGAATGGCATTCGATACTGGTGCGCTAGAGTCTGATAGAGGGTAGCGGAATTCCGGGTGTAGCGGTGAAATGCGTAGAGATCCGGAGGAACATCTGTGGCGAAGGCGGCTACCTGGATTAAGACTGACGCTGAGGCACGAAAGCGTGGGGAGCAAACAGG
ASV4628	TACGGAGGGTCCGAGCGTTATCCGGAATCACTGGGTTTAAAGGGTCCGTAGGCGGGCCAATAAGTCAGAGGTGAAAGGCCACGGCTCAACCGTGGGACTGCCTTTGATACTGTTGGTCTTGAGTCATAGTGGGGTTGCCGGAATATGTCATGTAGCGGTGAAATGCATAGATATGACATAGAACACCAATAGCGAAGGCAGCTTACTAGATCATAACTGACACTGAGGGACGAAAGCGTGGGGAGCGAACAGG
ASV4629	TACGGAGGGTGCTAGCGTTGTTCGGAATTACTGGGCGTAAAGAGCGTGTAGGCGGTTTAGTAAGTTGGAAGTGAAAGCCCAGGGCTTAACCCTGGAATTGCTTTCAAAACTGCTAAACTAGAGAATGGTAGAGGAGAGTGGAATTCTTAGTGTAGGAGTGAAATCCGTAGATATTAAGAGGAACACCGGAGGCGAAGGCGACTCTCTGGGCCATTTCTGACGCTGAGACGCGAAAGCGTGGGGAGCAAACAGG
ASV4630	TACGGAGGGAGCTAGCGTTGTTCGGAATTACTGGGCGTAAAGCGCACGCAGGCGGTTTGTTAAGCTAGATGTGAAAGCCCCGGGCTCAACCTGGGAGGGTCATTTAGAACTGGCAAACTAGAGTTCAGGAGAGGTAAGTGGAATTCCTAGTGTAGAGGTGAAATTCGTAGATATTAGGAGGAACACCAGTGGCGAAGGCGACTTACTGGACTGATACTGACGCTGAGGTACGAAAGCGTGGGGAGCGAACAGG
ASV4631	TACAGAGGGTGCGAGCGTTAATCGGAATTACTGGGCGTAAAGCGCGCGTAGGCGGATAAATAAGTTGGATGTGAAAGCCCCGGGCTTAACCTGGGATGGTCATTCAAAACTGTTAATCTAGAGTGTGGCAGAGGGCAGTGGAATTCCTAGTGTAGCGGTGAAATGCGTAGATATTAGGAGGAACATCAGTGGCGAAGGCGACTGCCTGGACCGACACTGACGCTGAGGTGCGAAAGCGTGGGTAGCGAACAGG
ASV4632	TACTGGGGGAGCGAGCGTTGTTCGGAATTACTGGGCGTAAAGCGTGCGCAGGCGGATTGGTAAGTCAGAAGTGAAATCCCGGGGCTCAACCCCGGAACTGCTTTTGAAACTACCTTTCTAGAATATGATAGAGGTTGGGAGAATTCCTAGTGTAGAGGTGAAATTCGTAGATATTAGGAGGAATACCAGTGGCGTAGGCGCCCAACTGGATCATTATTGACGCTCAGGCACGAAAGCGTGGGGAGCAAACAGG
ASV4633	TACGGAGGGTGCAAGCGTTGCTCGGAATCACTGGGCGTAAAGCGAACGCAGGCGGACCAATTAGTCGGGTGTGAAAGCCCGGGGCTCAACCCCGGAACTGCATTCGAAACTGTTGGACTCGAGTACGGGAGAGGGAAGCGGAATTCCTGGTGTAGAGGTGAAATTCGTAGATATCAGGAGGAACACCCGTGGCGAAAGCGGCTTCCTGGCCCGATACTGACGCTCATGTTCGAAAGCGTGGGGAGCAAACAGG
ASV4634	TACAAATGGAGCGAGCGTTGTCCGGAATCATTGGGCGTAAAGCGTATGTAGGCGGATATGAAAGTCGGGAGTGAAATCCCAGGGCTTAACCCTGGAACTGCTTCCGAAACTCCATATCTAGAATCCCGGAGGGGTGAGGGGAATTCCGAGTGTAGAGGTGAAATTCGCAGATATTCGGAGGAACACCAGAGGCGTAGGCGCCTCACTGGACGGGTATTGACGCTGAGATACGAAAGCGTGGGGAGCAAACAGG
ASV4635	TACGGAGGGGGCTAGCGTTATTCGGAATTATTGGGCGTAAAGGGCGCGTAGGCGGCTTGGTAGGTCAAAGGTGAAATCCCTCAGCTCAACTGAGGAACTGCCTTTGAAACCACCTCGCTAGAGGCTGGGAGGGGGTAGCGGAATTCCCGGTGTAGCGGTGAAATGCGTAGATATCGGGAGGAACACCGGTGGCGAAGGCGGCTACCTGGACCAGTTCTGACGCTGAGGCGCGAAAGTGTGGGGAGCAAACAGG
ASV4636	TACAGAGGTGGCGAGCGTTGTTCGGATTTACTGGGCGTAAAGGGTGCGTAGGTGGCACCGTATGTCGGATGTGAAAGCTCACGGCTCAACCGTGGAATTGCATCCGAAACTGCGGAGCTAGAGTACTGGAGAGGTAAGCGGAATTCTTGGTGTAGCGGTGAAATGCGTAGATATCAAGAGGAACACCGGCGGCGAAGGCGGCTTACTGGACAGATACTGACACTGAGGCACGAAAGCTGGGGGAGCGAAGAGG
ASV4637	TACGGAGGGGGCAAGCGTTATTCGGATTTATTGGGCGTAAAGGGCGCGTAGGCGGCTTGATAAGTCAAAGGTGAAATCCCTCGGCTCAACCGAGGAACTGCCTTTGAAACTGTCTCGCTAGAGTTCGGGAGAGGGTAGCGGAATTCACAGTGTAGCGGTGAAATGCGTAGATATTGTGAGGAACACCAGTGGCGAAGGCGGCTACCTGGACCGATACTGACGCTGAGGTGCGAAAGCGTAGGGAGCAAACAGG
ASV4638	TACGGAGGGTGCAAGCGTTAATCGGAATTACTGGGCGTAAAGCGCGCGTAGGCGGTTTGGTCAGTTGGATGTGAAAGCCCCGGGCTCAACCTGGGAACTGCATTCAATACTGCCAAGCTAGAGTGTAAGAGAGGAGAGTAGAATTCCTAGTGTAGCGGTGAAATGCGTAGATATTAGGAGGAATACCAGTGGCGAAGGCGGCTCTCTGGCTTAACACTGACGCTGAGGTGCGAAAGCGTGGGTAGCGAACAGG
ASV4639	TACGGAGGGTGCAAGCGTTACTCGGAATCACTGGGCGTAAAGCGCGCGCAGGCGGTTTGACAAGTCTTGAGTGAAAGCCTATGGCTCAACCATAGAACTGCTTGGGAAACTGTCAGACTAGAGTGTGGGAGAGGCAGATGGAATTCTTGGTGTAGGGGTAAAATCCGTAGAGATCAAGAGGAATACCGATAGCGAAGGCGATCTGCTGGAACATTACTGACGCTGAGGCGCGAAAGCGTGGGGAGCAAACAGG
ASV4640	TACGGAGGATCCGAGCGTTATCCGGATTTATTGGGTTTAAAGGGTGCGTAGGCGGGACAATAAGTCAGTGGTGAAATCTCCCAGCTCAACTGGGAAACTGCCATTGATACTGTTGTTCTTGAGTTTGGTTGAAGTAGGCGGAATGAGGCATGTAGCGGTGAAATGCATAGATATGCCTCAGAACACCGATTGCGAAGGCAGCTTACTAAGCCAATACTGACGCTGAGGCACGAAAGCGTGGGGAGCGAACAGG
ASV4641	TACGAATGGAGCGAGCGTTGTTCGGAATCACTGGGCGTAAAGCGTATGTAGGCGGATAGGAAAGTCGGGAGTGAAATCCCGGGGCTCAACCCCGGAACTGCTTCCGAAACTTCCTATCTAGAATTCTGGAGAGGCAAGGGGAATCCCGAGTGTAGAGGTGAAATTCGCAGATATTCGGAGGAACACCAGTGGCGTAGGCGCCTTGCTGGACAGACATTGACGCTGAGATACGAAAGCGTGGGGAGCAAACAGG
ASV4642	TACGGGGGGTGCAAGCGTTATTCGGAATTACTGGGCGTAAAGCGCGCGTAGGCTGTTAGATAAGCGGGATGTGAAAGCCCTGGGCTCAACCTAGGAACTGCATCCCGAACTGTCTGACTTGAGTGCAGTAGAGGGTGGTGGAATTTCCAGTGTAGCGGTGAAATGCGTAGAGATTGGAAGGAACATCAGTGGCGAAGGCGACCACCTGGACTGACACTGACGCTGAGGTGCGAAAGCGTGGAGAGCAAACAGG
ASV4643	TACGGAGGGTGCAAGCGTTATCCGGAATCATTGGGTTTAAAGGGTCCGCAGGCGGTTTAATAAGTCAGTGGTGAAATCCTACAGCTTAACTGTAGAACTGCCATTGAAACTGTTAGACTAGAGTTCGATTGAAGTAGGCGGAATGAGTAGTGTAGCGGTGAAATGCATAGATATTACTCAGAACACCGATAGCGAAGGCAGCTTACTAAGTCTGGACTGACGCTGATGGACGAAAGCGTGGGGAGCGAACAGG
ASV4644	TACGGAGGGTGCAAGCGTTATCCGGAATCACTGGGTTTAAAGGGTGAGCAGGCGGATAAATAAGTCAGAGGTGAAATCTTGCAGCTTAACTGTAAAACTGCCTTTGATACTGTTTATCTTGAATTAGGTTGAGGTCAGCGGAATGTGACATGTAGCGGTGAAATGCGGAGATATGTCATAGAACACCAATTGCGAAGGCAGCTGACTGGGCCTTAATTGACGCTGAGTCACGAAAGCGTGGGGAGCGAACAGG
ASV4645	TACGTAGGGTGCAAGCGTTGTCCGGATTTATTGGGTTTAAAGGGTGCGCAGGCGGTTTATTAAGTTAGTGGTGAAATCGTACGGCTCAACCGTATACCCGCCATTGATACTGGTAAACTTGAGTGCAACAGAGGAAGCTGGAATGCGTGGTGTAGCGGTGAAATGCATAGAGATCACGCAGAACGCCGATTGCGAAGGCAGATCACTAACATATTACTGACGCTGATGCACGAAAGCGTGGGGAGCGAACAGG
ASV4646	TACGGAGGGTGCGAACGTTAATCGGAATTACTGGGCGTAAAGCGCGCGTAGGCGGTTTGATAAGTGGGATGTGAAAGCCCCGGGCTCAACCTGGGAATTGCCTTTGAAACGGGTCATCTTGAGGACGGGAGAGGATGGTGGAATACCCAGTGTAGAGGTGAAATTCGTAGATATTGGGTGGAACACCGGTGGCGAAGGCGACCATCTGGCCCGTAACTGACGCTGAGGCGCGAAAGCGTGGGGAGCAAACAGG
ASV4647	TACGGAGGGTGCAAGCGTTATCCGGATTTACTGGGTTTAAAGGGTCCGCAGGCGGGTCTTTAGGTCAGTGGTGAAAGCCCCGGGCTCAACTCGGGAACTGCCATTGATACTGGAGACCTTGAGTACTGTTGAGGTAGGCGGAATGGATCATGTAGCGGTGAAATGCTTAGATATGATTCAGAACACCGATTGCGAAGGCAGCTTACTAAACAGTTACTGACGCTCAGGGACGAAAGCGTGGGGAGCGAACAGG
ASV4648	TACGGAGGTTCCAAGCGTTGTTCGGAATTACTGGGCGTAAAGGGAGCGCAGGCGGATAGGTCAGTTTGAAGTGGAATCCCGGGGCTCAACCTCGGAATTGCTTTGAATACTGCCTATCTTGAGTCCGTGAGAGGAAAGTGGAATTCAGGGTGTAGCGGTGAAATGCTTAGATATCCTGAGGAACACCAATGGCGAAAGCAACTTTCTGGCACGTGACTGACGCTGAGGCTCGAAAGCGTGGGTAGCGAACGGG
ASV4649	TACGGAGGGTGCAAGCGTTGTTCGGAATCATTGGGCGTAAAGCGGGTGTAGGCGGCTTGGCAAGTCGGTTGTGAAATCCCTGGGCCCAACCCAGGAACTGCAGCCGAAACTGCCTCGCTAGAGTCTCGGAGAGGGTGGCGGAATTCCCGGTGTAGAGGTGAAATTCGTAGATATCGGGAGGAACACCAGTGGCGAAGGCGACTGTCTGGCACATTTCTGACGCTGAGGTGCGAAAGCGTGGGGAGCAAACAGG
ASV4650	TACGTAGGATGCAAGCGTTGTCCGGAATCATTGGGCGTAAAGAGTTCGTAGGCGGTTTCTCAAGTCTAGTGTTAAATACCAGAGCTCAACTCTGGCATGGCATTGGAAACTGGGAGACTAGAGTGCGGTAGAGGGTACGGGAATTCCCGGTGTAGCGGTGAAATGCGTAGATATCGGGAGGAACACCAGCGGCGAAAGCGCGTGCCTGGACCGTAACTGACGCTGAGGAACGAAAGCCAGGGTAGCGAAAGGG
ASV4651	TACGGAGGGTGCGAGCGTTGTCCGGATTTATTGGGTTTAAAGGGTGCGTAGGCTGTGGATTAAGTCAGGGGTGAAAGCCAGCAGCTCAACTGTTGAACTGCCCTTGATACTGGTTCACTTGAGTACAGATGAGGTAGGCGGAATTTATGGTGTAGCGGTGAAATGCATAGATACCATAAGGAACACCGATAGCGAAGGCAGCTTACTAAACTGTCACTGACGCTGATGCACGAAAGCATGGGGATCGAACAGG
ASV4652	TACGGAGGGTGCAAGCGTTATCCGGGATCATTGGGTTTAAAGGGTCCGCAGGCGGACTAATAAGTCAGTGGTGAAAGCCCATCGCTTAACGATGGAACTGCCATTGAAACTGTTAGTCTTGAATTCGGTCGAAGTGGGCGGAATGTGTCATGTAGCGGTGAAATGCATAGATATGACACAGAACACCGATAGCGAAGGCAGCTCACTAGGCCTGAATTGACGCTCAGGGACGAAAGCGTGGGGAGCGAACAGG
ASV4653	TACGAAGGGGGCAAGCGTTACTCGGAATTATTGGGCGTAAAGCGTCCGCAGGCGGCCTTGCAAGTCTGTTGTTAAAGCGTGGAGCTCAACTCCATTTGAGCAATGGAAACTACAAGGCTTGAGTGTGGTAGGGGCAGGGGGAATTCCCGGTGTAGCGGTGAAATGCGTAGATATCGGGAAGAACACCAGTGGCGAAGGCGCTCTGCTGGGCCATAACTGACGCTCATGGGCGAAAGCCAGGGGAGCGAAAGGG
ASV4654	TACGTAGGGGGCAAGCGTTATCCGGAATCACTGGGTGTAAAGGGTGCGTAGGCGGTTTGGTAAGTCAGATGTGAAAGCCCGGGGCTCAACTCCGGGATTGCATTTGAAACTGCTAAACTAGAGTGCAGGAGAGGAAAGTGGAATTCCTAGTGTAGAGGTGAAATTCGTAGATATTAGGAGGAACACCAGTGGCGAAGGCGGCTTTCTGGACTGTAACTGACGCTGAGGCACGAAAGCGTGGGGAGCGAACAGG
ASV4655	TACGAAGGGCCCGAGCGTTGCGCGGAATCACTGGGCTTAAAGCGTACGCAGGCGGACTTACAGGCGTCTTGTGAAAGCCCTCGGCTCAACCGAGGAACTGCAGGACGAACCGTAAGTCTTGAGGCGAGTAGGGGCTGTCGGAACGATCGGTGGAGTGGTGAAATGCGTTGATATCGATCGGAACGCCAAAGGAGAAATCAGGCAGCTGGGCTCGTCCTGACGCTCAGGTACGAAAGCGTGGGGAGCGAACGGG
ASV4656	GACGAACCGTCCAAACGTTATTCGGTATCACTGGGCTTAAAGCGTGCGTAGGCGGCCCTGCTGGTGAGATGTGAAATCCCACGGCTCAACCGTGGAACTGCATTTGAAACCGTGAGTCTTGAGCGAACTAGGGGTATGCGGAACTTCCAGTGGAGCGGTGAAATGTGTTGATATTGGAAGGAACACCGGTGGCGAAAGCGGCATACTGGGGTTTGTCTGACGCTGAGGCACGAAAGCTAGGGTAGCGAACGGG
ASV4657	TACAGAGGGTGCAAACGTTGCTCGGATTTACTGGGCGTAAAGCGCGTGTAGGCGGACTCGCAAGTCGGTTGTGAAATCCCTGGGCTCAACCTAGGAACTGCATCCGAAACTGCTTGTCTTGAGTAATGGAGAGGGTGGCGGAATTCCCGGTGTAGAGGTGAAATTCGTAGATATTCGGAGGAACACCAGTGGCGAAGGCGGCTTACTGGCTCGATACTGACGCTGAGGTGCGAAAGTGTGGGGAGCAAACAGG
ASV4658	TACGGAGGGTGCAAGCGTTAATCGGAATTACTGGGCGTAAAGAGTACGTAGGTGGTCTGTCAAGTCAGATGTGAAAGCCCCGGGCTTAACCTGGGAACTGCATTTGATACTGGCAGACTAGAATATGGTAGAGGGAGGTAGAATTTCTGGTGTAGCGGTGAAATGCGTAGATATCAGAAGGGATACCAGTGGCGAAGGCGGCCTCCTGGACCAATATTGACACTGAGGTACGAAAGCGTGGGTAGCGAACAGG
ASV4659	TACGGAGGGTGCAAGCGTTATCCGGATTTACTGGGTTTAAAGGGTGCGCAGGCGGTATATTAAGTCAGTGGTGAAAGCTTTCAGCTTAACTGGAAAATTGCCATTGATACTGATGTACTTGAGTGTGGTAGAGGTAGGCGGAATACAACATGTAGCGGTGAAATGCATAGATATGTTGTAGAACACCAATTGCGAAGGCAGCTTACTAAACCATTACTGACGCTCAGGCACGAAAGCGTGGGGAGCGAACAGG
ASV4660	TACGAATGGGGCAAGCGTTGTTCGGAATCACTGGGCTTAAAGCGTGCGTAGGCGGACCTGAAAGTCAGATGTGAAATCCCGGGGCTCAACCCCGGAACTGCATTTGAAACTCCAGGTCTTGAATCCGGGAGGGGTTAGTGGAATTCCTAGTGTAGAGGTGAAATTCGCAGATATTAGGAGGAACACCAGTGGCGAAGGCGACTGACTGGGCCGGTATTGACGCTGAGGTACGAAAGCGTGGGGAGCAAACAGG
ASV4661	TACGGAGGGTGCAAGCATTAATCGGATTCATTGGGCGTAAAGAGCGCGTAGGCGGAAGTTTAAGTCAGACGTGAAATCCCGAAGCTCAACTTCGGAACTGCGTTTGAAACTGGATTTCTAGAGGATAGGCGGAGAAAGTGGAATTCCACATGTAGCGGTGAAATGCGTAGATATGTGGAAGAACATCTGTGGCGAAGGCGACTTTCTAGCTTATTCCTGACGCTGAGGCGCGAAAGCAAGGGGAGCGAACAGG
ASV4662	TACGAACTGTGCGAACGTTATTCGGAATCACTGGGCTTAAAGAGCGCGTAGGCGGCGTTGTCAGTTGGAGGTGAAATCCCACGGCTCAACCGTGGAACTGCCCCCAATACTGCAATGCTTGAGGAAGGTAGGGGTTTGTGGAACTTCCGGTGGAGCGGTGAAATGTGTTGAGATCGGAAGGAACGCCGGCGGCGAAAGCGACAAACTGGATCTTTTCTGACGCTGAGGCGCGAAAGCTAGGGGAGCGAACGGG
ASV4663	TACGTAGGTGGCAAGCGTTGTCCGGATTTATTGGGCGTAAAGCGAGCGCAGGCGGTGATTTAAGTCTGATGTGAAAGCCCCCAGCTCAACTGGGGAGGGTCATTGGAAACTGGATCACTTGAGTGCAGAGGAGGAGAGTGGAATTCCATGTGTAGCGGTGAAATGCGTAGATATATGGAGGAACACCAGTGGCGAAGGCGGCTCTCTGGTCTGTAACTGACGCTGAGGCTCGAAAGCGTGGGTAGCAAACAGG
ASV4664	TACAGAGGGTGCAAACGTTGTCCGGAATCACTGGGCATAAAGCGCACGTAGGCGGCCCTGTAAGTGTGAAGTGAAAGCCCACGGCTCAACCGTGGAACTGCTTTGCATACTGCAGGGCTCGAGGATGGTAGGGGAGAGCAGAACTCCTGGTGGAGCGGTGAAATGCGTAGATATCAGGAGGAATACCGGTGGCGAAGGCGGCTCTCTGGTCCATTTCTGACGCTGAGGTGCGAAAGCCAGGGTAGCGAACGGG
ASV4665	TACAGAGAGTGCAAGCGTTAATCGGAATTACTGGGCGTAAAGCGCGCGTAGGTGGATAGTTAAGTCGGATGTGAAAGCCCTGGGCTCAACCTAGGAATTGCACCCGAAACTGGCTATCTAGAGTATGGTAGAGGGAAGTGGAATTTCCGGTGTAGCGGTGAAATGCGTAGATATCGGAAGGAACATCAGTGGCGAAGGCGGCTTCCTGGACTAATACTGACACTGAGGTGCGAAAGCGTGGGGAGCAAACAGG
ASV4666	TACGGAGGGGGCAAGCGTTGTTCGGAATTACTGGGCGTAAAGGGCGTGTAGGCGGATATGCCAGTCAGGGGTGAAAGCCCGGGGCTCAACCTCGGAACTGCCTTTGATACTGCATATCTGGAGTACGGGAGAGGTGAGTGGAATACCCAGTGTAGAGGTGAAATTCGTAGATATTGGGTAGAACACCAGTGGCGAAGGCGACTCACTGGCCCGTTACTGACGCTGAGGCGCGAAAGCGTGGGGAGCGAACAGG
ASV4667	TACGGAGGGGGCAAGCGTTGTTCGGATTTACTGGGCGTAAAGGGCGCGTAGGCGGGCGGCCAAGTCAGGGGTGAAAGGCCTGGGCTCAACCTGGGAACTGCCTTTGAAACTGGCTGTCTTGAGTGCGGGAGAGGATGGCGGAATTCCCAGTGTAGAGGTGAAATTCGTAGATATTGGGAAGAACACCGGTGGCGAAGGCGGCCATCTGGCCCGCAACTGACGCTGAGGCGCGAAAGCGTGGGGAGCAAACAGG
ASV4668	CACGGAGGGGGCAAGCGTTGCTCGGAATTACTGGGCGTAAAGGGTCCGCAGGTGGCTTTGTAAGTTAGATGTGAAATCTCAGGGCTCAACCCTGAAGCTGCATCTAATACTGCATAGCTTGAGTACAGGAGAGGTTGGCAGAATTCCCGGTGTAGCGGTGAAATGCGTAGATATCGGGAGGAATACCAGTGGCGAAGGCGGCCAACTGGCCTGTTACTGACACTCAGGGACGAAAGCGTGGGTAGCGAACGGG
ASV4669	TACGGAGGGTGCAGGCGTTAATCGGAATTACTGGGCGTAAAGCGTGTGTAGGCGGTTTGCTCAGTCGGATGTGAAAGCCCCGGGCTTAACCTGGGAATGGCATTCGATACTGGCAGACTTGAATTTGGTAGAGGGGAGTGGAATTCCGGGTGTAGCGGTGAAATGCGTAGATATCCGGAGGAACACCAGTGGCGAAGGCGGCTTCCTGGACCAAAATTGACGCTGAGGCACGAAAGCGTGGGTAGCAAACAGG
ASV4670	TACGAAGGGGGCTAGCGTTGTTCGGAATTACTGGGCGTAAAGAGCGTGTAGGCGGATTGTCAAGTCAGAGGTGAAAGCCAGGGCTCAACCTTGGAACTGCCTTTGAAACTGACAGTCTAGAATCTCGGAGGGGGAAGCGGAATTCCTAATGTAGGGGTGAAATCCGTAGATATTAGGAGGAATATCGAAGGCGAAAGCATCTGTCTGGCTAAATACTGACGCTGTTGCACGAAAGCGTGGGGAGCAAACAGG
ASV4671	TACGGAGACCTCGAGCGTTACTCGGATTCACTGGGCGTAAAGGGTGCGCAGGCGGATAGGTGTGTTAGGTGTGAAATCCCAGGGCTCAACTCTGGAACTGCGCCTAAAACTGCCTATCTAGAGTCTCGGAGAGGTAAGTGGAATTTGTGGTGTAGCGGTGAAATGCGTAGATATCACAAGGAACACCAATGGCGAAGGCAGCTTACTGGACGAGTACTGACGCTCAGGCACGAAAGCGTGGGGAGCGAAAGGG
ASV4672	TACGAAGGGGGCAAGCGTTACTCGGAATTATTGGGCGTAAAGCGTGCGTAGGCGGTTTGCTAAGTCAGATGTGAAAGCCCCGGGCTTAACCTGGGAACTGCATTTGATACTGGCAAACTAGAGTATGGGAGAGAGAAATAGAATTCCACATGTAGCGGTGAAATGCGTAGAGATGTGGAGGAATATCAGTGGCGAAGGCGATTTCTTGGCCCAATACTGACGCTCAGGTGCGAAAGCGTGGGGAGCAAACAGG
ASV4673	TACGGAGGGTGCAAGCGTTAATCGGAATTACTGGGCGTAAAGCGCGCGTAGGTGGTTTGGTAAGTCGGGTGTGAAAGCCCCGGGCTCAACCTGGGAACTGCATTCGATACTGCCTGACTAGAGTGTGGTAGAGGGAAGTGGAATTCCGCATGTAGCGGTGAAATGCGTAGAGATGCGGAGGAACACCAATGGCGAAGGCAACTTCCTGGACCAACACTGACACTGAGGTGCGAAAGCGTGGGTAGCAAACAGG
ASV4674	TACGGATGGTGCAAGCGTTACTCGGAATTACTGGGCGTAAAGCGTCCGCAGGCGTCCTGCCAAGTCTGAGGTAAAAGCACAGAGCTCAACTCTGTGTCCGTCTCGGAAACTAGTAGGATTGAGTCATGTAGAGGCAACTGGAATTACGTGTGTAGGGGTAAAATCCGTTGATCCACGTAGGAACGCCAAAAGCGAAAGCAGGTTGCTGGACATGTACTGACGCTCAGGGACGAAAGCGTGGGGAGCGAAGGGG
ASV4675	TACGGAGGGTGCAAGCGTTAATCGGAATTACTGGGCGTAAAGCGCGCGTAGGCGGTTAGGTCAGTCAGATGTGAAAGCCCCGGGCTTAACCTGGGAACTGCATTTGATACTGCCTGGCTAGAGTATGGTAGAGGGAAGTGGAATTCCAGGTGTAGCGGTGAAATGCGTAGATATCTGGAGGAACACCAGTGGCGAAGGCGACTTCCTGGACCAATACTGACGCTGAGGTGCGAAAGCGTGGGTAGCAAACAGG
ASV4676	TACGAACCGGACAAACGTTATTCGGAATTATTGGGCTTAAAGGGTGCGCAGGCGGCCGTTCTAGTTGGGTGTGAAATCCCTCGGCTCAACCGAGGAACTGCGCCCAATACTGTTCGGCTAGAGGGAGACAGAGGCGAGCGGAACTGATGGTGGAGCGGTGAAATGCGTTGATATCATCAGGAACACCAGTGGCGAAGGCGGCTCGCTGGGTCTCTTCTGACGCTCATGCACGAAAGCTAGGGTAGCGAACAGG
ASV4677	TACAGAGGGTGCAAGCGTTAATCGGAATTACTGGGCGTAAAGCGCACGTAGGTGGATAGATAAGTTGCTAGTGAAAGCCCTGGGCTTAACCTGGGAATTGCTGGCAAGACTGTTTATCTAGAGTACAGTAGAGGGAAGTGGAATTTCCGGTGTAGCGGTGAAATGCGTAGATATCGGAAGGAACACCAGTGGCGAAGGCGACTTTCTGGACTGATACTGACACTGAGGTGCGAAAGCGTGGGTAGCGAACAGG
ASV4678	TACGGAGGGTGCAAGCGTTATCCGGATTCACTGGGTTTAAAGGGTGTGTAGGCGGCTTTGTAAGTCAGTGGTGAAAGCCTGTAGCTTAACTATGGAACTGCCATTGATACTGCAAAGCTTGAGTCCGGCCGAGGTTGGCGGAATGATACATGTAGCGGTGAAATGCATAGATATGTATCAGAACACCGATTGCGAAGGCAGCTAACTAGACCGGAACTGACGCTGAGGCACGAAAGCGTGGGTAGCGAACAGG
ASV4679	TACGGAGGGTCCAAGCGTTATCCGGATTTATTGGGTTTAAAGGGTACGTAGGCGGAATATTAAGTCAGTAGTGAAAGCCTATCGCTTAACGATAGAACTGCTATTGATACTGATATTCTTGAATATAGTTGAAGTAGGCGGAATACGGCATGTAGCGGTGAAATGCATAGATATGCCGTGGAACACCAATCGCGAAGGCAGCTTACTAAGCTATTATTGACGCTAAGGTACGAAAGCGTGGGGAGCGAACAGG
ASV4680	CACGAACCGGGCAAACGTTATTCGGAATCACTGGGCTTAAAGGGTGCGTAGGCGGCACTATAAGTCGGGTGTGAAATCCCCCAGCTCAACTGGGGAACTGCGCCCGATACTGTAGTGCTTGAGGAAGATAGAGGTGAGCGGAACGAATGGTGGAGCGGTGAAATGCGTTGATATCATTCGGAACACCCGTGGCGAAAGCGGCTCACTGGGTCTTTTCTGACGCTGAGGCACGAAAGCTAGGGGAGCGAACGGG
ASV4681	TACGAAAGGGGCAAGCGTTGTTCGGAATTACTGGGCGTAAAGCGCGCGTAGGCGGCCTATCAAGCCAGGGGTGAAATCCCGGAGCTCAACTCCGGAACTGCCTTTGGAACTGGTAAGCTTGAGGATGTGAGAGGATAGTGGAATTCCGAGTGTAGAGGTGAAATTCGTAGATATTCGGAAGAACACCAGTGGCGAAGGCGACTGTCTGGCACATTTCTGACGCTGAGGTGCGAAAGCGTGGGGAGCGAACAGG
ASV4682	TACAGAGGTGGCAAGCGTTGCTCGGTATCACTGGGCTTAAAGGGCGCGTAGGCGGCGCGGTACGGTTCGGGTGAAATCCCTCGGCTTAACCGAGGAACTGCCCGGGCTACGGCCGCGCTTGACAGCATCAGGGGAAGGTGGAACTCCAGGTGGAGCGGTGAAATGTGTAGATATCTGGAGGAACGCCGGTGGCGAAAGCGACCTTCTGGGGTGCTTGTGACGCTGAGGCGCGAAAGCTAGGGGAGCGAACGGG
ASV4683	TACGTATGGTGCAAACGTTGTTCGGAATCACTGGGCTTAAAGAGCACGTAGGCGGTTAAGAAAGTCTGATGTGAAATCCCCCGGCTCAACCGGGGAACTGCATTCGAAACTTCTTAACTAGAGTGCAGGAGGGGAGAGTGGAATTCCTGGTGGAGCGGTGAAATGCGTAGATATCAGGAGGAACGCCGGTAGCGAAAGCGGCTCTCTGGTCTGTTACTGACGCTGAGGTGCGAAAGCTAGGGGAGCGAACGGG
ASV4684	TACGGAGGGTGCGAGCGTTAATCGGAATTACTGGGCGTAAAGGGTGCGTAGGTTGTTTTGAGAGCTAGTTGTGAAATACCAGTGCTTAACATTGGGGAGTCAACTAGAACATTAAGACTTGAGTAAGGTAGAGGATGGTAGAATTTCCGGTGTAGCGGTGAAATGCGTAGATATCGGAAGGAATACCGGTGGCGAAGGCGACCATCTGGGCTATTACTGACACTGAGGCACGAAAGCGTGGTTAGCAAACAGG
ASV4685	AACGTAGGAGGCGAGCGTTATCCGGAGTTACTGGGCGTAAAGCGCGTGCAGGCGGGTTGATAAGTTACTCATGAAAGCTCCCGGCTAAACTGGGAGAGGTTGAGTGAAACTGTCAGCCTAGAGTGGATGAGAGGTAAGTAGAATTCCTTGTGTAGTGGTGAAATGCGTAGATATAAGGAAGAATACCAGTGGCGAAGGCGACTTACTGGCATCCAACTGACGCTCAGACGCGAAAGCATGGGTAGCGAACGGG
ASV4686	TACGGAGGGTGCAAGCGTTATCCGGAATTACTGGGTTTAAAGGGTGCGTAGGCGGATGTATAAGTCAGTTGTGAAAGGTCTGAGCTAAACTGAGGAATTGCAATTGAAACTGTACATCTTGAATGGGGCTGAGGTTAGTGGAATGAGTCATGTAGCGGTGAAATGCATAGATATGACTTAGAACACCGATTGCGAAGGCAGCTAACTAGACCTCTATTGACGCTGAGGCACGAAAGCGTGGGGAGCGAACAGG
ASV4687	TACAGAGACCTCGAGCGTTATCCGGATTCATTGGGCGTAAAGCGTCCGCAGGTGGTTTTGCCAGTGAGTGGTTAAATCTTCAAGCTTAACTTGGAGACCGCCACTCATACTACAAAACTTGAGGCTGGGAGAGGCAAGCGGAACATATGGTGTAGTCGTAATAAGCGCTGATATCATATGGAACACCAAAGGCGAAGGCAGCTTGCTGGAACATGCCTGACACTCATGGACGAAAGCGTGGGTAGCGAATGGG
ASV4688	TACGGAGGGTGCAAGCGTTATCCGGAATCATTGGGTTTAAAGGGTCCGCAGGCGGTTGATTAAGTCAGAGGTGAAATCCCATAGCTTAACTATGGAACTGCCTTTGATACTGGTTAACTTGAGTTATACTGAAGTAAGTAGAATGTGTAGTATAGCGGTGAAATGCATAGATATTACACAGAATACCGATTGCGAAGGCAGCTTACTAAGTATATACTGACGCTCATGGACGAAAGCGTGGGGAGCGAACAGG
ASV4689	GACGGAGGGTGCAAACGTTGTTCGGAATCACTGGGCATAAAGCGCACGTAGGCGGCGCCCTAAGTCAGGTGTGAAAGCCCCCGGCTCAACCGGGGAACTGCATCTGATACTGGGGTGCTCGAGGACGGTTGGGGTGAGTGGAACTCCTGGTGGAGCGGTGAAATGCGTAGATATCAGGAGGAACACCGGTGGCGAAAGCGGCTCACTGGGCCGTCTCTGACGCTGAGGTGCGAAAGCTAGGGTAGCGAACGGG
ASV4690	TACAGAGGGTGCAAGCGTTAATCGGAATTACTGGGCGTAAAGGGCGCGTAGGTGGTTTATTAAGTTGACTGTGAAAGCCCCGGGCTTAACCTGGGAGGGTCAGTCGATACTGGTAGACTAGAGTACAGTAGAGGGTAGTGGAATTTCCGGTGTAGCGGTGAAATGCGTAGATATCGGAAGGAACACCAGTGGCGAAGGCGGCTACCTGGACTGATACTGACACTGAGGCGCGAAAGCGTGGGTAGCGAACAGG
ASV4691	TACGGAAGGTGCAAGCGTTATCCGGAATCACTGGGTTTAAAGGGTGCGTAGGCTGCTCGATTAGTCAGAAGTGAAATCTCACGGCTCAACTGTGGAACTGCTTTTGATACTGTCGGGCTTGAATTAGGTTGAGGTTGGCGGAATGTGACATGTAGCGGTGAAATGCATAGATATGTCATAGAACATCGATTGCGAAGGCAGCTGGCTAGACCTTAATTGACGCTGAGGCACGAAAGCGTGGGGAGCGAACAGG
ASV4692	TACGAAGGGTGCAAGCGTTGTTCGGATTTATTGGGCGTAAAGCGCGCGCAGGCGGATTTTTAAGTCAGGTGTGAAATCTCGGGGCCCAACCCCGAAACTGCGCCTGAAACTATTGATCTAGAGTTATCCAGAGGGAAGGGGAATTTCACGTGTAGGGGTAAAATCCGTAGAGATGTGAAGGAACACCAGAGGCGAAGGCGCCTTCCTGGGGATACACTGACGCTGAGGCGCGAAAGCGTGGGGAGCAAACAGG
ASV4693	TACGTAGGGTGCGAGCGTTAATCGGAATTACTGGGCGTAAAGCGTGCGCAGGTGGTTTTGTAAGTCAGATGTGAAATCCCCGGGCTTAACCTGGGAACTGCGTTTGAAACTACAAGACTAGAGTGTGGCAGAGGGGGGTGGAATTCCGCGTGTAGCAGTGAAATGCGTAGAGATGTGGAGGAACACCGATGGCGAAGGCAGCCCCCTGGGTTAACACTGACACTCAGGCACGAAAGCATGGGGAGCAAACAGG
ASV4694	CACGTAGGTGGCGAGCGTTATCCGGATTTACTGGGCGTAAAGGGCACGCAGGCGGTTGATCAAGTTTGGCGTGAAATCTCCCGGCTTAACTGGGAGCGGTCGTTGAATACTGATTAACTTGAGTCAATGAGAGGGGTGCGGAATTACCGGTGTAGTGGTGGAATGCGTAGATATCGGTAGGAACACCAGTGGCGAAGGCGACTTCCTGGGCCAATACTGACGCTGAGGTGCGAAAGCGTGGGGAGCAAACAGG
ASV4695	CACGAACTGTGCGAACGTTATTCGGAATCACTGGGCTTAAAGGGTGCGTAGGCGGTTCTATAGGTCAGATGTGAAAGCCCACGGCTCAACCGTGGAATTGCGTTTGAAACCATAGGACTTGAGTGAGATAGAGGTAAGCGGAACTGATGGTGGAGCGGTGAAATGCGTTGATATCATCAGGAACACCGGTGGCGAAAGCGGCTTACTGGGTCTCTACTGACGCTGTTGCACGAAAGCGTGGGGAGCAAACAGG
ASV4696	TACAGAGGGAGCAAGCGTTGTTCGGATTTACTGGGCGTAAAGCGCGCGCAGGCGGGTGAATAAGTCGGACGTGAAAATTGCGGGCTCAACCTGCAACCTGCGTCCGAAACTGTTCGTCTTGAGTACAGGAGAGGTGAGTGGAATCAGTAGTGTAGCGGTGAAATGCGTAGATATTACTGAGAACACCGGTGGCGAAGGCGGCTCACTGGCCTGATACTGACGCTGAGGCGCGAAAGCTAGGGGAGCGAACAGG
ASV4697	TACAGAGGGTGCAAACGTTGTTCGGAATCACTGGGCATAAAGCGCACGTAGGCGGCTCAGCCAGTGCGGAGTGAAAGCCCACGGCTTACCCGTGGAATTGCTTCGCATACTACTGAGCTCGAGTGCAGGAGAGGAGAGCGGAACTCTTGGTGGAGCGGTGAAATGCGTAGATATCAAGAGGAACACCGAAGGCGAAGGCAGCTCTCTGGCCTGTGTCTGACGCTGAGGTGCGAAAGCCAGGGTAGCGAACGGG
ASV4698	GACAGAGGGTGCTAGCGTTATCCGGAATTATTGGGCGTAAAACGTTTGTAGGCGGTTCATTAAGTCTGAAGTGAAATAGGTGAGCTCAACTCACTCTCTGCTCCAGATACTGATGGACTAGAGTACGTTAGGGGTTATTGGAATTCCCGGTGTAGTGGTGAAATACGTAGATATCGGGAGGAACTCCAGAGGCGAAAGCGAATAACTGGGGCGTAACTGACGCTGAGAGACGAAAGCGTGGGGAGCAAACAGG
ASV4699	TACGTATGGTGCAAGCGTTGTTCGGAATCACTGGGCGTAAAGAGCACGCAGGCGGACAGTTAAGTTGGGAGTGAAAACTACGGGCTCAACCCGTAGCCTGCTTCCAAAACTGATAGTCTAGAGTCTCGGAGAGGTAAGCGGAATTCCAGGTGTAGCGGTGAAATGCGTAGATATCTGGAGGAATACCAATGGCGAAGGCAGCTTACTGGACGGTGACTGACGCTGAGGTGCGAAAGCGTGGGGAGCAAACAGG
ASV4700	TACAGAGGGCGCAAACGTTGCTCGGAATGACTGGGCGTAAAGAGCGTGTAGGCGGCGGGTTAAGTCGACTGTGAAAGCCCATGGCTCAACCATGGAAGTGCAGTCGATACTGGCTCGCTTGAGTCCCGGAGAGGGTGGTGGAATTCCTAGTGTAGAGGTGAAATTCGTAGATATTAGGAGGAACACCGGTGGCGAAGGCGACCACCTGGACGGGTACTGACGCTGAGACGCGAAAGCGTGGGGAGCAAACAGG
ASV4701	TACGTAGGTGGCGAGCGTTATTCGGATTTATTGGGCGTAAAGGGTCCGTAGGGGGTTTATTAAGTCTGGTGTGAAATCCCGAGGCTCAACCTCGGAACTGCACTGGAAACTGATAGACTAGAGCATAGGAGAGGAGAGTGGAATTCCTGGTGTAGCGGTGGAATGCGTAGATATCAGGAGGAACACCGATGGCGAAGGCAGCTCTCTGGACTATTGCTGACCCTGAGGGACGAAAGCTAGGGGAGCGAACAGG
ASV4702	TACAGAGGGCTCAAGCGTTAATCGGTATCACTGGGCTTAAAGGGTGCGTAGGCGGACCTGTAAGTGTTTTGTGAAATCCCACAGCTCAACTGTGGAATTGCTTGGCATACTGCAGGTCTTGAGGTCGGTAGGGGCTGCCGGAACTCTAGGTGTAGCGGTGAAATGCGTAGATATCTAGAGGAACGCCAAAGGTGAAGACAGGCAGCTGGGCCGATCCTGACGCTGAGGCACGAAAGCGTGGGTAGCGAACGGG
ASV4703	TACGGAGGGTGCGAGCGTTAATCGGAATTACTGGGCGTAAAGCGCACGCAGGCGGTCAGGTCAGTCAGATGTGAAAGCCCCAGGCTTAACCTGGGAATAGCATTTGATACTACCTGACTAGAGTTTTGAAGAGGGGAGTGGAATTCCAGGTGTAGCGGTGAAATGCGTAGATATCTGGAGGAACATCAGTGGCGAAGGCGACTCCCTGGTCAAAGACTGACGCTCATGTGCGAAAGTGTGGGTAGCGAACAGG
ASV4704	TACGAAGGGGGCAAGCGTTACTCGGAATTATTGGGCGTAAAGCGTGCGTAGGCGGTTTTATAAGTTGAAAGTGAAAGCCTTTGGCTCAACCAAAGAATTGCTTACAAAACTGTAAAACTAGAGTATTAGAGAGGATAGAAGAATTCATGATGTAGGGGTAAAATCCGTAGATATTACTAGGAATACCGAAAGCGAAGGCGACTTGCTAGGATGATACTGACGCTGAGGCACGAAAGCGTGGGGAGCAAACAGG
ASV4705	TACGTAGGGGGCGAGCGTTATCCGGAATCACTGGGCGTAAAGGGTGCGTAGGCGGCCAAATAAGCCAGAGGTGAAAGGCTACGGCTCAACCGTAGTAAGCCTTTGGAACTGTATGGCTTGAGTGCAGGAGAGGAGAGTGGAATTCCTAGTGTAGCGGTGAAATGCGTAGATATTAGGAGGAACACCAGTGGCGAAGGCGACTCTCTGGACTGCAACTGACGCTGAGGCACGAAAGCGTGGGGAGCGAACAGG
ASV4706	GACGAAGGTGGCAACCGTTGTTCGGAATCACTGGGCATAAAGCGCGCGTAGGCGGGTGTGTAAGTCGGGTGTGAAATCCCTCGGCCCAACCGAGGAACTGCGCCCGAAACTGCACGTCTTGAGGGCAGGAGGGGAGTGTGGAATTCCTGGTGGAGCGGTGAAATGCGTTGATATCAGGAGGAACACCGGCGGCGAAGGCGACACTCTGGCCTGCTTCTGACGCTGAGGTGCGAAAGCCAGGGGAGCAAACGGG
ASV4707	TACGGGGGGGGCAAGCGTTGTCCGGAATTATTGGGCGTAAAGGGCGCGTAGGCGGGATGGTAAGTCAGAAGTGAAAATCCGGAGCTTAACTCCGTGACCTGCTTTTGAAACTGCCATTCTTGAGTGCGAGAGAGGAAAGCGGAATTCCCGGTGTAGCGGTGAAATGCGTAGATATCGGGAAGAACACCGGTAGCGAAGGCGGCTTTCTGGCTCGCAACTGACGCTGAGGCGCGAAAGCGTGGGGAGCAAACAGG
ASV4708	TACGGAGGGTGCGAGCGTTGTCCGGATTTATTGGGTTTAAAGGGTGCGTAGGCGGCCGATTAAGTCAGCGGTGAAATACCAGGGCTCAACCCTGGGACTGCCGTTGATACTGGTTGGCTTGAGTCCCGGAGGGGAAAGCGGAATTTGTGGTGTAGCGGTGAAATGCATAGATATTACATAGAATACCAATTGCGAAGGCAGATTACTAACAATACATTGACACTGATGGACGAAAGCGTGGGTAGCGAACGGG
ASV4709	TACGGAGGGTGCAAGCGTTGTCCGGATTTATTGGGTTTAAAGGGTGCGTAGGCGGGCCTTTAAGTCAGTGGTGAAAGCCTGCAGCTTAACTGTAGAATTGCCATTGATACTGGGGGCCTTGAGTATAGATAAGGTAGGCGGAATTGATGATGTAGCGGTGAAATGCATAGATATCATCAGGAACTCCGATTGCGAAGGCAGCTTACTGGTCTATAACTGACGCTGAGGCACGAAAGCGTGGGGAGCGAACAGG

### Sheet: Relative Abundance
OTU	Sample	Abundance	Samples	CoralID	TankID	Time	Treatment	TankReplicate	Treatment_Long	Pretreatment	Time_TotalDays	Time_TempDays	quant_reading	Sample_control	LibrarySize_PreQC	LibrarySize_PostQC	is.neg	Kingdom	Phylum	Class	Order	Family	Genus	Species	ASV	Sequence	GenusASV
ASV1	G50_T15_1_c	0.998159	G50_T15_1_c	T15_1_c	1_c	15	1	c	Antibiotics	Antibiotics	14	10	10.8	True sample	99843	94363	FALSE	Bacteria	Proteobacteria	Alphaproteobacteria	Rickettsiales	Fokiniaceae	Aquarickettsia	Aquarickettsia	ASV1	TACGAAGGGGGCAAGCGTTACTCGGAATTATTGGGCGTAAAGCGTGCGTAGGCGGTTTTATAAGTTGAAAGTGAAAGCCTTTGGCTCAACCAAAGAATTGCTTACAAAACTGTAAAACTAGAGTATTAGAGAGGATAGAAGAATTCCTGATGTAGGGGTGAAATCCGTAGATATCAGGAGGAATATCGAAGGCGAAAGCATCTGTCTGGCTAAATACTGACGCTGTTGCACGAAAGCGTGGGGAGCAAACAGG	Aquarickettsia (ASV1)
ASV1	G50_T15_1_d	0.994553	G50_T15_1_d	T15_1_d	1_d	15	1	d	Antibiotics	Antibiotics	14	10	8.46	True sample	108813	103205	FALSE	Bacteria	Proteobacteria	Alphaproteobacteria	Rickettsiales	Fokiniaceae	Aquarickettsia	Aquarickettsia	ASV1	TACGAAGGGGGCAAGCGTTACTCGGAATTATTGGGCGTAAAGCGTGCGTAGGCGGTTTTATAAGTTGAAAGTGAAAGCCTTTGGCTCAACCAAAGAATTGCTTACAAAACTGTAAAACTAGAGTATTAGAGAGGATAGAAGAATTCCTGATGTAGGGGTGAAATCCGTAGATATCAGGAGGAATATCGAAGGCGAAAGCATCTGTCTGGCTAAATACTGACGCTGTTGCACGAAAGCGTGGGGAGCAAACAGG	Aquarickettsia (ASV1)
ASV1	G50_T10_3_d	0.994534	G50_T10_3_d	T10_3_d	3_d	10	3	d	Antibiotics + Temperature	Antibiotics + Temperature	9	5	31.6	True sample	92658	87191	FALSE	Bacteria	Proteobacteria	Alphaproteobacteria	Rickettsiales	Fokiniaceae	Aquarickettsia	Aquarickettsia	ASV1	TACGAAGGGGGCAAGCGTTACTCGGAATTATTGGGCGTAAAGCGTGCGTAGGCGGTTTTATAAGTTGAAAGTGAAAGCCTTTGGCTCAACCAAAGAATTGCTTACAAAACTGTAAAACTAGAGTATTAGAGAGGATAGAAGAATTCCTGATGTAGGGGTGAAATCCGTAGATATCAGGAGGAATATCGAAGGCGAAAGCATCTGTCTGGCTAAATACTGACGCTGTTGCACGAAAGCGTGGGGAGCAAACAGG	Aquarickettsia (ASV1)
ASV1	G50_T10_3_a	0.994192	G50_T10_3_a	T10_3_a	3_a	10	3	a	Antibiotics + Temperature	Antibiotics + Temperature	9	5	38.8	True sample	89504	84258	FALSE	Bacteria	Proteobacteria	Alphaproteobacteria	Rickettsiales	Fokiniaceae	Aquarickettsia	Aquarickettsia	ASV1	TACGAAGGGGGCAAGCGTTACTCGGAATTATTGGGCGTAAAGCGTGCGTAGGCGGTTTTATAAGTTGAAAGTGAAAGCCTTTGGCTCAACCAAAGAATTGCTTACAAAACTGTAAAACTAGAGTATTAGAGAGGATAGAAGAATTCCTGATGTAGGGGTGAAATCCGTAGATATCAGGAGGAATATCGAAGGCGAAAGCATCTGTCTGGCTAAATACTGACGCTGTTGCACGAAAGCGTGGGGAGCAAACAGG	Aquarickettsia (ASV1)
ASV1	G50_T10_3_c	0.993338	G50_T10_3_c	T10_3_c	3_c	10	3	c	Antibiotics + Temperature	Antibiotics + Temperature	9	5	36.2	True sample	91513	85932	FALSE	Bacteria	Proteobacteria	Alphaproteobacteria	Rickettsiales	Fokiniaceae	Aquarickettsia	Aquarickettsia	ASV1	TACGAAGGGGGCAAGCGTTACTCGGAATTATTGGGCGTAAAGCGTGCGTAGGCGGTTTTATAAGTTGAAAGTGAAAGCCTTTGGCTCAACCAAAGAATTGCTTACAAAACTGTAAAACTAGAGTATTAGAGAGGATAGAAGAATTCCTGATGTAGGGGTGAAATCCGTAGATATCAGGAGGAATATCGAAGGCGAAAGCATCTGTCTGGCTAAATACTGACGCTGTTGCACGAAAGCGTGGGGAGCAAACAGG	Aquarickettsia (ASV1)
ASV1	G50_T15_3_c	0.990813	G50_T15_3_c	T15_3_c	3_c	15	3	c	Antibiotics + Temperature	Antibiotics + Temperature	14	10	32.6	True sample	94883	88497	FALSE	Bacteria	Proteobacteria	Alphaproteobacteria	Rickettsiales	Fokiniaceae	Aquarickettsia	Aquarickettsia	ASV1	TACGAAGGGGGCAAGCGTTACTCGGAATTATTGGGCGTAAAGCGTGCGTAGGCGGTTTTATAAGTTGAAAGTGAAAGCCTTTGGCTCAACCAAAGAATTGCTTACAAAACTGTAAAACTAGAGTATTAGAGAGGATAGAAGAATTCCTGATGTAGGGGTGAAATCCGTAGATATCAGGAGGAATATCGAAGGCGAAAGCATCTGTCTGGCTAAATACTGACGCTGTTGCACGAAAGCGTGGGGAGCAAACAGG	Aquarickettsia (ASV1)
ASV1	G50_T20_3_b	0.989827	G50_T20_3_b	T20_3_b	3_b	20	3	b	Antibiotics + Temperature	Antibiotics + Temperature	19	15	25.4	True sample	96217	90670	FALSE	Bacteria	Proteobacteria	Alphaproteobacteria	Rickettsiales	Fokiniaceae	Aquarickettsia	Aquarickettsia	ASV1	TACGAAGGGGGCAAGCGTTACTCGGAATTATTGGGCGTAAAGCGTGCGTAGGCGGTTTTATAAGTTGAAAGTGAAAGCCTTTGGCTCAACCAAAGAATTGCTTACAAAACTGTAAAACTAGAGTATTAGAGAGGATAGAAGAATTCCTGATGTAGGGGTGAAATCCGTAGATATCAGGAGGAATATCGAAGGCGAAAGCATCTGTCTGGCTAAATACTGACGCTGTTGCACGAAAGCGTGGGGAGCAAACAGG	Aquarickettsia (ASV1)
ASV1	G50_T35_3_d	0.989029	G50_T35_3_d	T35_3_d	3_d	35	3	d	Antibiotics + Temperature	Antibiotics + Temperature	34	30	30.8	True sample	83756	76818	FALSE	Bacteria	Proteobacteria	Alphaproteobacteria	Rickettsiales	Fokiniaceae	Aquarickettsia	Aquarickettsia	ASV1	TACGAAGGGGGCAAGCGTTACTCGGAATTATTGGGCGTAAAGCGTGCGTAGGCGGTTTTATAAGTTGAAAGTGAAAGCCTTTGGCTCAACCAAAGAATTGCTTACAAAACTGTAAAACTAGAGTATTAGAGAGGATAGAAGAATTCCTGATGTAGGGGTGAAATCCGTAGATATCAGGAGGAATATCGAAGGCGAAAGCATCTGTCTGGCTAAATACTGACGCTGTTGCACGAAAGCGTGGGGAGCAAACAGG	Aquarickettsia (ASV1)
ASV1	G50_T20_1_b	0.987625	G50_T20_1_b	T20_1_b	1_b	20	1	b	Antibiotics	Antibiotics	19	15	30	True sample	84464	79584	FALSE	Bacteria	Proteobacteria	Alphaproteobacteria	Rickettsiales	Fokiniaceae	Aquarickettsia	Aquarickettsia	ASV1	TACGAAGGGGGCAAGCGTTACTCGGAATTATTGGGCGTAAAGCGTGCGTAGGCGGTTTTATAAGTTGAAAGTGAAAGCCTTTGGCTCAACCAAAGAATTGCTTACAAAACTGTAAAACTAGAGTATTAGAGAGGATAGAAGAATTCCTGATGTAGGGGTGAAATCCGTAGATATCAGGAGGAATATCGAAGGCGAAAGCATCTGTCTGGCTAAATACTGACGCTGTTGCACGAAAGCGTGGGGAGCAAACAGG	Aquarickettsia (ASV1)
ASV1	G50_T25_1_d	0.987264	G50_T25_1_d	T25_1_d	1_d	25	1	d	Antibiotics	Antibiotics	24	20	18.4	True sample	99976	93330	FALSE	Bacteria	Proteobacteria	Alphaproteobacteria	Rickettsiales	Fokiniaceae	Aquarickettsia	Aquarickettsia	ASV1	TACGAAGGGGGCAAGCGTTACTCGGAATTATTGGGCGTAAAGCGTGCGTAGGCGGTTTTATAAGTTGAAAGTGAAAGCCTTTGGCTCAACCAAAGAATTGCTTACAAAACTGTAAAACTAGAGTATTAGAGAGGATAGAAGAATTCCTGATGTAGGGGTGAAATCCGTAGATATCAGGAGGAATATCGAAGGCGAAAGCATCTGTCTGGCTAAATACTGACGCTGTTGCACGAAAGCGTGGGGAGCAAACAGG	Aquarickettsia (ASV1)
ASV1	G50_T15_1_a	0.986866	G50_T15_1_a	T15_1_a	1_a	15	1	a	Antibiotics	Antibiotics	14	10	16.8	True sample	96486	90285	FALSE	Bacteria	Proteobacteria	Alphaproteobacteria	Rickettsiales	Fokiniaceae	Aquarickettsia	Aquarickettsia	ASV1	TACGAAGGGGGCAAGCGTTACTCGGAATTATTGGGCGTAAAGCGTGCGTAGGCGGTTTTATAAGTTGAAAGTGAAAGCCTTTGGCTCAACCAAAGAATTGCTTACAAAACTGTAAAACTAGAGTATTAGAGAGGATAGAAGAATTCCTGATGTAGGGGTGAAATCCGTAGATATCAGGAGGAATATCGAAGGCGAAAGCATCTGTCTGGCTAAATACTGACGCTGTTGCACGAAAGCGTGGGGAGCAAACAGG	Aquarickettsia (ASV1)
ASV1	G50_T10_1_c	0.985138	G50_T10_1_c	T10_1_c	1_c	10	1	c	Antibiotics	Antibiotics	9	5	36.2	True sample	84153	78258	FALSE	Bacteria	Proteobacteria	Alphaproteobacteria	Rickettsiales	Fokiniaceae	Aquarickettsia	Aquarickettsia	ASV1	TACGAAGGGGGCAAGCGTTACTCGGAATTATTGGGCGTAAAGCGTGCGTAGGCGGTTTTATAAGTTGAAAGTGAAAGCCTTTGGCTCAACCAAAGAATTGCTTACAAAACTGTAAAACTAGAGTATTAGAGAGGATAGAAGAATTCCTGATGTAGGGGTGAAATCCGTAGATATCAGGAGGAATATCGAAGGCGAAAGCATCTGTCTGGCTAAATACTGACGCTGTTGCACGAAAGCGTGGGGAGCAAACAGG	Aquarickettsia (ASV1)
ASV1	G50_T10_1_a	0.983582	G50_T10_1_a	T10_1_a	1_a	10	1	a	Antibiotics	Antibiotics	9	5	40.6	True sample	87142	72219	FALSE	Bacteria	Proteobacteria	Alphaproteobacteria	Rickettsiales	Fokiniaceae	Aquarickettsia	Aquarickettsia	ASV1	TACGAAGGGGGCAAGCGTTACTCGGAATTATTGGGCGTAAAGCGTGCGTAGGCGGTTTTATAAGTTGAAAGTGAAAGCCTTTGGCTCAACCAAAGAATTGCTTACAAAACTGTAAAACTAGAGTATTAGAGAGGATAGAAGAATTCCTGATGTAGGGGTGAAATCCGTAGATATCAGGAGGAATATCGAAGGCGAAAGCATCTGTCTGGCTAAATACTGACGCTGTTGCACGAAAGCGTGGGGAGCAAACAGG	Aquarickettsia (ASV1)
ASV1	G50_T5_1_a	0.983183	G50_T5_1_a	T5_1_a	1_a	5	1	a	Antibiotics	Antibiotics	4	0	37.6	True sample	83952	79036	FALSE	Bacteria	Proteobacteria	Alphaproteobacteria	Rickettsiales	Fokiniaceae	Aquarickettsia	Aquarickettsia	ASV1	TACGAAGGGGGCAAGCGTTACTCGGAATTATTGGGCGTAAAGCGTGCGTAGGCGGTTTTATAAGTTGAAAGTGAAAGCCTTTGGCTCAACCAAAGAATTGCTTACAAAACTGTAAAACTAGAGTATTAGAGAGGATAGAAGAATTCCTGATGTAGGGGTGAAATCCGTAGATATCAGGAGGAATATCGAAGGCGAAAGCATCTGTCTGGCTAAATACTGACGCTGTTGCACGAAAGCGTGGGGAGCAAACAGG	Aquarickettsia (ASV1)
ASV1	G50_T35_3_b	0.982557	G50_T35_3_b	T35_3_b	3_b	35	3	b	Antibiotics + Temperature	Antibiotics + Temperature	34	30	25.4	True sample	85833	79312	FALSE	Bacteria	Proteobacteria	Alphaproteobacteria	Rickettsiales	Fokiniaceae	Aquarickettsia	Aquarickettsia	ASV1	TACGAAGGGGGCAAGCGTTACTCGGAATTATTGGGCGTAAAGCGTGCGTAGGCGGTTTTATAAGTTGAAAGTGAAAGCCTTTGGCTCAACCAAAGAATTGCTTACAAAACTGTAAAACTAGAGTATTAGAGAGGATAGAAGAATTCCTGATGTAGGGGTGAAATCCGTAGATATCAGGAGGAATATCGAAGGCGAAAGCATCTGTCTGGCTAAATACTGACGCTGTTGCACGAAAGCGTGGGGAGCAAACAGG	Aquarickettsia (ASV1)
ASV1	G50_T5_1_d	0.981893	G50_T5_1_d	T5_1_d	1_d	5	1	d	Antibiotics	Antibiotics	4	0	34.4	True sample	75998	71523	FALSE	Bacteria	Proteobacteria	Alphaproteobacteria	Rickettsiales	Fokiniaceae	Aquarickettsia	Aquarickettsia	ASV1	TACGAAGGGGGCAAGCGTTACTCGGAATTATTGGGCGTAAAGCGTGCGTAGGCGGTTTTATAAGTTGAAAGTGAAAGCCTTTGGCTCAACCAAAGAATTGCTTACAAAACTGTAAAACTAGAGTATTAGAGAGGATAGAAGAATTCCTGATGTAGGGGTGAAATCCGTAGATATCAGGAGGAATATCGAAGGCGAAAGCATCTGTCTGGCTAAATACTGACGCTGTTGCACGAAAGCGTGGGGAGCAAACAGG	Aquarickettsia (ASV1)
ASV1	G50_T20_1_a	0.981836	G50_T20_1_a	T20_1_a	1_a	20	1	a	Antibiotics	Antibiotics	19	15	31.6	True sample	93397	87173	FALSE	Bacteria	Proteobacteria	Alphaproteobacteria	Rickettsiales	Fokiniaceae	Aquarickettsia	Aquarickettsia	ASV1	TACGAAGGGGGCAAGCGTTACTCGGAATTATTGGGCGTAAAGCGTGCGTAGGCGGTTTTATAAGTTGAAAGTGAAAGCCTTTGGCTCAACCAAAGAATTGCTTACAAAACTGTAAAACTAGAGTATTAGAGAGGATAGAAGAATTCCTGATGTAGGGGTGAAATCCGTAGATATCAGGAGGAATATCGAAGGCGAAAGCATCTGTCTGGCTAAATACTGACGCTGTTGCACGAAAGCGTGGGGAGCAAACAGG	Aquarickettsia (ASV1)
ASV1	G50_T5_3_c	0.981039	G50_T5_3_c	T5_3_c	3_c	5	3	c	Antibiotics + Temperature	Antibiotics	4	0	24.6	True sample	92765	87045	FALSE	Bacteria	Proteobacteria	Alphaproteobacteria	Rickettsiales	Fokiniaceae	Aquarickettsia	Aquarickettsia	ASV1	TACGAAGGGGGCAAGCGTTACTCGGAATTATTGGGCGTAAAGCGTGCGTAGGCGGTTTTATAAGTTGAAAGTGAAAGCCTTTGGCTCAACCAAAGAATTGCTTACAAAACTGTAAAACTAGAGTATTAGAGAGGATAGAAGAATTCCTGATGTAGGGGTGAAATCCGTAGATATCAGGAGGAATATCGAAGGCGAAAGCATCTGTCTGGCTAAATACTGACGCTGTTGCACGAAAGCGTGGGGAGCAAACAGG	Aquarickettsia (ASV1)
ASV1	G50_T5_3_a	0.980052	G50_T5_3_a	T5_3_a	3_a	5	3	a	Antibiotics + Temperature	Antibiotics	4	0	33.4	True sample	91827	86722	FALSE	Bacteria	Proteobacteria	Alphaproteobacteria	Rickettsiales	Fokiniaceae	Aquarickettsia	Aquarickettsia	ASV1	TACGAAGGGGGCAAGCGTTACTCGGAATTATTGGGCGTAAAGCGTGCGTAGGCGGTTTTATAAGTTGAAAGTGAAAGCCTTTGGCTCAACCAAAGAATTGCTTACAAAACTGTAAAACTAGAGTATTAGAGAGGATAGAAGAATTCCTGATGTAGGGGTGAAATCCGTAGATATCAGGAGGAATATCGAAGGCGAAAGCATCTGTCTGGCTAAATACTGACGCTGTTGCACGAAAGCGTGGGGAGCAAACAGG	Aquarickettsia (ASV1)
ASV1	G50_T20_3_d	0.979406	G50_T20_3_d	T20_3_d	3_d	20	3	d	Antibiotics + Temperature	Antibiotics + Temperature	19	15	25.6	True sample	92806	84450	FALSE	Bacteria	Proteobacteria	Alphaproteobacteria	Rickettsiales	Fokiniaceae	Aquarickettsia	Aquarickettsia	ASV1	TACGAAGGGGGCAAGCGTTACTCGGAATTATTGGGCGTAAAGCGTGCGTAGGCGGTTTTATAAGTTGAAAGTGAAAGCCTTTGGCTCAACCAAAGAATTGCTTACAAAACTGTAAAACTAGAGTATTAGAGAGGATAGAAGAATTCCTGATGTAGGGGTGAAATCCGTAGATATCAGGAGGAATATCGAAGGCGAAAGCATCTGTCTGGCTAAATACTGACGCTGTTGCACGAAAGCGTGGGGAGCAAACAGG	Aquarickettsia (ASV1)
ASV1	G50_T10_3_b	0.978457	G50_T10_3_b	T10_3_b	3_b	10	3	b	Antibiotics + Temperature	Antibiotics + Temperature	9	5	43	True sample	85948	79455	FALSE	Bacteria	Proteobacteria	Alphaproteobacteria	Rickettsiales	Fokiniaceae	Aquarickettsia	Aquarickettsia	ASV1	TACGAAGGGGGCAAGCGTTACTCGGAATTATTGGGCGTAAAGCGTGCGTAGGCGGTTTTATAAGTTGAAAGTGAAAGCCTTTGGCTCAACCAAAGAATTGCTTACAAAACTGTAAAACTAGAGTATTAGAGAGGATAGAAGAATTCCTGATGTAGGGGTGAAATCCGTAGATATCAGGAGGAATATCGAAGGCGAAAGCATCTGTCTGGCTAAATACTGACGCTGTTGCACGAAAGCGTGGGGAGCAAACAGG	Aquarickettsia (ASV1)
ASV1	G50_T20_3_c	0.978248	G50_T20_3_c	T20_3_c	3_c	20	3	c	Antibiotics + Temperature	Antibiotics + Temperature	19	15	27.2	True sample	97636	90047	FALSE	Bacteria	Proteobacteria	Alphaproteobacteria	Rickettsiales	Fokiniaceae	Aquarickettsia	Aquarickettsia	ASV1	TACGAAGGGGGCAAGCGTTACTCGGAATTATTGGGCGTAAAGCGTGCGTAGGCGGTTTTATAAGTTGAAAGTGAAAGCCTTTGGCTCAACCAAAGAATTGCTTACAAAACTGTAAAACTAGAGTATTAGAGAGGATAGAAGAATTCCTGATGTAGGGGTGAAATCCGTAGATATCAGGAGGAATATCGAAGGCGAAAGCATCTGTCTGGCTAAATACTGACGCTGTTGCACGAAAGCGTGGGGAGCAAACAGG	Aquarickettsia (ASV1)
ASV1	G50_T5_1_c	0.977224	G50_T5_1_c	T5_1_c	1_c	5	1	c	Antibiotics	Antibiotics	4	0	34	True sample	88394	80372	FALSE	Bacteria	Proteobacteria	Alphaproteobacteria	Rickettsiales	Fokiniaceae	Aquarickettsia	Aquarickettsia	ASV1	TACGAAGGGGGCAAGCGTTACTCGGAATTATTGGGCGTAAAGCGTGCGTAGGCGGTTTTATAAGTTGAAAGTGAAAGCCTTTGGCTCAACCAAAGAATTGCTTACAAAACTGTAAAACTAGAGTATTAGAGAGGATAGAAGAATTCCTGATGTAGGGGTGAAATCCGTAGATATCAGGAGGAATATCGAAGGCGAAAGCATCTGTCTGGCTAAATACTGACGCTGTTGCACGAAAGCGTGGGGAGCAAACAGG	Aquarickettsia (ASV1)
ASV1	G50_T20_3_a	0.976863	G50_T20_3_a	T20_3_a	3_a	20	3	a	Antibiotics + Temperature	Antibiotics + Temperature	19	15	30.6	True sample	97355	88048	FALSE	Bacteria	Proteobacteria	Alphaproteobacteria	Rickettsiales	Fokiniaceae	Aquarickettsia	Aquarickettsia	ASV1	TACGAAGGGGGCAAGCGTTACTCGGAATTATTGGGCGTAAAGCGTGCGTAGGCGGTTTTATAAGTTGAAAGTGAAAGCCTTTGGCTCAACCAAAGAATTGCTTACAAAACTGTAAAACTAGAGTATTAGAGAGGATAGAAGAATTCCTGATGTAGGGGTGAAATCCGTAGATATCAGGAGGAATATCGAAGGCGAAAGCATCTGTCTGGCTAAATACTGACGCTGTTGCACGAAAGCGTGGGGAGCAAACAGG	Aquarickettsia (ASV1)
ASV1	G50_T2_3_a	0.976825	G50_T2_3_a	T2_3_a	3_a	2	3	a	Antibiotics + Temperature	Antibiotics	2	0	29.4	True sample	95500	90338	FALSE	Bacteria	Proteobacteria	Alphaproteobacteria	Rickettsiales	Fokiniaceae	Aquarickettsia	Aquarickettsia	ASV1	TACGAAGGGGGCAAGCGTTACTCGGAATTATTGGGCGTAAAGCGTGCGTAGGCGGTTTTATAAGTTGAAAGTGAAAGCCTTTGGCTCAACCAAAGAATTGCTTACAAAACTGTAAAACTAGAGTATTAGAGAGGATAGAAGAATTCCTGATGTAGGGGTGAAATCCGTAGATATCAGGAGGAATATCGAAGGCGAAAGCATCTGTCTGGCTAAATACTGACGCTGTTGCACGAAAGCGTGGGGAGCAAACAGG	Aquarickettsia (ASV1)
ASV1	G50_T20_0_c	0.976692	G50_T20_0_c	T20_0_c	0_c	20	0	c	No Treatment	No Treatment	19	15	34.6	True sample	84854	79533	FALSE	Bacteria	Proteobacteria	Alphaproteobacteria	Rickettsiales	Fokiniaceae	Aquarickettsia	Aquarickettsia	ASV1	TACGAAGGGGGCAAGCGTTACTCGGAATTATTGGGCGTAAAGCGTGCGTAGGCGGTTTTATAAGTTGAAAGTGAAAGCCTTTGGCTCAACCAAAGAATTGCTTACAAAACTGTAAAACTAGAGTATTAGAGAGGATAGAAGAATTCCTGATGTAGGGGTGAAATCCGTAGATATCAGGAGGAATATCGAAGGCGAAAGCATCTGTCTGGCTAAATACTGACGCTGTTGCACGAAAGCGTGGGGAGCAAACAGG	Aquarickettsia (ASV1)
ASV1	G50_T5_3_b	0.976502	G50_T5_3_b	T5_3_b	3_b	5	3	b	Antibiotics + Temperature	Antibiotics	4	0	25.4	True sample	87205	82088	FALSE	Bacteria	Proteobacteria	Alphaproteobacteria	Rickettsiales	Fokiniaceae	Aquarickettsia	Aquarickettsia	ASV1	TACGAAGGGGGCAAGCGTTACTCGGAATTATTGGGCGTAAAGCGTGCGTAGGCGGTTTTATAAGTTGAAAGTGAAAGCCTTTGGCTCAACCAAAGAATTGCTTACAAAACTGTAAAACTAGAGTATTAGAGAGGATAGAAGAATTCCTGATGTAGGGGTGAAATCCGTAGATATCAGGAGGAATATCGAAGGCGAAAGCATCTGTCTGGCTAAATACTGACGCTGTTGCACGAAAGCGTGGGGAGCAAACAGG	Aquarickettsia (ASV1)
ASV1	G50_T25_1_b	0.976483	G50_T25_1_b	T25_1_b	1_b	25	1	b	Antibiotics	Antibiotics	24	20	23.8	True sample	81474	76442	FALSE	Bacteria	Proteobacteria	Alphaproteobacteria	Rickettsiales	Fokiniaceae	Aquarickettsia	Aquarickettsia	ASV1	TACGAAGGGGGCAAGCGTTACTCGGAATTATTGGGCGTAAAGCGTGCGTAGGCGGTTTTATAAGTTGAAAGTGAAAGCCTTTGGCTCAACCAAAGAATTGCTTACAAAACTGTAAAACTAGAGTATTAGAGAGGATAGAAGAATTCCTGATGTAGGGGTGAAATCCGTAGATATCAGGAGGAATATCGAAGGCGAAAGCATCTGTCTGGCTAAATACTGACGCTGTTGCACGAAAGCGTGGGGAGCAAACAGG	Aquarickettsia (ASV1)
ASV1	G50_T30_3_b	0.975952	G50_T30_3_b	T30_3_b	3_b	30	3	b	Antibiotics + Temperature	Antibiotics + Temperature	29	25	38.2	True sample	81165	73403	FALSE	Bacteria	Proteobacteria	Alphaproteobacteria	Rickettsiales	Fokiniaceae	Aquarickettsia	Aquarickettsia	ASV1	TACGAAGGGGGCAAGCGTTACTCGGAATTATTGGGCGTAAAGCGTGCGTAGGCGGTTTTATAAGTTGAAAGTGAAAGCCTTTGGCTCAACCAAAGAATTGCTTACAAAACTGTAAAACTAGAGTATTAGAGAGGATAGAAGAATTCCTGATGTAGGGGTGAAATCCGTAGATATCAGGAGGAATATCGAAGGCGAAAGCATCTGTCTGGCTAAATACTGACGCTGTTGCACGAAAGCGTGGGGAGCAAACAGG	Aquarickettsia (ASV1)
ASV1	G50_T10_1_d	0.975269	G50_T10_1_d	T10_1_d	1_d	10	1	d	Antibiotics	Antibiotics	9	5	31.8	True sample	86943	80799	FALSE	Bacteria	Proteobacteria	Alphaproteobacteria	Rickettsiales	Fokiniaceae	Aquarickettsia	Aquarickettsia	ASV1	TACGAAGGGGGCAAGCGTTACTCGGAATTATTGGGCGTAAAGCGTGCGTAGGCGGTTTTATAAGTTGAAAGTGAAAGCCTTTGGCTCAACCAAAGAATTGCTTACAAAACTGTAAAACTAGAGTATTAGAGAGGATAGAAGAATTCCTGATGTAGGGGTGAAATCCGTAGATATCAGGAGGAATATCGAAGGCGAAAGCATCTGTCTGGCTAAATACTGACGCTGTTGCACGAAAGCGTGGGGAGCAAACAGG	Aquarickettsia (ASV1)
ASV1	G50_T35_1_b	0.97413	G50_T35_1_b	T35_1_b	1_b	35	1	b	Antibiotics	Antibiotics	34	30	38.8	True sample	84232	77010	FALSE	Bacteria	Proteobacteria	Alphaproteobacteria	Rickettsiales	Fokiniaceae	Aquarickettsia	Aquarickettsia	ASV1	TACGAAGGGGGCAAGCGTTACTCGGAATTATTGGGCGTAAAGCGTGCGTAGGCGGTTTTATAAGTTGAAAGTGAAAGCCTTTGGCTCAACCAAAGAATTGCTTACAAAACTGTAAAACTAGAGTATTAGAGAGGATAGAAGAATTCCTGATGTAGGGGTGAAATCCGTAGATATCAGGAGGAATATCGAAGGCGAAAGCATCTGTCTGGCTAAATACTGACGCTGTTGCACGAAAGCGTGGGGAGCAAACAGG	Aquarickettsia (ASV1)
ASV1	G50_T35_1_c	0.973978	G50_T35_1_c	T35_1_c	1_c	35	1	c	Antibiotics	Antibiotics	34	30	38.6	True sample	90738	79552	FALSE	Bacteria	Proteobacteria	Alphaproteobacteria	Rickettsiales	Fokiniaceae	Aquarickettsia	Aquarickettsia	ASV1	TACGAAGGGGGCAAGCGTTACTCGGAATTATTGGGCGTAAAGCGTGCGTAGGCGGTTTTATAAGTTGAAAGTGAAAGCCTTTGGCTCAACCAAAGAATTGCTTACAAAACTGTAAAACTAGAGTATTAGAGAGGATAGAAGAATTCCTGATGTAGGGGTGAAATCCGTAGATATCAGGAGGAATATCGAAGGCGAAAGCATCTGTCTGGCTAAATACTGACGCTGTTGCACGAAAGCGTGGGGAGCAAACAGG	Aquarickettsia (ASV1)
ASV1	G50_T35_3_a	0.973162	G50_T35_3_a	T35_3_a	3_a	35	3	a	Antibiotics + Temperature	Antibiotics + Temperature	34	30	33.2	True sample	76026	67859	FALSE	Bacteria	Proteobacteria	Alphaproteobacteria	Rickettsiales	Fokiniaceae	Aquarickettsia	Aquarickettsia	ASV1	TACGAAGGGGGCAAGCGTTACTCGGAATTATTGGGCGTAAAGCGTGCGTAGGCGGTTTTATAAGTTGAAAGTGAAAGCCTTTGGCTCAACCAAAGAATTGCTTACAAAACTGTAAAACTAGAGTATTAGAGAGGATAGAAGAATTCCTGATGTAGGGGTGAAATCCGTAGATATCAGGAGGAATATCGAAGGCGAAAGCATCTGTCTGGCTAAATACTGACGCTGTTGCACGAAAGCGTGGGGAGCAAACAGG	Aquarickettsia (ASV1)
ASV1	G50_T5_3_d	0.972858	G50_T5_3_d	T5_3_d	3_d	5	3	d	Antibiotics + Temperature	Antibiotics	4	0	30.2	True sample	79007	74404	FALSE	Bacteria	Proteobacteria	Alphaproteobacteria	Rickettsiales	Fokiniaceae	Aquarickettsia	Aquarickettsia	ASV1	TACGAAGGGGGCAAGCGTTACTCGGAATTATTGGGCGTAAAGCGTGCGTAGGCGGTTTTATAAGTTGAAAGTGAAAGCCTTTGGCTCAACCAAAGAATTGCTTACAAAACTGTAAAACTAGAGTATTAGAGAGGATAGAAGAATTCCTGATGTAGGGGTGAAATCCGTAGATATCAGGAGGAATATCGAAGGCGAAAGCATCTGTCTGGCTAAATACTGACGCTGTTGCACGAAAGCGTGGGGAGCAAACAGG	Aquarickettsia (ASV1)
ASV1	G50_T15_3_a	0.972725	G50_T15_3_a	T15_3_a	3_a	15	3	a	Antibiotics + Temperature	Antibiotics + Temperature	14	10	34.8	True sample	95182	86737	FALSE	Bacteria	Proteobacteria	Alphaproteobacteria	Rickettsiales	Fokiniaceae	Aquarickettsia	Aquarickettsia	ASV1	TACGAAGGGGGCAAGCGTTACTCGGAATTATTGGGCGTAAAGCGTGCGTAGGCGGTTTTATAAGTTGAAAGTGAAAGCCTTTGGCTCAACCAAAGAATTGCTTACAAAACTGTAAAACTAGAGTATTAGAGAGGATAGAAGAATTCCTGATGTAGGGGTGAAATCCGTAGATATCAGGAGGAATATCGAAGGCGAAAGCATCTGTCTGGCTAAATACTGACGCTGTTGCACGAAAGCGTGGGGAGCAAACAGG	Aquarickettsia (ASV1)
ASV1	G50_T2_3_b	0.972403	G50_T2_3_b	T2_3_b	3_b	2	3	b	Antibiotics + Temperature	Antibiotics	2	0	26.6	True sample	99289	93892	FALSE	Bacteria	Proteobacteria	Alphaproteobacteria	Rickettsiales	Fokiniaceae	Aquarickettsia	Aquarickettsia	ASV1	TACGAAGGGGGCAAGCGTTACTCGGAATTATTGGGCGTAAAGCGTGCGTAGGCGGTTTTATAAGTTGAAAGTGAAAGCCTTTGGCTCAACCAAAGAATTGCTTACAAAACTGTAAAACTAGAGTATTAGAGAGGATAGAAGAATTCCTGATGTAGGGGTGAAATCCGTAGATATCAGGAGGAATATCGAAGGCGAAAGCATCTGTCTGGCTAAATACTGACGCTGTTGCACGAAAGCGTGGGGAGCAAACAGG	Aquarickettsia (ASV1)
ASV1	G50_T20_2_b	0.971131	G50_T20_2_b	T20_2_b	2_b	20	2	b	Temperature	Temperature	19	15	29.2	True sample	89554	82119	FALSE	Bacteria	Proteobacteria	Alphaproteobacteria	Rickettsiales	Fokiniaceae	Aquarickettsia	Aquarickettsia	ASV1	TACGAAGGGGGCAAGCGTTACTCGGAATTATTGGGCGTAAAGCGTGCGTAGGCGGTTTTATAAGTTGAAAGTGAAAGCCTTTGGCTCAACCAAAGAATTGCTTACAAAACTGTAAAACTAGAGTATTAGAGAGGATAGAAGAATTCCTGATGTAGGGGTGAAATCCGTAGATATCAGGAGGAATATCGAAGGCGAAAGCATCTGTCTGGCTAAATACTGACGCTGTTGCACGAAAGCGTGGGGAGCAAACAGG	Aquarickettsia (ASV1)
ASV1	G50_T2_3_d	0.970789	G50_T2_3_d	T2_3_d	3_d	2	3	d	Antibiotics + Temperature	Antibiotics	2	0	26	True sample	83988	79291	FALSE	Bacteria	Proteobacteria	Alphaproteobacteria	Rickettsiales	Fokiniaceae	Aquarickettsia	Aquarickettsia	ASV1	TACGAAGGGGGCAAGCGTTACTCGGAATTATTGGGCGTAAAGCGTGCGTAGGCGGTTTTATAAGTTGAAAGTGAAAGCCTTTGGCTCAACCAAAGAATTGCTTACAAAACTGTAAAACTAGAGTATTAGAGAGGATAGAAGAATTCCTGATGTAGGGGTGAAATCCGTAGATATCAGGAGGAATATCGAAGGCGAAAGCATCTGTCTGGCTAAATACTGACGCTGTTGCACGAAAGCGTGGGGAGCAAACAGG	Aquarickettsia (ASV1)
ASV1	G50_T30_1_d	0.970542	G50_T30_1_d	T30_1_d	1_d	30	1	d	Antibiotics	Antibiotics	29	25	40.6	True sample	86672	75232	FALSE	Bacteria	Proteobacteria	Alphaproteobacteria	Rickettsiales	Fokiniaceae	Aquarickettsia	Aquarickettsia	ASV1	TACGAAGGGGGCAAGCGTTACTCGGAATTATTGGGCGTAAAGCGTGCGTAGGCGGTTTTATAAGTTGAAAGTGAAAGCCTTTGGCTCAACCAAAGAATTGCTTACAAAACTGTAAAACTAGAGTATTAGAGAGGATAGAAGAATTCCTGATGTAGGGGTGAAATCCGTAGATATCAGGAGGAATATCGAAGGCGAAAGCATCTGTCTGGCTAAATACTGACGCTGTTGCACGAAAGCGTGGGGAGCAAACAGG	Aquarickettsia (ASV1)
ASV1	G50_T25_1_a	0.970277	G50_T25_1_a	T25_1_a	1_a	25	1	a	Antibiotics	Antibiotics	24	20	35	True sample	96642	86549	FALSE	Bacteria	Proteobacteria	Alphaproteobacteria	Rickettsiales	Fokiniaceae	Aquarickettsia	Aquarickettsia	ASV1	TACGAAGGGGGCAAGCGTTACTCGGAATTATTGGGCGTAAAGCGTGCGTAGGCGGTTTTATAAGTTGAAAGTGAAAGCCTTTGGCTCAACCAAAGAATTGCTTACAAAACTGTAAAACTAGAGTATTAGAGAGGATAGAAGAATTCCTGATGTAGGGGTGAAATCCGTAGATATCAGGAGGAATATCGAAGGCGAAAGCATCTGTCTGGCTAAATACTGACGCTGTTGCACGAAAGCGTGGGGAGCAAACAGG	Aquarickettsia (ASV1)
ASV1	G50_T35_2_d	0.969954	G50_T35_2_d	T35_2_d	2_d	35	2	d	Temperature	Temperature	34	30	35.2	True sample	75780	70942	FALSE	Bacteria	Proteobacteria	Alphaproteobacteria	Rickettsiales	Fokiniaceae	Aquarickettsia	Aquarickettsia	ASV1	TACGAAGGGGGCAAGCGTTACTCGGAATTATTGGGCGTAAAGCGTGCGTAGGCGGTTTTATAAGTTGAAAGTGAAAGCCTTTGGCTCAACCAAAGAATTGCTTACAAAACTGTAAAACTAGAGTATTAGAGAGGATAGAAGAATTCCTGATGTAGGGGTGAAATCCGTAGATATCAGGAGGAATATCGAAGGCGAAAGCATCTGTCTGGCTAAATACTGACGCTGTTGCACGAAAGCGTGGGGAGCAAACAGG	Aquarickettsia (ASV1)
ASV1	G50_T25_3_d	0.969802	G50_T25_3_d	T25_3_d	3_d	25	3	d	Antibiotics + Temperature	Antibiotics + Temperature	24	20	39.6	True sample	84618	78245	FALSE	Bacteria	Proteobacteria	Alphaproteobacteria	Rickettsiales	Fokiniaceae	Aquarickettsia	Aquarickettsia	ASV1	TACGAAGGGGGCAAGCGTTACTCGGAATTATTGGGCGTAAAGCGTGCGTAGGCGGTTTTATAAGTTGAAAGTGAAAGCCTTTGGCTCAACCAAAGAATTGCTTACAAAACTGTAAAACTAGAGTATTAGAGAGGATAGAAGAATTCCTGATGTAGGGGTGAAATCCGTAGATATCAGGAGGAATATCGAAGGCGAAAGCATCTGTCTGGCTAAATACTGACGCTGTTGCACGAAAGCGTGGGGAGCAAACAGG	Aquarickettsia (ASV1)
ASV1	G50_T10_1_b	0.969499	G50_T10_1_b	T10_1_b	1_b	10	1	b	Antibiotics	Antibiotics	9	5	44	True sample	83534	77625	FALSE	Bacteria	Proteobacteria	Alphaproteobacteria	Rickettsiales	Fokiniaceae	Aquarickettsia	Aquarickettsia	ASV1	TACGAAGGGGGCAAGCGTTACTCGGAATTATTGGGCGTAAAGCGTGCGTAGGCGGTTTTATAAGTTGAAAGTGAAAGCCTTTGGCTCAACCAAAGAATTGCTTACAAAACTGTAAAACTAGAGTATTAGAGAGGATAGAAGAATTCCTGATGTAGGGGTGAAATCCGTAGATATCAGGAGGAATATCGAAGGCGAAAGCATCTGTCTGGCTAAATACTGACGCTGTTGCACGAAAGCGTGGGGAGCAAACAGG	Aquarickettsia (ASV1)
ASV1	G50_T2_3_c	0.969195	G50_T2_3_c	T2_3_c	3_c	2	3	c	Antibiotics + Temperature	Antibiotics	2	0	35.4	True sample	93820	88376	FALSE	Bacteria	Proteobacteria	Alphaproteobacteria	Rickettsiales	Fokiniaceae	Aquarickettsia	Aquarickettsia	ASV1	TACGAAGGGGGCAAGCGTTACTCGGAATTATTGGGCGTAAAGCGTGCGTAGGCGGTTTTATAAGTTGAAAGTGAAAGCCTTTGGCTCAACCAAAGAATTGCTTACAAAACTGTAAAACTAGAGTATTAGAGAGGATAGAAGAATTCCTGATGTAGGGGTGAAATCCGTAGATATCAGGAGGAATATCGAAGGCGAAAGCATCTGTCTGGCTAAATACTGACGCTGTTGCACGAAAGCGTGGGGAGCAAACAGG	Aquarickettsia (ASV1)
ASV1	G50_T5_2_d	0.968436	G50_T5_2_d	T5_2_d	2_d	5	2	d	Temperature	No Treatment	4	0	34.4	True sample	87625	82476	FALSE	Bacteria	Proteobacteria	Alphaproteobacteria	Rickettsiales	Fokiniaceae	Aquarickettsia	Aquarickettsia	ASV1	TACGAAGGGGGCAAGCGTTACTCGGAATTATTGGGCGTAAAGCGTGCGTAGGCGGTTTTATAAGTTGAAAGTGAAAGCCTTTGGCTCAACCAAAGAATTGCTTACAAAACTGTAAAACTAGAGTATTAGAGAGGATAGAAGAATTCCTGATGTAGGGGTGAAATCCGTAGATATCAGGAGGAATATCGAAGGCGAAAGCATCTGTCTGGCTAAATACTGACGCTGTTGCACGAAAGCGTGGGGAGCAAACAGG	Aquarickettsia (ASV1)
ASV1	G50_T30_2_b	0.967847	G50_T30_2_b	T30_2_b	2_b	30	2	b	Temperature	Temperature	29	25	38.6	True sample	82296	74374	FALSE	Bacteria	Proteobacteria	Alphaproteobacteria	Rickettsiales	Fokiniaceae	Aquarickettsia	Aquarickettsia	ASV1	TACGAAGGGGGCAAGCGTTACTCGGAATTATTGGGCGTAAAGCGTGCGTAGGCGGTTTTATAAGTTGAAAGTGAAAGCCTTTGGCTCAACCAAAGAATTGCTTACAAAACTGTAAAACTAGAGTATTAGAGAGGATAGAAGAATTCCTGATGTAGGGGTGAAATCCGTAGATATCAGGAGGAATATCGAAGGCGAAAGCATCTGTCTGGCTAAATACTGACGCTGTTGCACGAAAGCGTGGGGAGCAAACAGG	Aquarickettsia (ASV1)
ASV1	G50_T20_1_c	0.967069	G50_T20_1_c	T20_1_c	1_c	20	1	c	Antibiotics	Antibiotics	19	15	36.6	True sample	92666	85675	FALSE	Bacteria	Proteobacteria	Alphaproteobacteria	Rickettsiales	Fokiniaceae	Aquarickettsia	Aquarickettsia	ASV1	TACGAAGGGGGCAAGCGTTACTCGGAATTATTGGGCGTAAAGCGTGCGTAGGCGGTTTTATAAGTTGAAAGTGAAAGCCTTTGGCTCAACCAAAGAATTGCTTACAAAACTGTAAAACTAGAGTATTAGAGAGGATAGAAGAATTCCTGATGTAGGGGTGAAATCCGTAGATATCAGGAGGAATATCGAAGGCGAAAGCATCTGTCTGGCTAAATACTGACGCTGTTGCACGAAAGCGTGGGGAGCAAACAGG	Aquarickettsia (ASV1)
ASV1	G50_T25_0_b	0.966025	G50_T25_0_b	T25_0_b	0_b	25	0	b	No Treatment	No Treatment	24	20	40	True sample	83440	73827	FALSE	Bacteria	Proteobacteria	Alphaproteobacteria	Rickettsiales	Fokiniaceae	Aquarickettsia	Aquarickettsia	ASV1	TACGAAGGGGGCAAGCGTTACTCGGAATTATTGGGCGTAAAGCGTGCGTAGGCGGTTTTATAAGTTGAAAGTGAAAGCCTTTGGCTCAACCAAAGAATTGCTTACAAAACTGTAAAACTAGAGTATTAGAGAGGATAGAAGAATTCCTGATGTAGGGGTGAAATCCGTAGATATCAGGAGGAATATCGAAGGCGAAAGCATCTGTCTGGCTAAATACTGACGCTGTTGCACGAAAGCGTGGGGAGCAAACAGG	Aquarickettsia (ASV1)
ASV1	G50_T35_2_a	0.965304	G50_T35_2_a	T35_2_a	2_a	35	2	a	Temperature	Temperature	34	30	37	True sample	85605	79332	FALSE	Bacteria	Proteobacteria	Alphaproteobacteria	Rickettsiales	Fokiniaceae	Aquarickettsia	Aquarickettsia	ASV1	TACGAAGGGGGCAAGCGTTACTCGGAATTATTGGGCGTAAAGCGTGCGTAGGCGGTTTTATAAGTTGAAAGTGAAAGCCTTTGGCTCAACCAAAGAATTGCTTACAAAACTGTAAAACTAGAGTATTAGAGAGGATAGAAGAATTCCTGATGTAGGGGTGAAATCCGTAGATATCAGGAGGAATATCGAAGGCGAAAGCATCTGTCTGGCTAAATACTGACGCTGTTGCACGAAAGCGTGGGGAGCAAACAGG	Aquarickettsia (ASV1)
ASV1	G50_T25_2_d	0.964336	G50_T25_2_d	T25_2_d	2_d	25	2	d	Temperature	Temperature	24	20	35	True sample	95458	86284	FALSE	Bacteria	Proteobacteria	Alphaproteobacteria	Rickettsiales	Fokiniaceae	Aquarickettsia	Aquarickettsia	ASV1	TACGAAGGGGGCAAGCGTTACTCGGAATTATTGGGCGTAAAGCGTGCGTAGGCGGTTTTATAAGTTGAAAGTGAAAGCCTTTGGCTCAACCAAAGAATTGCTTACAAAACTGTAAAACTAGAGTATTAGAGAGGATAGAAGAATTCCTGATGTAGGGGTGAAATCCGTAGATATCAGGAGGAATATCGAAGGCGAAAGCATCTGTCTGGCTAAATACTGACGCTGTTGCACGAAAGCGTGGGGAGCAAACAGG	Aquarickettsia (ASV1)
ASV1	G50_T35_3_c	0.963823	G50_T35_3_c	T35_3_c	3_c	35	3	c	Antibiotics + Temperature	Antibiotics + Temperature	34	30	29.6	True sample	88202	82313	FALSE	Bacteria	Proteobacteria	Alphaproteobacteria	Rickettsiales	Fokiniaceae	Aquarickettsia	Aquarickettsia	ASV1	TACGAAGGGGGCAAGCGTTACTCGGAATTATTGGGCGTAAAGCGTGCGTAGGCGGTTTTATAAGTTGAAAGTGAAAGCCTTTGGCTCAACCAAAGAATTGCTTACAAAACTGTAAAACTAGAGTATTAGAGAGGATAGAAGAATTCCTGATGTAGGGGTGAAATCCGTAGATATCAGGAGGAATATCGAAGGCGAAAGCATCTGTCTGGCTAAATACTGACGCTGTTGCACGAAAGCGTGGGGAGCAAACAGG	Aquarickettsia (ASV1)
ASV1	G50_T25_3_b	0.962931	G50_T25_3_b	T25_3_b	3_b	25	3	b	Antibiotics + Temperature	Antibiotics + Temperature	24	20	35.4	True sample	94303	87805	FALSE	Bacteria	Proteobacteria	Alphaproteobacteria	Rickettsiales	Fokiniaceae	Aquarickettsia	Aquarickettsia	ASV1	TACGAAGGGGGCAAGCGTTACTCGGAATTATTGGGCGTAAAGCGTGCGTAGGCGGTTTTATAAGTTGAAAGTGAAAGCCTTTGGCTCAACCAAAGAATTGCTTACAAAACTGTAAAACTAGAGTATTAGAGAGGATAGAAGAATTCCTGATGTAGGGGTGAAATCCGTAGATATCAGGAGGAATATCGAAGGCGAAAGCATCTGTCTGGCTAAATACTGACGCTGTTGCACGAAAGCGTGGGGAGCAAACAGG	Aquarickettsia (ASV1)
ASV1	G50_T10_2_d	0.962571	G50_T10_2_d	T10_2_d	2_d	10	2	d	Temperature	Temperature	9	5	40.8	True sample	85237	79555	FALSE	Bacteria	Proteobacteria	Alphaproteobacteria	Rickettsiales	Fokiniaceae	Aquarickettsia	Aquarickettsia	ASV1	TACGAAGGGGGCAAGCGTTACTCGGAATTATTGGGCGTAAAGCGTGCGTAGGCGGTTTTATAAGTTGAAAGTGAAAGCCTTTGGCTCAACCAAAGAATTGCTTACAAAACTGTAAAACTAGAGTATTAGAGAGGATAGAAGAATTCCTGATGTAGGGGTGAAATCCGTAGATATCAGGAGGAATATCGAAGGCGAAAGCATCTGTCTGGCTAAATACTGACGCTGTTGCACGAAAGCGTGGGGAGCAAACAGG	Aquarickettsia (ASV1)
ASV1	G50_T5_1_b	0.962115	G50_T5_1_b	T5_1_b	1_b	5	1	b	Antibiotics	Antibiotics	4	0	32.2	True sample	81227	76013	FALSE	Bacteria	Proteobacteria	Alphaproteobacteria	Rickettsiales	Fokiniaceae	Aquarickettsia	Aquarickettsia	ASV1	TACGAAGGGGGCAAGCGTTACTCGGAATTATTGGGCGTAAAGCGTGCGTAGGCGGTTTTATAAGTTGAAAGTGAAAGCCTTTGGCTCAACCAAAGAATTGCTTACAAAACTGTAAAACTAGAGTATTAGAGAGGATAGAAGAATTCCTGATGTAGGGGTGAAATCCGTAGATATCAGGAGGAATATCGAAGGCGAAAGCATCTGTCTGGCTAAATACTGACGCTGTTGCACGAAAGCGTGGGGAGCAAACAGG	Aquarickettsia (ASV1)
ASV1	G50_T25_3_c	0.962096	G50_T25_3_c	T25_3_c	3_c	25	3	c	Antibiotics + Temperature	Antibiotics + Temperature	24	20	36.4	True sample	99096	88519	FALSE	Bacteria	Proteobacteria	Alphaproteobacteria	Rickettsiales	Fokiniaceae	Aquarickettsia	Aquarickettsia	ASV1	TACGAAGGGGGCAAGCGTTACTCGGAATTATTGGGCGTAAAGCGTGCGTAGGCGGTTTTATAAGTTGAAAGTGAAAGCCTTTGGCTCAACCAAAGAATTGCTTACAAAACTGTAAAACTAGAGTATTAGAGAGGATAGAAGAATTCCTGATGTAGGGGTGAAATCCGTAGATATCAGGAGGAATATCGAAGGCGAAAGCATCTGTCTGGCTAAATACTGACGCTGTTGCACGAAAGCGTGGGGAGCAAACAGG	Aquarickettsia (ASV1)
ASV1	G50_T5_0_a	0.96147	G50_T5_0_a	T5_0_a	0_a	5	0	a	No Treatment	No Treatment	4	0	34.4	True sample	83344	77611	FALSE	Bacteria	Proteobacteria	Alphaproteobacteria	Rickettsiales	Fokiniaceae	Aquarickettsia	Aquarickettsia	ASV1	TACGAAGGGGGCAAGCGTTACTCGGAATTATTGGGCGTAAAGCGTGCGTAGGCGGTTTTATAAGTTGAAAGTGAAAGCCTTTGGCTCAACCAAAGAATTGCTTACAAAACTGTAAAACTAGAGTATTAGAGAGGATAGAAGAATTCCTGATGTAGGGGTGAAATCCGTAGATATCAGGAGGAATATCGAAGGCGAAAGCATCTGTCTGGCTAAATACTGACGCTGTTGCACGAAAGCGTGGGGAGCAAACAGG	Aquarickettsia (ASV1)
ASV1	G50_T5_0_b	0.960236	G50_T5_0_b	T5_0_b	0_b	5	0	b	No Treatment	No Treatment	4	0	37.4	True sample	83811	78025	FALSE	Bacteria	Proteobacteria	Alphaproteobacteria	Rickettsiales	Fokiniaceae	Aquarickettsia	Aquarickettsia	ASV1	TACGAAGGGGGCAAGCGTTACTCGGAATTATTGGGCGTAAAGCGTGCGTAGGCGGTTTTATAAGTTGAAAGTGAAAGCCTTTGGCTCAACCAAAGAATTGCTTACAAAACTGTAAAACTAGAGTATTAGAGAGGATAGAAGAATTCCTGATGTAGGGGTGAAATCCGTAGATATCAGGAGGAATATCGAAGGCGAAAGCATCTGTCTGGCTAAATACTGACGCTGTTGCACGAAAGCGTGGGGAGCAAACAGG	Aquarickettsia (ASV1)
ASV1	G50_T20_2_c	0.959382	G50_T20_2_c	T20_2_c	2_c	20	2	c	Temperature	Temperature	19	15	29.4	True sample	94843	87974	FALSE	Bacteria	Proteobacteria	Alphaproteobacteria	Rickettsiales	Fokiniaceae	Aquarickettsia	Aquarickettsia	ASV1	TACGAAGGGGGCAAGCGTTACTCGGAATTATTGGGCGTAAAGCGTGCGTAGGCGGTTTTATAAGTTGAAAGTGAAAGCCTTTGGCTCAACCAAAGAATTGCTTACAAAACTGTAAAACTAGAGTATTAGAGAGGATAGAAGAATTCCTGATGTAGGGGTGAAATCCGTAGATATCAGGAGGAATATCGAAGGCGAAAGCATCTGTCTGGCTAAATACTGACGCTGTTGCACGAAAGCGTGGGGAGCAAACAGG	Aquarickettsia (ASV1)
ASV1	G50_T35_1_a	0.958186	G50_T35_1_a	T35_1_a	1_a	35	1	a	Antibiotics	Antibiotics	34	30	34	True sample	88074	81326	FALSE	Bacteria	Proteobacteria	Alphaproteobacteria	Rickettsiales	Fokiniaceae	Aquarickettsia	Aquarickettsia	ASV1	TACGAAGGGGGCAAGCGTTACTCGGAATTATTGGGCGTAAAGCGTGCGTAGGCGGTTTTATAAGTTGAAAGTGAAAGCCTTTGGCTCAACCAAAGAATTGCTTACAAAACTGTAAAACTAGAGTATTAGAGAGGATAGAAGAATTCCTGATGTAGGGGTGAAATCCGTAGATATCAGGAGGAATATCGAAGGCGAAAGCATCTGTCTGGCTAAATACTGACGCTGTTGCACGAAAGCGTGGGGAGCAAACAGG	Aquarickettsia (ASV1)
ASV1	G50_T15_1_b	0.958167	G50_T15_1_b	T15_1_b	1_b	15	1	b	Antibiotics	Antibiotics	14	10	12.5	True sample	95018	88784	FALSE	Bacteria	Proteobacteria	Alphaproteobacteria	Rickettsiales	Fokiniaceae	Aquarickettsia	Aquarickettsia	ASV1	TACGAAGGGGGCAAGCGTTACTCGGAATTATTGGGCGTAAAGCGTGCGTAGGCGGTTTTATAAGTTGAAAGTGAAAGCCTTTGGCTCAACCAAAGAATTGCTTACAAAACTGTAAAACTAGAGTATTAGAGAGGATAGAAGAATTCCTGATGTAGGGGTGAAATCCGTAGATATCAGGAGGAATATCGAAGGCGAAAGCATCTGTCTGGCTAAATACTGACGCTGTTGCACGAAAGCGTGGGGAGCAAACAGG	Aquarickettsia (ASV1)
ASV1	G50_T25_2_b	0.955054	G50_T25_2_b	T25_2_b	2_b	25	2	b	Temperature	Temperature	24	20	38.2	True sample	84541	77386	FALSE	Bacteria	Proteobacteria	Alphaproteobacteria	Rickettsiales	Fokiniaceae	Aquarickettsia	Aquarickettsia	ASV1	TACGAAGGGGGCAAGCGTTACTCGGAATTATTGGGCGTAAAGCGTGCGTAGGCGGTTTTATAAGTTGAAAGTGAAAGCCTTTGGCTCAACCAAAGAATTGCTTACAAAACTGTAAAACTAGAGTATTAGAGAGGATAGAAGAATTCCTGATGTAGGGGTGAAATCCGTAGATATCAGGAGGAATATCGAAGGCGAAAGCATCTGTCTGGCTAAATACTGACGCTGTTGCACGAAAGCGTGGGGAGCAAACAGG	Aquarickettsia (ASV1)
ASV1	G50_T5_2_a	0.955035	G50_T5_2_a	T5_2_a	2_a	5	2	a	Temperature	No Treatment	4	0	38.6	True sample	83021	76453	FALSE	Bacteria	Proteobacteria	Alphaproteobacteria	Rickettsiales	Fokiniaceae	Aquarickettsia	Aquarickettsia	ASV1	TACGAAGGGGGCAAGCGTTACTCGGAATTATTGGGCGTAAAGCGTGCGTAGGCGGTTTTATAAGTTGAAAGTGAAAGCCTTTGGCTCAACCAAAGAATTGCTTACAAAACTGTAAAACTAGAGTATTAGAGAGGATAGAAGAATTCCTGATGTAGGGGTGAAATCCGTAGATATCAGGAGGAATATCGAAGGCGAAAGCATCTGTCTGGCTAAATACTGACGCTGTTGCACGAAAGCGTGGGGAGCAAACAGG	Aquarickettsia (ASV1)
ASV1	G50_T25_2_c	0.954827	G50_T25_2_c	T25_2_c	2_c	25	2	c	Temperature	Temperature	24	20	40.8	True sample	93223	83107	FALSE	Bacteria	Proteobacteria	Alphaproteobacteria	Rickettsiales	Fokiniaceae	Aquarickettsia	Aquarickettsia	ASV1	TACGAAGGGGGCAAGCGTTACTCGGAATTATTGGGCGTAAAGCGTGCGTAGGCGGTTTTATAAGTTGAAAGTGAAAGCCTTTGGCTCAACCAAAGAATTGCTTACAAAACTGTAAAACTAGAGTATTAGAGAGGATAGAAGAATTCCTGATGTAGGGGTGAAATCCGTAGATATCAGGAGGAATATCGAAGGCGAAAGCATCTGTCTGGCTAAATACTGACGCTGTTGCACGAAAGCGTGGGGAGCAAACAGG	Aquarickettsia (ASV1)
ASV1	G50_T0_2_d	0.954011	G50_T0_2_d	T0_2_d	2_d	0	2	d	Temperature	No Treatment	0	0	33	True sample	86862	81772	FALSE	Bacteria	Proteobacteria	Alphaproteobacteria	Rickettsiales	Fokiniaceae	Aquarickettsia	Aquarickettsia	ASV1	TACGAAGGGGGCAAGCGTTACTCGGAATTATTGGGCGTAAAGCGTGCGTAGGCGGTTTTATAAGTTGAAAGTGAAAGCCTTTGGCTCAACCAAAGAATTGCTTACAAAACTGTAAAACTAGAGTATTAGAGAGGATAGAAGAATTCCTGATGTAGGGGTGAAATCCGTAGATATCAGGAGGAATATCGAAGGCGAAAGCATCTGTCTGGCTAAATACTGACGCTGTTGCACGAAAGCGTGGGGAGCAAACAGG	Aquarickettsia (ASV1)
ASV1	G50_T35_0_c	0.953783	G50_T35_0_c	T35_0_c	0_c	35	0	c	No Treatment	No Treatment	34	30	39.4	True sample	84743	71813	FALSE	Bacteria	Proteobacteria	Alphaproteobacteria	Rickettsiales	Fokiniaceae	Aquarickettsia	Aquarickettsia	ASV1	TACGAAGGGGGCAAGCGTTACTCGGAATTATTGGGCGTAAAGCGTGCGTAGGCGGTTTTATAAGTTGAAAGTGAAAGCCTTTGGCTCAACCAAAGAATTGCTTACAAAACTGTAAAACTAGAGTATTAGAGAGGATAGAAGAATTCCTGATGTAGGGGTGAAATCCGTAGATATCAGGAGGAATATCGAAGGCGAAAGCATCTGTCTGGCTAAATACTGACGCTGTTGCACGAAAGCGTGGGGAGCAAACAGG	Aquarickettsia (ASV1)
ASV1	G50_T35_2_c	0.953232	G50_T35_2_c	T35_2_c	2_c	35	2	c	Temperature	Temperature	34	30	28.8	True sample	88899	82412	FALSE	Bacteria	Proteobacteria	Alphaproteobacteria	Rickettsiales	Fokiniaceae	Aquarickettsia	Aquarickettsia	ASV1	TACGAAGGGGGCAAGCGTTACTCGGAATTATTGGGCGTAAAGCGTGCGTAGGCGGTTTTATAAGTTGAAAGTGAAAGCCTTTGGCTCAACCAAAGAATTGCTTACAAAACTGTAAAACTAGAGTATTAGAGAGGATAGAAGAATTCCTGATGTAGGGGTGAAATCCGTAGATATCAGGAGGAATATCGAAGGCGAAAGCATCTGTCTGGCTAAATACTGACGCTGTTGCACGAAAGCGTGGGGAGCAAACAGG	Aquarickettsia (ASV1)
ASV1	G50_T25_3_a	0.952587	G50_T25_3_a	T25_3_a	3_a	25	3	a	Antibiotics + Temperature	Antibiotics + Temperature	24	20	44	True sample	87967	75645	FALSE	Bacteria	Proteobacteria	Alphaproteobacteria	Rickettsiales	Fokiniaceae	Aquarickettsia	Aquarickettsia	ASV1	TACGAAGGGGGCAAGCGTTACTCGGAATTATTGGGCGTAAAGCGTGCGTAGGCGGTTTTATAAGTTGAAAGTGAAAGCCTTTGGCTCAACCAAAGAATTGCTTACAAAACTGTAAAACTAGAGTATTAGAGAGGATAGAAGAATTCCTGATGTAGGGGTGAAATCCGTAGATATCAGGAGGAATATCGAAGGCGAAAGCATCTGTCTGGCTAAATACTGACGCTGTTGCACGAAAGCGTGGGGAGCAAACAGG	Aquarickettsia (ASV1)
ASV1	G50_T2_1_c	0.951012	G50_T2_1_c	T2_1_c	1_c	2	1	c	Antibiotics	Antibiotics	2	0	38	True sample	81930	76027	FALSE	Bacteria	Proteobacteria	Alphaproteobacteria	Rickettsiales	Fokiniaceae	Aquarickettsia	Aquarickettsia	ASV1	TACGAAGGGGGCAAGCGTTACTCGGAATTATTGGGCGTAAAGCGTGCGTAGGCGGTTTTATAAGTTGAAAGTGAAAGCCTTTGGCTCAACCAAAGAATTGCTTACAAAACTGTAAAACTAGAGTATTAGAGAGGATAGAAGAATTCCTGATGTAGGGGTGAAATCCGTAGATATCAGGAGGAATATCGAAGGCGAAAGCATCTGTCTGGCTAAATACTGACGCTGTTGCACGAAAGCGTGGGGAGCAAACAGG	Aquarickettsia (ASV1)
ASV1	G50_T2_2_c	0.949076	G50_T2_2_c	T2_2_c	2_c	2	2	c	Temperature	No Treatment	2	0	34.4	True sample	85392	78223	FALSE	Bacteria	Proteobacteria	Alphaproteobacteria	Rickettsiales	Fokiniaceae	Aquarickettsia	Aquarickettsia	ASV1	TACGAAGGGGGCAAGCGTTACTCGGAATTATTGGGCGTAAAGCGTGCGTAGGCGGTTTTATAAGTTGAAAGTGAAAGCCTTTGGCTCAACCAAAGAATTGCTTACAAAACTGTAAAACTAGAGTATTAGAGAGGATAGAAGAATTCCTGATGTAGGGGTGAAATCCGTAGATATCAGGAGGAATATCGAAGGCGAAAGCATCTGTCTGGCTAAATACTGACGCTGTTGCACGAAAGCGTGGGGAGCAAACAGG	Aquarickettsia (ASV1)
ASV1	G50_T20_1_d	0.948981	G50_T20_1_d	T20_1_d	1_d	20	1	d	Antibiotics	Antibiotics	19	15	32.4	True sample	79414	70328	FALSE	Bacteria	Proteobacteria	Alphaproteobacteria	Rickettsiales	Fokiniaceae	Aquarickettsia	Aquarickettsia	ASV1	TACGAAGGGGGCAAGCGTTACTCGGAATTATTGGGCGTAAAGCGTGCGTAGGCGGTTTTATAAGTTGAAAGTGAAAGCCTTTGGCTCAACCAAAGAATTGCTTACAAAACTGTAAAACTAGAGTATTAGAGAGGATAGAAGAATTCCTGATGTAGGGGTGAAATCCGTAGATATCAGGAGGAATATCGAAGGCGAAAGCATCTGTCTGGCTAAATACTGACGCTGTTGCACGAAAGCGTGGGGAGCAAACAGG	Aquarickettsia (ASV1)
ASV1	G50_T0_1_c	0.94843	G50_T0_1_c	T0_1_c	1_c	0	1	c	Antibiotics	No Treatment	0	0	31.6	True sample	105003	98390	FALSE	Bacteria	Proteobacteria	Alphaproteobacteria	Rickettsiales	Fokiniaceae	Aquarickettsia	Aquarickettsia	ASV1	TACGAAGGGGGCAAGCGTTACTCGGAATTATTGGGCGTAAAGCGTGCGTAGGCGGTTTTATAAGTTGAAAGTGAAAGCCTTTGGCTCAACCAAAGAATTGCTTACAAAACTGTAAAACTAGAGTATTAGAGAGGATAGAAGAATTCCTGATGTAGGGGTGAAATCCGTAGATATCAGGAGGAATATCGAAGGCGAAAGCATCTGTCTGGCTAAATACTGACGCTGTTGCACGAAAGCGTGGGGAGCAAACAGG	Aquarickettsia (ASV1)
ASV1	G50_T15_0_a	0.946855	G50_T15_0_a	T15_0_a	0_a	15	0	a	No Treatment	No Treatment	14	10	35.2	True sample	85533	73560	FALSE	Bacteria	Proteobacteria	Alphaproteobacteria	Rickettsiales	Fokiniaceae	Aquarickettsia	Aquarickettsia	ASV1	TACGAAGGGGGCAAGCGTTACTCGGAATTATTGGGCGTAAAGCGTGCGTAGGCGGTTTTATAAGTTGAAAGTGAAAGCCTTTGGCTCAACCAAAGAATTGCTTACAAAACTGTAAAACTAGAGTATTAGAGAGGATAGAAGAATTCCTGATGTAGGGGTGAAATCCGTAGATATCAGGAGGAATATCGAAGGCGAAAGCATCTGTCTGGCTAAATACTGACGCTGTTGCACGAAAGCGTGGGGAGCAAACAGG	Aquarickettsia (ASV1)
ASV1	G50_T30_1_c	0.946589	G50_T30_1_c	T30_1_c	1_c	30	1	c	Antibiotics	Antibiotics	29	25	36.6	True sample	97663	79784	FALSE	Bacteria	Proteobacteria	Alphaproteobacteria	Rickettsiales	Fokiniaceae	Aquarickettsia	Aquarickettsia	ASV1	TACGAAGGGGGCAAGCGTTACTCGGAATTATTGGGCGTAAAGCGTGCGTAGGCGGTTTTATAAGTTGAAAGTGAAAGCCTTTGGCTCAACCAAAGAATTGCTTACAAAACTGTAAAACTAGAGTATTAGAGAGGATAGAAGAATTCCTGATGTAGGGGTGAAATCCGTAGATATCAGGAGGAATATCGAAGGCGAAAGCATCTGTCTGGCTAAATACTGACGCTGTTGCACGAAAGCGTGGGGAGCAAACAGG	Aquarickettsia (ASV1)
ASV1	G50_T30_3_a	0.946096	G50_T30_3_a	T30_3_a	3_a	30	3	a	Antibiotics + Temperature	Antibiotics + Temperature	29	25	36.4	True sample	92293	85196	FALSE	Bacteria	Proteobacteria	Alphaproteobacteria	Rickettsiales	Fokiniaceae	Aquarickettsia	Aquarickettsia	ASV1	TACGAAGGGGGCAAGCGTTACTCGGAATTATTGGGCGTAAAGCGTGCGTAGGCGGTTTTATAAGTTGAAAGTGAAAGCCTTTGGCTCAACCAAAGAATTGCTTACAAAACTGTAAAACTAGAGTATTAGAGAGGATAGAAGAATTCCTGATGTAGGGGTGAAATCCGTAGATATCAGGAGGAATATCGAAGGCGAAAGCATCTGTCTGGCTAAATACTGACGCTGTTGCACGAAAGCGTGGGGAGCAAACAGG	Aquarickettsia (ASV1)
ASV1	G50_T30_1_b	0.945564	G50_T30_1_b	T30_1_b	1_b	30	1	b	Antibiotics	Antibiotics	29	25	32	True sample	86722	71684	FALSE	Bacteria	Proteobacteria	Alphaproteobacteria	Rickettsiales	Fokiniaceae	Aquarickettsia	Aquarickettsia	ASV1	TACGAAGGGGGCAAGCGTTACTCGGAATTATTGGGCGTAAAGCGTGCGTAGGCGGTTTTATAAGTTGAAAGTGAAAGCCTTTGGCTCAACCAAAGAATTGCTTACAAAACTGTAAAACTAGAGTATTAGAGAGGATAGAAGAATTCCTGATGTAGGGGTGAAATCCGTAGATATCAGGAGGAATATCGAAGGCGAAAGCATCTGTCTGGCTAAATACTGACGCTGTTGCACGAAAGCGTGGGGAGCAAACAGG	Aquarickettsia (ASV1)
ASV1	G50_T0_3_d	0.945109	G50_T0_3_d	T0_3_d	3_d	0	3	d	Antibiotics + Temperature	No Treatment	0	0	29	True sample	83249	78061	FALSE	Bacteria	Proteobacteria	Alphaproteobacteria	Rickettsiales	Fokiniaceae	Aquarickettsia	Aquarickettsia	ASV1	TACGAAGGGGGCAAGCGTTACTCGGAATTATTGGGCGTAAAGCGTGCGTAGGCGGTTTTATAAGTTGAAAGTGAAAGCCTTTGGCTCAACCAAAGAATTGCTTACAAAACTGTAAAACTAGAGTATTAGAGAGGATAGAAGAATTCCTGATGTAGGGGTGAAATCCGTAGATATCAGGAGGAATATCGAAGGCGAAAGCATCTGTCTGGCTAAATACTGACGCTGTTGCACGAAAGCGTGGGGAGCAAACAGG	Aquarickettsia (ASV1)
ASV1	G50_T2_1_d	0.944027	G50_T2_1_d	T2_1_d	1_d	2	1	d	Antibiotics	Antibiotics	2	0	16.6	True sample	69614	60268	FALSE	Bacteria	Proteobacteria	Alphaproteobacteria	Rickettsiales	Fokiniaceae	Aquarickettsia	Aquarickettsia	ASV1	TACGAAGGGGGCAAGCGTTACTCGGAATTATTGGGCGTAAAGCGTGCGTAGGCGGTTTTATAAGTTGAAAGTGAAAGCCTTTGGCTCAACCAAAGAATTGCTTACAAAACTGTAAAACTAGAGTATTAGAGAGGATAGAAGAATTCCTGATGTAGGGGTGAAATCCGTAGATATCAGGAGGAATATCGAAGGCGAAAGCATCTGTCTGGCTAAATACTGACGCTGTTGCACGAAAGCGTGGGGAGCAAACAGG	Aquarickettsia (ASV1)
ASV1	G50_T15_3_d	0.943268	G50_T15_3_d	T15_3_d	3_d	15	3	d	Antibiotics + Temperature	Antibiotics + Temperature	14	10	28.4	True sample	85846	74359	FALSE	Bacteria	Proteobacteria	Alphaproteobacteria	Rickettsiales	Fokiniaceae	Aquarickettsia	Aquarickettsia	ASV1	TACGAAGGGGGCAAGCGTTACTCGGAATTATTGGGCGTAAAGCGTGCGTAGGCGGTTTTATAAGTTGAAAGTGAAAGCCTTTGGCTCAACCAAAGAATTGCTTACAAAACTGTAAAACTAGAGTATTAGAGAGGATAGAAGAATTCCTGATGTAGGGGTGAAATCCGTAGATATCAGGAGGAATATCGAAGGCGAAAGCATCTGTCTGGCTAAATACTGACGCTGTTGCACGAAAGCGTGGGGAGCAAACAGG	Aquarickettsia (ASV1)
ASV1	G50_T2_1_a	0.942983	G50_T2_1_a	T2_1_a	1_a	2	1	a	Antibiotics	Antibiotics	2	0	9.12	True sample	368940	341162	FALSE	Bacteria	Proteobacteria	Alphaproteobacteria	Rickettsiales	Fokiniaceae	Aquarickettsia	Aquarickettsia	ASV1	TACGAAGGGGGCAAGCGTTACTCGGAATTATTGGGCGTAAAGCGTGCGTAGGCGGTTTTATAAGTTGAAAGTGAAAGCCTTTGGCTCAACCAAAGAATTGCTTACAAAACTGTAAAACTAGAGTATTAGAGAGGATAGAAGAATTCCTGATGTAGGGGTGAAATCCGTAGATATCAGGAGGAATATCGAAGGCGAAAGCATCTGTCTGGCTAAATACTGACGCTGTTGCACGAAAGCGTGGGGAGCAAACAGG	Aquarickettsia (ASV1)
ASV1	G50_T0_1_d	0.941446	G50_T0_1_d	T0_1_d	1_d	0	1	d	Antibiotics	No Treatment	0	0	25.8	True sample	86385	81181	FALSE	Bacteria	Proteobacteria	Alphaproteobacteria	Rickettsiales	Fokiniaceae	Aquarickettsia	Aquarickettsia	ASV1	TACGAAGGGGGCAAGCGTTACTCGGAATTATTGGGCGTAAAGCGTGCGTAGGCGGTTTTATAAGTTGAAAGTGAAAGCCTTTGGCTCAACCAAAGAATTGCTTACAAAACTGTAAAACTAGAGTATTAGAGAGGATAGAAGAATTCCTGATGTAGGGGTGAAATCCGTAGATATCAGGAGGAATATCGAAGGCGAAAGCATCTGTCTGGCTAAATACTGACGCTGTTGCACGAAAGCGTGGGGAGCAAACAGG	Aquarickettsia (ASV1)
ASV1	G50_T5_0_d	0.940364	G50_T5_0_d	T5_0_d	0_d	5	0	d	No Treatment	No Treatment	4	0	27	True sample	119181	111110	FALSE	Bacteria	Proteobacteria	Alphaproteobacteria	Rickettsiales	Fokiniaceae	Aquarickettsia	Aquarickettsia	ASV1	TACGAAGGGGGCAAGCGTTACTCGGAATTATTGGGCGTAAAGCGTGCGTAGGCGGTTTTATAAGTTGAAAGTGAAAGCCTTTGGCTCAACCAAAGAATTGCTTACAAAACTGTAAAACTAGAGTATTAGAGAGGATAGAAGAATTCCTGATGTAGGGGTGAAATCCGTAGATATCAGGAGGAATATCGAAGGCGAAAGCATCTGTCTGGCTAAATACTGACGCTGTTGCACGAAAGCGTGGGGAGCAAACAGG	Aquarickettsia (ASV1)
ASV1	G50_T0_2_c	0.938693	G50_T0_2_c	T0_2_c	2_c	0	2	c	Temperature	No Treatment	0	0	27.2	True sample	98698	92313	FALSE	Bacteria	Proteobacteria	Alphaproteobacteria	Rickettsiales	Fokiniaceae	Aquarickettsia	Aquarickettsia	ASV1	TACGAAGGGGGCAAGCGTTACTCGGAATTATTGGGCGTAAAGCGTGCGTAGGCGGTTTTATAAGTTGAAAGTGAAAGCCTTTGGCTCAACCAAAGAATTGCTTACAAAACTGTAAAACTAGAGTATTAGAGAGGATAGAAGAATTCCTGATGTAGGGGTGAAATCCGTAGATATCAGGAGGAATATCGAAGGCGAAAGCATCTGTCTGGCTAAATACTGACGCTGTTGCACGAAAGCGTGGGGAGCAAACAGG	Aquarickettsia (ASV1)
ASV1	G50_T10_2_b	0.938181	G50_T10_2_b	T10_2_b	2_b	10	2	b	Temperature	Temperature	9	5	46.4	True sample	72297	64451	FALSE	Bacteria	Proteobacteria	Alphaproteobacteria	Rickettsiales	Fokiniaceae	Aquarickettsia	Aquarickettsia	ASV1	TACGAAGGGGGCAAGCGTTACTCGGAATTATTGGGCGTAAAGCGTGCGTAGGCGGTTTTATAAGTTGAAAGTGAAAGCCTTTGGCTCAACCAAAGAATTGCTTACAAAACTGTAAAACTAGAGTATTAGAGAGGATAGAAGAATTCCTGATGTAGGGGTGAAATCCGTAGATATCAGGAGGAATATCGAAGGCGAAAGCATCTGTCTGGCTAAATACTGACGCTGTTGCACGAAAGCGTGGGGAGCAAACAGG	Aquarickettsia (ASV1)
ASV1	G50_T0_1_b	0.937858	G50_T0_1_b	T0_1_b	1_b	0	1	b	Antibiotics	No Treatment	0	0	29.2	True sample	102043	95641	FALSE	Bacteria	Proteobacteria	Alphaproteobacteria	Rickettsiales	Fokiniaceae	Aquarickettsia	Aquarickettsia	ASV1	TACGAAGGGGGCAAGCGTTACTCGGAATTATTGGGCGTAAAGCGTGCGTAGGCGGTTTTATAAGTTGAAAGTGAAAGCCTTTGGCTCAACCAAAGAATTGCTTACAAAACTGTAAAACTAGAGTATTAGAGAGGATAGAAGAATTCCTGATGTAGGGGTGAAATCCGTAGATATCAGGAGGAATATCGAAGGCGAAAGCATCTGTCTGGCTAAATACTGACGCTGTTGCACGAAAGCGTGGGGAGCAAACAGG	Aquarickettsia (ASV1)
ASV1	G50_T5_2_b	0.937441	G50_T5_2_b	T5_2_b	2_b	5	2	b	Temperature	No Treatment	4	0	36.6	True sample	87075	80933	FALSE	Bacteria	Proteobacteria	Alphaproteobacteria	Rickettsiales	Fokiniaceae	Aquarickettsia	Aquarickettsia	ASV1	TACGAAGGGGGCAAGCGTTACTCGGAATTATTGGGCGTAAAGCGTGCGTAGGCGGTTTTATAAGTTGAAAGTGAAAGCCTTTGGCTCAACCAAAGAATTGCTTACAAAACTGTAAAACTAGAGTATTAGAGAGGATAGAAGAATTCCTGATGTAGGGGTGAAATCCGTAGATATCAGGAGGAATATCGAAGGCGAAAGCATCTGTCTGGCTAAATACTGACGCTGTTGCACGAAAGCGTGGGGAGCAAACAGG	Aquarickettsia (ASV1)
ASV1	G50_T0_0_d	0.935448	G50_T0_0_d	T0_0_d	0_d	0	0	d	No Treatment	No Treatment	0	0	32	True sample	83306	76012	FALSE	Bacteria	Proteobacteria	Alphaproteobacteria	Rickettsiales	Fokiniaceae	Aquarickettsia	Aquarickettsia	ASV1	TACGAAGGGGGCAAGCGTTACTCGGAATTATTGGGCGTAAAGCGTGCGTAGGCGGTTTTATAAGTTGAAAGTGAAAGCCTTTGGCTCAACCAAAGAATTGCTTACAAAACTGTAAAACTAGAGTATTAGAGAGGATAGAAGAATTCCTGATGTAGGGGTGAAATCCGTAGATATCAGGAGGAATATCGAAGGCGAAAGCATCTGTCTGGCTAAATACTGACGCTGTTGCACGAAAGCGTGGGGAGCAAACAGG	Aquarickettsia (ASV1)
ASV1	G50_T30_3_c	0.935315	G50_T30_3_c	T30_3_c	3_c	30	3	c	Antibiotics + Temperature	Antibiotics + Temperature	29	25	37.2	True sample	89176	80924	FALSE	Bacteria	Proteobacteria	Alphaproteobacteria	Rickettsiales	Fokiniaceae	Aquarickettsia	Aquarickettsia	ASV1	TACGAAGGGGGCAAGCGTTACTCGGAATTATTGGGCGTAAAGCGTGCGTAGGCGGTTTTATAAGTTGAAAGTGAAAGCCTTTGGCTCAACCAAAGAATTGCTTACAAAACTGTAAAACTAGAGTATTAGAGAGGATAGAAGAATTCCTGATGTAGGGGTGAAATCCGTAGATATCAGGAGGAATATCGAAGGCGAAAGCATCTGTCTGGCTAAATACTGACGCTGTTGCACGAAAGCGTGGGGAGCAAACAGG	Aquarickettsia (ASV1)
ASV1	G50_T15_0_d	0.934556	G50_T15_0_d	T15_0_d	0_d	15	0	d	No Treatment	No Treatment	14	10	16.4	True sample	96352	90176	FALSE	Bacteria	Proteobacteria	Alphaproteobacteria	Rickettsiales	Fokiniaceae	Aquarickettsia	Aquarickettsia	ASV1	TACGAAGGGGGCAAGCGTTACTCGGAATTATTGGGCGTAAAGCGTGCGTAGGCGGTTTTATAAGTTGAAAGTGAAAGCCTTTGGCTCAACCAAAGAATTGCTTACAAAACTGTAAAACTAGAGTATTAGAGAGGATAGAAGAATTCCTGATGTAGGGGTGAAATCCGTAGATATCAGGAGGAATATCGAAGGCGAAAGCATCTGTCTGGCTAAATACTGACGCTGTTGCACGAAAGCGTGGGGAGCAAACAGG	Aquarickettsia (ASV1)
ASV1	G50_T5_0_c	0.934271	G50_T5_0_c	T5_0_c	0_c	5	0	c	No Treatment	No Treatment	4	0	32.4	True sample	85473	79232	FALSE	Bacteria	Proteobacteria	Alphaproteobacteria	Rickettsiales	Fokiniaceae	Aquarickettsia	Aquarickettsia	ASV1	TACGAAGGGGGCAAGCGTTACTCGGAATTATTGGGCGTAAAGCGTGCGTAGGCGGTTTTATAAGTTGAAAGTGAAAGCCTTTGGCTCAACCAAAGAATTGCTTACAAAACTGTAAAACTAGAGTATTAGAGAGGATAGAAGAATTCCTGATGTAGGGGTGAAATCCGTAGATATCAGGAGGAATATCGAAGGCGAAAGCATCTGTCTGGCTAAATACTGACGCTGTTGCACGAAAGCGTGGGGAGCAAACAGG	Aquarickettsia (ASV1)
ASV1	G50_T15_3_b	0.934138	G50_T15_3_b	T15_3_b	3_b	15	3	b	Antibiotics + Temperature	Antibiotics + Temperature	14	10	19.5	True sample	96810	83563	FALSE	Bacteria	Proteobacteria	Alphaproteobacteria	Rickettsiales	Fokiniaceae	Aquarickettsia	Aquarickettsia	ASV1	TACGAAGGGGGCAAGCGTTACTCGGAATTATTGGGCGTAAAGCGTGCGTAGGCGGTTTTATAAGTTGAAAGTGAAAGCCTTTGGCTCAACCAAAGAATTGCTTACAAAACTGTAAAACTAGAGTATTAGAGAGGATAGAAGAATTCCTGATGTAGGGGTGAAATCCGTAGATATCAGGAGGAATATCGAAGGCGAAAGCATCTGTCTGGCTAAATACTGACGCTGTTGCACGAAAGCGTGGGGAGCAAACAGG	Aquarickettsia (ASV1)
ASV1	G50_T10_0_c	0.932715	G50_T10_0_c	T10_0_c	0_c	10	0	c	No Treatment	No Treatment	9	5	29.8	True sample	93326	87289	FALSE	Bacteria	Proteobacteria	Alphaproteobacteria	Rickettsiales	Fokiniaceae	Aquarickettsia	Aquarickettsia	ASV1	TACGAAGGGGGCAAGCGTTACTCGGAATTATTGGGCGTAAAGCGTGCGTAGGCGGTTTTATAAGTTGAAAGTGAAAGCCTTTGGCTCAACCAAAGAATTGCTTACAAAACTGTAAAACTAGAGTATTAGAGAGGATAGAAGAATTCCTGATGTAGGGGTGAAATCCGTAGATATCAGGAGGAATATCGAAGGCGAAAGCATCTGTCTGGCTAAATACTGACGCTGTTGCACGAAAGCGTGGGGAGCAAACAGG	Aquarickettsia (ASV1)
ASV1	G50_T10_2_c	0.932468	G50_T10_2_c	T10_2_c	2_c	10	2	c	Temperature	Temperature	9	5	41	True sample	85654	80116	FALSE	Bacteria	Proteobacteria	Alphaproteobacteria	Rickettsiales	Fokiniaceae	Aquarickettsia	Aquarickettsia	ASV1	TACGAAGGGGGCAAGCGTTACTCGGAATTATTGGGCGTAAAGCGTGCGTAGGCGGTTTTATAAGTTGAAAGTGAAAGCCTTTGGCTCAACCAAAGAATTGCTTACAAAACTGTAAAACTAGAGTATTAGAGAGGATAGAAGAATTCCTGATGTAGGGGTGAAATCCGTAGATATCAGGAGGAATATCGAAGGCGAAAGCATCTGTCTGGCTAAATACTGACGCTGTTGCACGAAAGCGTGGGGAGCAAACAGG	Aquarickettsia (ASV1)
ASV1	G50_T35_2_b	0.931993	G50_T35_2_b	T35_2_b	2_b	35	2	b	Temperature	Temperature	34	30	38	True sample	89281	77295	FALSE	Bacteria	Proteobacteria	Alphaproteobacteria	Rickettsiales	Fokiniaceae	Aquarickettsia	Aquarickettsia	ASV1	TACGAAGGGGGCAAGCGTTACTCGGAATTATTGGGCGTAAAGCGTGCGTAGGCGGTTTTATAAGTTGAAAGTGAAAGCCTTTGGCTCAACCAAAGAATTGCTTACAAAACTGTAAAACTAGAGTATTAGAGAGGATAGAAGAATTCCTGATGTAGGGGTGAAATCCGTAGATATCAGGAGGAATATCGAAGGCGAAAGCATCTGTCTGGCTAAATACTGACGCTGTTGCACGAAAGCGTGGGGAGCAAACAGG	Aquarickettsia (ASV1)
ASV1	G50_T0_3_c	0.931804	G50_T0_3_c	T0_3_c	3_c	0	3	c	Antibiotics + Temperature	No Treatment	0	0	32	True sample	101110	94068	FALSE	Bacteria	Proteobacteria	Alphaproteobacteria	Rickettsiales	Fokiniaceae	Aquarickettsia	Aquarickettsia	ASV1	TACGAAGGGGGCAAGCGTTACTCGGAATTATTGGGCGTAAAGCGTGCGTAGGCGGTTTTATAAGTTGAAAGTGAAAGCCTTTGGCTCAACCAAAGAATTGCTTACAAAACTGTAAAACTAGAGTATTAGAGAGGATAGAAGAATTCCTGATGTAGGGGTGAAATCCGTAGATATCAGGAGGAATATCGAAGGCGAAAGCATCTGTCTGGCTAAATACTGACGCTGTTGCACGAAAGCGTGGGGAGCAAACAGG	Aquarickettsia (ASV1)
ASV1	G50_T25_2_a	0.93169	G50_T25_2_a	T25_2_a	2_a	25	2	a	Temperature	Temperature	24	20	34.8	True sample	85530	77824	FALSE	Bacteria	Proteobacteria	Alphaproteobacteria	Rickettsiales	Fokiniaceae	Aquarickettsia	Aquarickettsia	ASV1	TACGAAGGGGGCAAGCGTTACTCGGAATTATTGGGCGTAAAGCGTGCGTAGGCGGTTTTATAAGTTGAAAGTGAAAGCCTTTGGCTCAACCAAAGAATTGCTTACAAAACTGTAAAACTAGAGTATTAGAGAGGATAGAAGAATTCCTGATGTAGGGGTGAAATCCGTAGATATCAGGAGGAATATCGAAGGCGAAAGCATCTGTCTGGCTAAATACTGACGCTGTTGCACGAAAGCGTGGGGAGCAAACAGG	Aquarickettsia (ASV1)
ASV1	G50_T30_2_d	0.929962	G50_T30_2_d	T30_2_d	2_d	30	2	d	Temperature	Temperature	29	25	38	True sample	88730	78379	FALSE	Bacteria	Proteobacteria	Alphaproteobacteria	Rickettsiales	Fokiniaceae	Aquarickettsia	Aquarickettsia	ASV1	TACGAAGGGGGCAAGCGTTACTCGGAATTATTGGGCGTAAAGCGTGCGTAGGCGGTTTTATAAGTTGAAAGTGAAAGCCTTTGGCTCAACCAAAGAATTGCTTACAAAACTGTAAAACTAGAGTATTAGAGAGGATAGAAGAATTCCTGATGTAGGGGTGAAATCCGTAGATATCAGGAGGAATATCGAAGGCGAAAGCATCTGTCTGGCTAAATACTGACGCTGTTGCACGAAAGCGTGGGGAGCAAACAGG	Aquarickettsia (ASV1)
ASV1	G50_T25_1_c	0.928956	G50_T25_1_c	T25_1_c	1_c	25	1	c	Antibiotics	Antibiotics	24	20	25.2	True sample	89774	84137	FALSE	Bacteria	Proteobacteria	Alphaproteobacteria	Rickettsiales	Fokiniaceae	Aquarickettsia	Aquarickettsia	ASV1	TACGAAGGGGGCAAGCGTTACTCGGAATTATTGGGCGTAAAGCGTGCGTAGGCGGTTTTATAAGTTGAAAGTGAAAGCCTTTGGCTCAACCAAAGAATTGCTTACAAAACTGTAAAACTAGAGTATTAGAGAGGATAGAAGAATTCCTGATGTAGGGGTGAAATCCGTAGATATCAGGAGGAATATCGAAGGCGAAAGCATCTGTCTGGCTAAATACTGACGCTGTTGCACGAAAGCGTGGGGAGCAAACAGG	Aquarickettsia (ASV1)
ASV1	G50_T0_3_b	0.928786	G50_T0_3_b	T0_3_b	3_b	0	3	b	Antibiotics + Temperature	No Treatment	0	0	32.2	True sample	92824	86374	FALSE	Bacteria	Proteobacteria	Alphaproteobacteria	Rickettsiales	Fokiniaceae	Aquarickettsia	Aquarickettsia	ASV1	TACGAAGGGGGCAAGCGTTACTCGGAATTATTGGGCGTAAAGCGTGCGTAGGCGGTTTTATAAGTTGAAAGTGAAAGCCTTTGGCTCAACCAAAGAATTGCTTACAAAACTGTAAAACTAGAGTATTAGAGAGGATAGAAGAATTCCTGATGTAGGGGTGAAATCCGTAGATATCAGGAGGAATATCGAAGGCGAAAGCATCTGTCTGGCTAAATACTGACGCTGTTGCACGAAAGCGTGGGGAGCAAACAGG	Aquarickettsia (ASV1)
ASV1	G50_T30_3_d	0.92852	G50_T30_3_d	T30_3_d	3_d	30	3	d	Antibiotics + Temperature	Antibiotics + Temperature	29	25	31.6	True sample	85419	66843	FALSE	Bacteria	Proteobacteria	Alphaproteobacteria	Rickettsiales	Fokiniaceae	Aquarickettsia	Aquarickettsia	ASV1	TACGAAGGGGGCAAGCGTTACTCGGAATTATTGGGCGTAAAGCGTGCGTAGGCGGTTTTATAAGTTGAAAGTGAAAGCCTTTGGCTCAACCAAAGAATTGCTTACAAAACTGTAAAACTAGAGTATTAGAGAGGATAGAAGAATTCCTGATGTAGGGGTGAAATCCGTAGATATCAGGAGGAATATCGAAGGCGAAAGCATCTGTCTGGCTAAATACTGACGCTGTTGCACGAAAGCGTGGGGAGCAAACAGG	Aquarickettsia (ASV1)
ASV1	G50_T2_1_b	0.927856	G50_T2_1_b	T2_1_b	1_b	2	1	b	Antibiotics	Antibiotics	2	0	20.6	True sample	156737	145354	FALSE	Bacteria	Proteobacteria	Alphaproteobacteria	Rickettsiales	Fokiniaceae	Aquarickettsia	Aquarickettsia	ASV1	TACGAAGGGGGCAAGCGTTACTCGGAATTATTGGGCGTAAAGCGTGCGTAGGCGGTTTTATAAGTTGAAAGTGAAAGCCTTTGGCTCAACCAAAGAATTGCTTACAAAACTGTAAAACTAGAGTATTAGAGAGGATAGAAGAATTCCTGATGTAGGGGTGAAATCCGTAGATATCAGGAGGAATATCGAAGGCGAAAGCATCTGTCTGGCTAAATACTGACGCTGTTGCACGAAAGCGTGGGGAGCAAACAGG	Aquarickettsia (ASV1)
ASV1	G50_T15_2_a	0.927229	G50_T15_2_a	T15_2_a	2_a	15	2	a	Temperature	Temperature	14	10	35.8	True sample	82355	76653	FALSE	Bacteria	Proteobacteria	Alphaproteobacteria	Rickettsiales	Fokiniaceae	Aquarickettsia	Aquarickettsia	ASV1	TACGAAGGGGGCAAGCGTTACTCGGAATTATTGGGCGTAAAGCGTGCGTAGGCGGTTTTATAAGTTGAAAGTGAAAGCCTTTGGCTCAACCAAAGAATTGCTTACAAAACTGTAAAACTAGAGTATTAGAGAGGATAGAAGAATTCCTGATGTAGGGGTGAAATCCGTAGATATCAGGAGGAATATCGAAGGCGAAAGCATCTGTCTGGCTAAATACTGACGCTGTTGCACGAAAGCGTGGGGAGCAAACAGG	Aquarickettsia (ASV1)
ASV1	G50_T0_0_c	0.924325	G50_T0_0_c	T0_0_c	0_c	0	0	c	No Treatment	No Treatment	0	0	31.4	True sample	92643	86606	FALSE	Bacteria	Proteobacteria	Alphaproteobacteria	Rickettsiales	Fokiniaceae	Aquarickettsia	Aquarickettsia	ASV1	TACGAAGGGGGCAAGCGTTACTCGGAATTATTGGGCGTAAAGCGTGCGTAGGCGGTTTTATAAGTTGAAAGTGAAAGCCTTTGGCTCAACCAAAGAATTGCTTACAAAACTGTAAAACTAGAGTATTAGAGAGGATAGAAGAATTCCTGATGTAGGGGTGAAATCCGTAGATATCAGGAGGAATATCGAAGGCGAAAGCATCTGTCTGGCTAAATACTGACGCTGTTGCACGAAAGCGTGGGGAGCAAACAGG	Aquarickettsia (ASV1)
ASV1	G50_T2_2_a	0.923073	G50_T2_2_a	T2_2_a	2_a	2	2	a	Temperature	No Treatment	2	0	26.6	True sample	93178	86937	FALSE	Bacteria	Proteobacteria	Alphaproteobacteria	Rickettsiales	Fokiniaceae	Aquarickettsia	Aquarickettsia	ASV1	TACGAAGGGGGCAAGCGTTACTCGGAATTATTGGGCGTAAAGCGTGCGTAGGCGGTTTTATAAGTTGAAAGTGAAAGCCTTTGGCTCAACCAAAGAATTGCTTACAAAACTGTAAAACTAGAGTATTAGAGAGGATAGAAGAATTCCTGATGTAGGGGTGAAATCCGTAGATATCAGGAGGAATATCGAAGGCGAAAGCATCTGTCTGGCTAAATACTGACGCTGTTGCACGAAAGCGTGGGGAGCAAACAGG	Aquarickettsia (ASV1)
ASV1	G50_T35_0_a	0.918802	G50_T35_0_a	T35_0_a	0_a	35	0	a	No Treatment	No Treatment	34	30	33.8	True sample	92541	85050	FALSE	Bacteria	Proteobacteria	Alphaproteobacteria	Rickettsiales	Fokiniaceae	Aquarickettsia	Aquarickettsia	ASV1	TACGAAGGGGGCAAGCGTTACTCGGAATTATTGGGCGTAAAGCGTGCGTAGGCGGTTTTATAAGTTGAAAGTGAAAGCCTTTGGCTCAACCAAAGAATTGCTTACAAAACTGTAAAACTAGAGTATTAGAGAGGATAGAAGAATTCCTGATGTAGGGGTGAAATCCGTAGATATCAGGAGGAATATCGAAGGCGAAAGCATCTGTCTGGCTAAATACTGACGCTGTTGCACGAAAGCGTGGGGAGCAAACAGG	Aquarickettsia (ASV1)
ASV1	G50_T0_2_a	0.918631	G50_T0_2_a	T0_2_a	2_a	0	2	a	Temperature	No Treatment	0	0	31	True sample	91689	84880	FALSE	Bacteria	Proteobacteria	Alphaproteobacteria	Rickettsiales	Fokiniaceae	Aquarickettsia	Aquarickettsia	ASV1	TACGAAGGGGGCAAGCGTTACTCGGAATTATTGGGCGTAAAGCGTGCGTAGGCGGTTTTATAAGTTGAAAGTGAAAGCCTTTGGCTCAACCAAAGAATTGCTTACAAAACTGTAAAACTAGAGTATTAGAGAGGATAGAAGAATTCCTGATGTAGGGGTGAAATCCGTAGATATCAGGAGGAATATCGAAGGCGAAAGCATCTGTCTGGCTAAATACTGACGCTGTTGCACGAAAGCGTGGGGAGCAAACAGG	Aquarickettsia (ASV1)
ASV1	G50_T25_0_d	0.918214	G50_T25_0_d	T25_0_d	0_d	25	0	d	No Treatment	No Treatment	24	20	26.8	True sample	87935	80587	FALSE	Bacteria	Proteobacteria	Alphaproteobacteria	Rickettsiales	Fokiniaceae	Aquarickettsia	Aquarickettsia	ASV1	TACGAAGGGGGCAAGCGTTACTCGGAATTATTGGGCGTAAAGCGTGCGTAGGCGGTTTTATAAGTTGAAAGTGAAAGCCTTTGGCTCAACCAAAGAATTGCTTACAAAACTGTAAAACTAGAGTATTAGAGAGGATAGAAGAATTCCTGATGTAGGGGTGAAATCCGTAGATATCAGGAGGAATATCGAAGGCGAAAGCATCTGTCTGGCTAAATACTGACGCTGTTGCACGAAAGCGTGGGGAGCAAACAGG	Aquarickettsia (ASV1)
ASV1	G50_T20_0_b	0.917967	G50_T20_0_b	T20_0_b	0_b	20	0	b	No Treatment	No Treatment	19	15	30.8	True sample	88497	79634	FALSE	Bacteria	Proteobacteria	Alphaproteobacteria	Rickettsiales	Fokiniaceae	Aquarickettsia	Aquarickettsia	ASV1	TACGAAGGGGGCAAGCGTTACTCGGAATTATTGGGCGTAAAGCGTGCGTAGGCGGTTTTATAAGTTGAAAGTGAAAGCCTTTGGCTCAACCAAAGAATTGCTTACAAAACTGTAAAACTAGAGTATTAGAGAGGATAGAAGAATTCCTGATGTAGGGGTGAAATCCGTAGATATCAGGAGGAATATCGAAGGCGAAAGCATCTGTCTGGCTAAATACTGACGCTGTTGCACGAAAGCGTGGGGAGCAAACAGG	Aquarickettsia (ASV1)
ASV1	G50_T30_2_c	0.916885	G50_T30_2_c	T30_2_c	2_c	30	2	c	Temperature	Temperature	29	25	32.8	True sample	94049	80216	FALSE	Bacteria	Proteobacteria	Alphaproteobacteria	Rickettsiales	Fokiniaceae	Aquarickettsia	Aquarickettsia	ASV1	TACGAAGGGGGCAAGCGTTACTCGGAATTATTGGGCGTAAAGCGTGCGTAGGCGGTTTTATAAGTTGAAAGTGAAAGCCTTTGGCTCAACCAAAGAATTGCTTACAAAACTGTAAAACTAGAGTATTAGAGAGGATAGAAGAATTCCTGATGTAGGGGTGAAATCCGTAGATATCAGGAGGAATATCGAAGGCGAAAGCATCTGTCTGGCTAAATACTGACGCTGTTGCACGAAAGCGTGGGGAGCAAACAGG	Aquarickettsia (ASV1)
ASV1	G50_T20_0_a	0.916164	G50_T20_0_a	T20_0_a	0_a	20	0	a	No Treatment	No Treatment	19	15	34.6	True sample	86358	76784	FALSE	Bacteria	Proteobacteria	Alphaproteobacteria	Rickettsiales	Fokiniaceae	Aquarickettsia	Aquarickettsia	ASV1	TACGAAGGGGGCAAGCGTTACTCGGAATTATTGGGCGTAAAGCGTGCGTAGGCGGTTTTATAAGTTGAAAGTGAAAGCCTTTGGCTCAACCAAAGAATTGCTTACAAAACTGTAAAACTAGAGTATTAGAGAGGATAGAAGAATTCCTGATGTAGGGGTGAAATCCGTAGATATCAGGAGGAATATCGAAGGCGAAAGCATCTGTCTGGCTAAATACTGACGCTGTTGCACGAAAGCGTGGGGAGCAAACAGG	Aquarickettsia (ASV1)
ASV1	G50_T10_0_b	0.910545	G50_T10_0_b	T10_0_b	0_b	10	0	b	No Treatment	No Treatment	9	5	34.2	True sample	76849	71826	FALSE	Bacteria	Proteobacteria	Alphaproteobacteria	Rickettsiales	Fokiniaceae	Aquarickettsia	Aquarickettsia	ASV1	TACGAAGGGGGCAAGCGTTACTCGGAATTATTGGGCGTAAAGCGTGCGTAGGCGGTTTTATAAGTTGAAAGTGAAAGCCTTTGGCTCAACCAAAGAATTGCTTACAAAACTGTAAAACTAGAGTATTAGAGAGGATAGAAGAATTCCTGATGTAGGGGTGAAATCCGTAGATATCAGGAGGAATATCGAAGGCGAAAGCATCTGTCTGGCTAAATACTGACGCTGTTGCACGAAAGCGTGGGGAGCAAACAGG	Aquarickettsia (ASV1)
ASV1	G50_T2_2_b	0.909141	G50_T2_2_b	T2_2_b	2_b	2	2	b	Temperature	No Treatment	2	0	28.4	True sample	90222	83687	FALSE	Bacteria	Proteobacteria	Alphaproteobacteria	Rickettsiales	Fokiniaceae	Aquarickettsia	Aquarickettsia	ASV1	TACGAAGGGGGCAAGCGTTACTCGGAATTATTGGGCGTAAAGCGTGCGTAGGCGGTTTTATAAGTTGAAAGTGAAAGCCTTTGGCTCAACCAAAGAATTGCTTACAAAACTGTAAAACTAGAGTATTAGAGAGGATAGAAGAATTCCTGATGTAGGGGTGAAATCCGTAGATATCAGGAGGAATATCGAAGGCGAAAGCATCTGTCTGGCTAAATACTGACGCTGTTGCACGAAAGCGTGGGGAGCAAACAGG	Aquarickettsia (ASV1)
ASV1	G50_T0_2_b	0.90842	G50_T0_2_b	T0_2_b	2_b	0	2	b	Temperature	No Treatment	0	0	30.6	True sample	100169	92634	FALSE	Bacteria	Proteobacteria	Alphaproteobacteria	Rickettsiales	Fokiniaceae	Aquarickettsia	Aquarickettsia	ASV1	TACGAAGGGGGCAAGCGTTACTCGGAATTATTGGGCGTAAAGCGTGCGTAGGCGGTTTTATAAGTTGAAAGTGAAAGCCTTTGGCTCAACCAAAGAATTGCTTACAAAACTGTAAAACTAGAGTATTAGAGAGGATAGAAGAATTCCTGATGTAGGGGTGAAATCCGTAGATATCAGGAGGAATATCGAAGGCGAAAGCATCTGTCTGGCTAAATACTGACGCTGTTGCACGAAAGCGTGGGGAGCAAACAGG	Aquarickettsia (ASV1)
ASV1	G50_T15_2_d	0.907964	G50_T15_2_d	T15_2_d	2_d	15	2	d	Temperature	Temperature	14	10	25.4	True sample	88640	82785	FALSE	Bacteria	Proteobacteria	Alphaproteobacteria	Rickettsiales	Fokiniaceae	Aquarickettsia	Aquarickettsia	ASV1	TACGAAGGGGGCAAGCGTTACTCGGAATTATTGGGCGTAAAGCGTGCGTAGGCGGTTTTATAAGTTGAAAGTGAAAGCCTTTGGCTCAACCAAAGAATTGCTTACAAAACTGTAAAACTAGAGTATTAGAGAGGATAGAAGAATTCCTGATGTAGGGGTGAAATCCGTAGATATCAGGAGGAATATCGAAGGCGAAAGCATCTGTCTGGCTAAATACTGACGCTGTTGCACGAAAGCGTGGGGAGCAAACAGG	Aquarickettsia (ASV1)
ASV1	G50_T5_2_c	0.902555	G50_T5_2_c	T5_2_c	2_c	5	2	c	Temperature	No Treatment	4	0	26.8	True sample	90887	83744	FALSE	Bacteria	Proteobacteria	Alphaproteobacteria	Rickettsiales	Fokiniaceae	Aquarickettsia	Aquarickettsia	ASV1	TACGAAGGGGGCAAGCGTTACTCGGAATTATTGGGCGTAAAGCGTGCGTAGGCGGTTTTATAAGTTGAAAGTGAAAGCCTTTGGCTCAACCAAAGAATTGCTTACAAAACTGTAAAACTAGAGTATTAGAGAGGATAGAAGAATTCCTGATGTAGGGGTGAAATCCGTAGATATCAGGAGGAATATCGAAGGCGAAAGCATCTGTCTGGCTAAATACTGACGCTGTTGCACGAAAGCGTGGGGAGCAAACAGG	Aquarickettsia (ASV1)
ASV1	G50_T0_1_a	0.899347	G50_T0_1_a	T0_1_a	1_a	0	1	a	Antibiotics	No Treatment	0	0	26.6	True sample	78520	73094	FALSE	Bacteria	Proteobacteria	Alphaproteobacteria	Rickettsiales	Fokiniaceae	Aquarickettsia	Aquarickettsia	ASV1	TACGAAGGGGGCAAGCGTTACTCGGAATTATTGGGCGTAAAGCGTGCGTAGGCGGTTTTATAAGTTGAAAGTGAAAGCCTTTGGCTCAACCAAAGAATTGCTTACAAAACTGTAAAACTAGAGTATTAGAGAGGATAGAAGAATTCCTGATGTAGGGGTGAAATCCGTAGATATCAGGAGGAATATCGAAGGCGAAAGCATCTGTCTGGCTAAATACTGACGCTGTTGCACGAAAGCGTGGGGAGCAAACAGG	Aquarickettsia (ASV1)
ASV1	G50_T30_2_a	0.896044	G50_T30_2_a	T30_2_a	2_a	30	2	a	Temperature	Temperature	29	25	41.8	True sample	83521	73196	FALSE	Bacteria	Proteobacteria	Alphaproteobacteria	Rickettsiales	Fokiniaceae	Aquarickettsia	Aquarickettsia	ASV1	TACGAAGGGGGCAAGCGTTACTCGGAATTATTGGGCGTAAAGCGTGCGTAGGCGGTTTTATAAGTTGAAAGTGAAAGCCTTTGGCTCAACCAAAGAATTGCTTACAAAACTGTAAAACTAGAGTATTAGAGAGGATAGAAGAATTCCTGATGTAGGGGTGAAATCCGTAGATATCAGGAGGAATATCGAAGGCGAAAGCATCTGTCTGGCTAAATACTGACGCTGTTGCACGAAAGCGTGGGGAGCAAACAGG	Aquarickettsia (ASV1)
ASV1	G50_T35_0_d	0.895855	G50_T35_0_d	T35_0_d	0_d	35	0	d	No Treatment	No Treatment	34	30	33.4	True sample	88390	78234	FALSE	Bacteria	Proteobacteria	Alphaproteobacteria	Rickettsiales	Fokiniaceae	Aquarickettsia	Aquarickettsia	ASV1	TACGAAGGGGGCAAGCGTTACTCGGAATTATTGGGCGTAAAGCGTGCGTAGGCGGTTTTATAAGTTGAAAGTGAAAGCCTTTGGCTCAACCAAAGAATTGCTTACAAAACTGTAAAACTAGAGTATTAGAGAGGATAGAAGAATTCCTGATGTAGGGGTGAAATCCGTAGATATCAGGAGGAATATCGAAGGCGAAAGCATCTGTCTGGCTAAATACTGACGCTGTTGCACGAAAGCGTGGGGAGCAAACAGG	Aquarickettsia (ASV1)
ASV1	G50_T15_2_b	0.89204	G50_T15_2_b	T15_2_b	2_b	15	2	b	Temperature	Temperature	14	10	32.8	True sample	94061	71142	FALSE	Bacteria	Proteobacteria	Alphaproteobacteria	Rickettsiales	Fokiniaceae	Aquarickettsia	Aquarickettsia	ASV1	TACGAAGGGGGCAAGCGTTACTCGGAATTATTGGGCGTAAAGCGTGCGTAGGCGGTTTTATAAGTTGAAAGTGAAAGCCTTTGGCTCAACCAAAGAATTGCTTACAAAACTGTAAAACTAGAGTATTAGAGAGGATAGAAGAATTCCTGATGTAGGGGTGAAATCCGTAGATATCAGGAGGAATATCGAAGGCGAAAGCATCTGTCTGGCTAAATACTGACGCTGTTGCACGAAAGCGTGGGGAGCAAACAGG	Aquarickettsia (ASV1)
ASV1	G50_T10_0_d	0.892002	G50_T10_0_d	T10_0_d	0_d	10	0	d	No Treatment	No Treatment	9	5	38.6	True sample	77086	71674	FALSE	Bacteria	Proteobacteria	Alphaproteobacteria	Rickettsiales	Fokiniaceae	Aquarickettsia	Aquarickettsia	ASV1	TACGAAGGGGGCAAGCGTTACTCGGAATTATTGGGCGTAAAGCGTGCGTAGGCGGTTTTATAAGTTGAAAGTGAAAGCCTTTGGCTCAACCAAAGAATTGCTTACAAAACTGTAAAACTAGAGTATTAGAGAGGATAGAAGAATTCCTGATGTAGGGGTGAAATCCGTAGATATCAGGAGGAATATCGAAGGCGAAAGCATCTGTCTGGCTAAATACTGACGCTGTTGCACGAAAGCGTGGGGAGCAAACAGG	Aquarickettsia (ASV1)
ASV1	G50_T30_0_a	0.890369	G50_T30_0_a	T30_0_a	0_a	30	0	a	No Treatment	No Treatment	29	25	38.4	True sample	91891	79290	FALSE	Bacteria	Proteobacteria	Alphaproteobacteria	Rickettsiales	Fokiniaceae	Aquarickettsia	Aquarickettsia	ASV1	TACGAAGGGGGCAAGCGTTACTCGGAATTATTGGGCGTAAAGCGTGCGTAGGCGGTTTTATAAGTTGAAAGTGAAAGCCTTTGGCTCAACCAAAGAATTGCTTACAAAACTGTAAAACTAGAGTATTAGAGAGGATAGAAGAATTCCTGATGTAGGGGTGAAATCCGTAGATATCAGGAGGAATATCGAAGGCGAAAGCATCTGTCTGGCTAAATACTGACGCTGTTGCACGAAAGCGTGGGGAGCAAACAGG	Aquarickettsia (ASV1)
ASV1	G50_T15_0_c	0.878013	G50_T15_0_c	T15_0_c	0_c	15	0	c	No Treatment	No Treatment	14	10	29	True sample	77262	72174	FALSE	Bacteria	Proteobacteria	Alphaproteobacteria	Rickettsiales	Fokiniaceae	Aquarickettsia	Aquarickettsia	ASV1	TACGAAGGGGGCAAGCGTTACTCGGAATTATTGGGCGTAAAGCGTGCGTAGGCGGTTTTATAAGTTGAAAGTGAAAGCCTTTGGCTCAACCAAAGAATTGCTTACAAAACTGTAAAACTAGAGTATTAGAGAGGATAGAAGAATTCCTGATGTAGGGGTGAAATCCGTAGATATCAGGAGGAATATCGAAGGCGAAAGCATCTGTCTGGCTAAATACTGACGCTGTTGCACGAAAGCGTGGGGAGCAAACAGG	Aquarickettsia (ASV1)
ASV1	G50_T20_2_d	0.877216	G50_T20_2_d	T20_2_d	2_d	20	2	d	Temperature	Temperature	19	15	26.8	True sample	92168	85201	FALSE	Bacteria	Proteobacteria	Alphaproteobacteria	Rickettsiales	Fokiniaceae	Aquarickettsia	Aquarickettsia	ASV1	TACGAAGGGGGCAAGCGTTACTCGGAATTATTGGGCGTAAAGCGTGCGTAGGCGGTTTTATAAGTTGAAAGTGAAAGCCTTTGGCTCAACCAAAGAATTGCTTACAAAACTGTAAAACTAGAGTATTAGAGAGGATAGAAGAATTCCTGATGTAGGGGTGAAATCCGTAGATATCAGGAGGAATATCGAAGGCGAAAGCATCTGTCTGGCTAAATACTGACGCTGTTGCACGAAAGCGTGGGGAGCAAACAGG	Aquarickettsia (ASV1)
ASV1	G50_T30_0_c	0.87621	G50_T30_0_c	T30_0_c	0_c	30	0	c	No Treatment	No Treatment	29	25	38.2	True sample	96394	77368	FALSE	Bacteria	Proteobacteria	Alphaproteobacteria	Rickettsiales	Fokiniaceae	Aquarickettsia	Aquarickettsia	ASV1	TACGAAGGGGGCAAGCGTTACTCGGAATTATTGGGCGTAAAGCGTGCGTAGGCGGTTTTATAAGTTGAAAGTGAAAGCCTTTGGCTCAACCAAAGAATTGCTTACAAAACTGTAAAACTAGAGTATTAGAGAGGATAGAAGAATTCCTGATGTAGGGGTGAAATCCGTAGATATCAGGAGGAATATCGAAGGCGAAAGCATCTGTCTGGCTAAATACTGACGCTGTTGCACGAAAGCGTGGGGAGCAAACAGG	Aquarickettsia (ASV1)
ASV1	G50_T30_1_a	0.876191	G50_T30_1_a	T30_1_a	1_a	30	1	a	Antibiotics	Antibiotics	29	25	42.8	True sample	94043	63859	FALSE	Bacteria	Proteobacteria	Alphaproteobacteria	Rickettsiales	Fokiniaceae	Aquarickettsia	Aquarickettsia	ASV1	TACGAAGGGGGCAAGCGTTACTCGGAATTATTGGGCGTAAAGCGTGCGTAGGCGGTTTTATAAGTTGAAAGTGAAAGCCTTTGGCTCAACCAAAGAATTGCTTACAAAACTGTAAAACTAGAGTATTAGAGAGGATAGAAGAATTCCTGATGTAGGGGTGAAATCCGTAGATATCAGGAGGAATATCGAAGGCGAAAGCATCTGTCTGGCTAAATACTGACGCTGTTGCACGAAAGCGTGGGGAGCAAACAGG	Aquarickettsia (ASV1)
ASV1	G50_T20_0_d	0.875811	G50_T20_0_d	T20_0_d	0_d	20	0	d	No Treatment	No Treatment	19	15	37.2	True sample	75664	68860	FALSE	Bacteria	Proteobacteria	Alphaproteobacteria	Rickettsiales	Fokiniaceae	Aquarickettsia	Aquarickettsia	ASV1	TACGAAGGGGGCAAGCGTTACTCGGAATTATTGGGCGTAAAGCGTGCGTAGGCGGTTTTATAAGTTGAAAGTGAAAGCCTTTGGCTCAACCAAAGAATTGCTTACAAAACTGTAAAACTAGAGTATTAGAGAGGATAGAAGAATTCCTGATGTAGGGGTGAAATCCGTAGATATCAGGAGGAATATCGAAGGCGAAAGCATCTGTCTGGCTAAATACTGACGCTGTTGCACGAAAGCGTGGGGAGCAAACAGG	Aquarickettsia (ASV1)
ASV1	G50_T2_0_c	0.866872	G50_T2_0_c	T2_0_c	0_c	2	0	c	No Treatment	No Treatment	2	0	15.2	True sample	210342	191450	FALSE	Bacteria	Proteobacteria	Alphaproteobacteria	Rickettsiales	Fokiniaceae	Aquarickettsia	Aquarickettsia	ASV1	TACGAAGGGGGCAAGCGTTACTCGGAATTATTGGGCGTAAAGCGTGCGTAGGCGGTTTTATAAGTTGAAAGTGAAAGCCTTTGGCTCAACCAAAGAATTGCTTACAAAACTGTAAAACTAGAGTATTAGAGAGGATAGAAGAATTCCTGATGTAGGGGTGAAATCCGTAGATATCAGGAGGAATATCGAAGGCGAAAGCATCTGTCTGGCTAAATACTGACGCTGTTGCACGAAAGCGTGGGGAGCAAACAGG	Aquarickettsia (ASV1)
ASV1	G50_T10_0_a	0.866663	G50_T10_0_a	T10_0_a	0_a	10	0	a	No Treatment	No Treatment	9	5	38.6	True sample	81354	74936	FALSE	Bacteria	Proteobacteria	Alphaproteobacteria	Rickettsiales	Fokiniaceae	Aquarickettsia	Aquarickettsia	ASV1	TACGAAGGGGGCAAGCGTTACTCGGAATTATTGGGCGTAAAGCGTGCGTAGGCGGTTTTATAAGTTGAAAGTGAAAGCCTTTGGCTCAACCAAAGAATTGCTTACAAAACTGTAAAACTAGAGTATTAGAGAGGATAGAAGAATTCCTGATGTAGGGGTGAAATCCGTAGATATCAGGAGGAATATCGAAGGCGAAAGCATCTGTCTGGCTAAATACTGACGCTGTTGCACGAAAGCGTGGGGAGCAAACAGG	Aquarickettsia (ASV1)
ASV1	G50_T20_2_a	0.865923	G50_T20_2_a	T20_2_a	2_a	20	2	a	Temperature	Temperature	19	15	30.6	True sample	98471	85046	FALSE	Bacteria	Proteobacteria	Alphaproteobacteria	Rickettsiales	Fokiniaceae	Aquarickettsia	Aquarickettsia	ASV1	TACGAAGGGGGCAAGCGTTACTCGGAATTATTGGGCGTAAAGCGTGCGTAGGCGGTTTTATAAGTTGAAAGTGAAAGCCTTTGGCTCAACCAAAGAATTGCTTACAAAACTGTAAAACTAGAGTATTAGAGAGGATAGAAGAATTCCTGATGTAGGGGTGAAATCCGTAGATATCAGGAGGAATATCGAAGGCGAAAGCATCTGTCTGGCTAAATACTGACGCTGTTGCACGAAAGCGTGGGGAGCAAACAGG	Aquarickettsia (ASV1)
ASV1	G50_T0_0_b	0.865353	G50_T0_0_b	T0_0_b	0_b	0	0	b	No Treatment	No Treatment	0	0	29	True sample	90941	83860	FALSE	Bacteria	Proteobacteria	Alphaproteobacteria	Rickettsiales	Fokiniaceae	Aquarickettsia	Aquarickettsia	ASV1	TACGAAGGGGGCAAGCGTTACTCGGAATTATTGGGCGTAAAGCGTGCGTAGGCGGTTTTATAAGTTGAAAGTGAAAGCCTTTGGCTCAACCAAAGAATTGCTTACAAAACTGTAAAACTAGAGTATTAGAGAGGATAGAAGAATTCCTGATGTAGGGGTGAAATCCGTAGATATCAGGAGGAATATCGAAGGCGAAAGCATCTGTCTGGCTAAATACTGACGCTGTTGCACGAAAGCGTGGGGAGCAAACAGG	Aquarickettsia (ASV1)
ASV1	G50_T15_0_b	0.859052	G50_T15_0_b	T15_0_b	0_b	15	0	b	No Treatment	No Treatment	14	10	25.2	True sample	90660	84269	FALSE	Bacteria	Proteobacteria	Alphaproteobacteria	Rickettsiales	Fokiniaceae	Aquarickettsia	Aquarickettsia	ASV1	TACGAAGGGGGCAAGCGTTACTCGGAATTATTGGGCGTAAAGCGTGCGTAGGCGGTTTTATAAGTTGAAAGTGAAAGCCTTTGGCTCAACCAAAGAATTGCTTACAAAACTGTAAAACTAGAGTATTAGAGAGGATAGAAGAATTCCTGATGTAGGGGTGAAATCCGTAGATATCAGGAGGAATATCGAAGGCGAAAGCATCTGTCTGGCTAAATACTGACGCTGTTGCACGAAAGCGTGGGGAGCAAACAGG	Aquarickettsia (ASV1)
ASV1	G50_T25_0_c	0.85852	G50_T25_0_c	T25_0_c	0_c	25	0	c	No Treatment	No Treatment	24	20	41.4	True sample	100319	57981	FALSE	Bacteria	Proteobacteria	Alphaproteobacteria	Rickettsiales	Fokiniaceae	Aquarickettsia	Aquarickettsia	ASV1	TACGAAGGGGGCAAGCGTTACTCGGAATTATTGGGCGTAAAGCGTGCGTAGGCGGTTTTATAAGTTGAAAGTGAAAGCCTTTGGCTCAACCAAAGAATTGCTTACAAAACTGTAAAACTAGAGTATTAGAGAGGATAGAAGAATTCCTGATGTAGGGGTGAAATCCGTAGATATCAGGAGGAATATCGAAGGCGAAAGCATCTGTCTGGCTAAATACTGACGCTGTTGCACGAAAGCGTGGGGAGCAAACAGG	Aquarickettsia (ASV1)
ASV1	G50_T2_0_a	0.857135	G50_T2_0_a	T2_0_a	0_a	2	0	a	No Treatment	No Treatment	2	0	22	True sample	127027	114401	FALSE	Bacteria	Proteobacteria	Alphaproteobacteria	Rickettsiales	Fokiniaceae	Aquarickettsia	Aquarickettsia	ASV1	TACGAAGGGGGCAAGCGTTACTCGGAATTATTGGGCGTAAAGCGTGCGTAGGCGGTTTTATAAGTTGAAAGTGAAAGCCTTTGGCTCAACCAAAGAATTGCTTACAAAACTGTAAAACTAGAGTATTAGAGAGGATAGAAGAATTCCTGATGTAGGGGTGAAATCCGTAGATATCAGGAGGAATATCGAAGGCGAAAGCATCTGTCTGGCTAAATACTGACGCTGTTGCACGAAAGCGTGGGGAGCAAACAGG	Aquarickettsia (ASV1)
ASV1	G50_T0_3_a	0.854743	G50_T0_3_a	T0_3_a	3_a	0	3	a	Antibiotics + Temperature	No Treatment	0	0	32	True sample	98991	89963	FALSE	Bacteria	Proteobacteria	Alphaproteobacteria	Rickettsiales	Fokiniaceae	Aquarickettsia	Aquarickettsia	ASV1	TACGAAGGGGGCAAGCGTTACTCGGAATTATTGGGCGTAAAGCGTGCGTAGGCGGTTTTATAAGTTGAAAGTGAAAGCCTTTGGCTCAACCAAAGAATTGCTTACAAAACTGTAAAACTAGAGTATTAGAGAGGATAGAAGAATTCCTGATGTAGGGGTGAAATCCGTAGATATCAGGAGGAATATCGAAGGCGAAAGCATCTGTCTGGCTAAATACTGACGCTGTTGCACGAAAGCGTGGGGAGCAAACAGG	Aquarickettsia (ASV1)
ASV1	G50_T15_2_c	0.850435	G50_T15_2_c	T15_2_c	2_c	15	2	c	Temperature	Temperature	14	10	27.2	True sample	101404	92343	FALSE	Bacteria	Proteobacteria	Alphaproteobacteria	Rickettsiales	Fokiniaceae	Aquarickettsia	Aquarickettsia	ASV1	TACGAAGGGGGCAAGCGTTACTCGGAATTATTGGGCGTAAAGCGTGCGTAGGCGGTTTTATAAGTTGAAAGTGAAAGCCTTTGGCTCAACCAAAGAATTGCTTACAAAACTGTAAAACTAGAGTATTAGAGAGGATAGAAGAATTCCTGATGTAGGGGTGAAATCCGTAGATATCAGGAGGAATATCGAAGGCGAAAGCATCTGTCTGGCTAAATACTGACGCTGTTGCACGAAAGCGTGGGGAGCAAACAGG	Aquarickettsia (ASV1)
ASV1	G50_T10_2_a	0.849524	G50_T10_2_a	T10_2_a	2_a	10	2	a	Temperature	Temperature	9	5	35.8	True sample	98021	90331	FALSE	Bacteria	Proteobacteria	Alphaproteobacteria	Rickettsiales	Fokiniaceae	Aquarickettsia	Aquarickettsia	ASV1	TACGAAGGGGGCAAGCGTTACTCGGAATTATTGGGCGTAAAGCGTGCGTAGGCGGTTTTATAAGTTGAAAGTGAAAGCCTTTGGCTCAACCAAAGAATTGCTTACAAAACTGTAAAACTAGAGTATTAGAGAGGATAGAAGAATTCCTGATGTAGGGGTGAAATCCGTAGATATCAGGAGGAATATCGAAGGCGAAAGCATCTGTCTGGCTAAATACTGACGCTGTTGCACGAAAGCGTGGGGAGCAAACAGG	Aquarickettsia (ASV1)
ASV1	G50_T25_0_a	0.847531	G50_T25_0_a	T25_0_a	0_a	25	0	a	No Treatment	No Treatment	24	20	40.6	True sample	91768	58537	FALSE	Bacteria	Proteobacteria	Alphaproteobacteria	Rickettsiales	Fokiniaceae	Aquarickettsia	Aquarickettsia	ASV1	TACGAAGGGGGCAAGCGTTACTCGGAATTATTGGGCGTAAAGCGTGCGTAGGCGGTTTTATAAGTTGAAAGTGAAAGCCTTTGGCTCAACCAAAGAATTGCTTACAAAACTGTAAAACTAGAGTATTAGAGAGGATAGAAGAATTCCTGATGTAGGGGTGAAATCCGTAGATATCAGGAGGAATATCGAAGGCGAAAGCATCTGTCTGGCTAAATACTGACGCTGTTGCACGAAAGCGTGGGGAGCAAACAGG	Aquarickettsia (ASV1)
ASV1	G50_T2_0_b	0.843146	G50_T2_0_b	T2_0_b	0_b	2	0	b	No Treatment	No Treatment	2	0	41.4	True sample	70254	63061	FALSE	Bacteria	Proteobacteria	Alphaproteobacteria	Rickettsiales	Fokiniaceae	Aquarickettsia	Aquarickettsia	ASV1	TACGAAGGGGGCAAGCGTTACTCGGAATTATTGGGCGTAAAGCGTGCGTAGGCGGTTTTATAAGTTGAAAGTGAAAGCCTTTGGCTCAACCAAAGAATTGCTTACAAAACTGTAAAACTAGAGTATTAGAGAGGATAGAAGAATTCCTGATGTAGGGGTGAAATCCGTAGATATCAGGAGGAATATCGAAGGCGAAAGCATCTGTCTGGCTAAATACTGACGCTGTTGCACGAAAGCGTGGGGAGCAAACAGG	Aquarickettsia (ASV1)
ASV1	G50_T2_0_d	0.816384	G50_T2_0_d	T2_0_d	0_d	2	0	d	No Treatment	No Treatment	2	0	29.6	True sample	97762	88014	FALSE	Bacteria	Proteobacteria	Alphaproteobacteria	Rickettsiales	Fokiniaceae	Aquarickettsia	Aquarickettsia	ASV1	TACGAAGGGGGCAAGCGTTACTCGGAATTATTGGGCGTAAAGCGTGCGTAGGCGGTTTTATAAGTTGAAAGTGAAAGCCTTTGGCTCAACCAAAGAATTGCTTACAAAACTGTAAAACTAGAGTATTAGAGAGGATAGAAGAATTCCTGATGTAGGGGTGAAATCCGTAGATATCAGGAGGAATATCGAAGGCGAAAGCATCTGTCTGGCTAAATACTGACGCTGTTGCACGAAAGCGTGGGGAGCAAACAGG	Aquarickettsia (ASV1)
ASV1	G50_T30_0_b	0.809665	G50_T30_0_b	T30_0_b	0_b	30	0	b	No Treatment	No Treatment	29	25	30	True sample	101308	77947	FALSE	Bacteria	Proteobacteria	Alphaproteobacteria	Rickettsiales	Fokiniaceae	Aquarickettsia	Aquarickettsia	ASV1	TACGAAGGGGGCAAGCGTTACTCGGAATTATTGGGCGTAAAGCGTGCGTAGGCGGTTTTATAAGTTGAAAGTGAAAGCCTTTGGCTCAACCAAAGAATTGCTTACAAAACTGTAAAACTAGAGTATTAGAGAGGATAGAAGAATTCCTGATGTAGGGGTGAAATCCGTAGATATCAGGAGGAATATCGAAGGCGAAAGCATCTGTCTGGCTAAATACTGACGCTGTTGCACGAAAGCGTGGGGAGCAAACAGG	Aquarickettsia (ASV1)
ASV1	G50_T30_0_d	0.808241	G50_T30_0_d	T30_0_d	0_d	30	0	d	No Treatment	No Treatment	29	25	40.6	True sample	91525	52832	FALSE	Bacteria	Proteobacteria	Alphaproteobacteria	Rickettsiales	Fokiniaceae	Aquarickettsia	Aquarickettsia	ASV1	TACGAAGGGGGCAAGCGTTACTCGGAATTATTGGGCGTAAAGCGTGCGTAGGCGGTTTTATAAGTTGAAAGTGAAAGCCTTTGGCTCAACCAAAGAATTGCTTACAAAACTGTAAAACTAGAGTATTAGAGAGGATAGAAGAATTCCTGATGTAGGGGTGAAATCCGTAGATATCAGGAGGAATATCGAAGGCGAAAGCATCTGTCTGGCTAAATACTGACGCTGTTGCACGAAAGCGTGGGGAGCAAACAGG	Aquarickettsia (ASV1)
ASV1	G50_T35_1_d	0.804673	G50_T35_1_d	T35_1_d	1_d	35	1	d	Antibiotics	Antibiotics	34	30	32.8	True sample	84460	57110	FALSE	Bacteria	Proteobacteria	Alphaproteobacteria	Rickettsiales	Fokiniaceae	Aquarickettsia	Aquarickettsia	ASV1	TACGAAGGGGGCAAGCGTTACTCGGAATTATTGGGCGTAAAGCGTGCGTAGGCGGTTTTATAAGTTGAAAGTGAAAGCCTTTGGCTCAACCAAAGAATTGCTTACAAAACTGTAAAACTAGAGTATTAGAGAGGATAGAAGAATTCCTGATGTAGGGGTGAAATCCGTAGATATCAGGAGGAATATCGAAGGCGAAAGCATCTGTCTGGCTAAATACTGACGCTGTTGCACGAAAGCGTGGGGAGCAAACAGG	Aquarickettsia (ASV1)
ASV1	G50_T2_2_d	0.777664	G50_T2_2_d	T2_2_d	2_d	2	2	d	Temperature	No Treatment	2	0	27.2	True sample	97371	82316	FALSE	Bacteria	Proteobacteria	Alphaproteobacteria	Rickettsiales	Fokiniaceae	Aquarickettsia	Aquarickettsia	ASV1	TACGAAGGGGGCAAGCGTTACTCGGAATTATTGGGCGTAAAGCGTGCGTAGGCGGTTTTATAAGTTGAAAGTGAAAGCCTTTGGCTCAACCAAAGAATTGCTTACAAAACTGTAAAACTAGAGTATTAGAGAGGATAGAAGAATTCCTGATGTAGGGGTGAAATCCGTAGATATCAGGAGGAATATCGAAGGCGAAAGCATCTGTCTGGCTAAATACTGACGCTGTTGCACGAAAGCGTGGGGAGCAAACAGG	Aquarickettsia (ASV1)
ASV1	G50_T0_0_a	0.765763	G50_T0_0_a	T0_0_a	0_a	0	0	a	No Treatment	No Treatment	0	0	29.6	True sample	90744	81197	FALSE	Bacteria	Proteobacteria	Alphaproteobacteria	Rickettsiales	Fokiniaceae	Aquarickettsia	Aquarickettsia	ASV1	TACGAAGGGGGCAAGCGTTACTCGGAATTATTGGGCGTAAAGCGTGCGTAGGCGGTTTTATAAGTTGAAAGTGAAAGCCTTTGGCTCAACCAAAGAATTGCTTACAAAACTGTAAAACTAGAGTATTAGAGAGGATAGAAGAATTCCTGATGTAGGGGTGAAATCCGTAGATATCAGGAGGAATATCGAAGGCGAAAGCATCTGTCTGGCTAAATACTGACGCTGTTGCACGAAAGCGTGGGGAGCAAACAGG	Aquarickettsia (ASV1)
ASV1	G50_T35_0_b	0.762764	G50_T35_0_b	T35_0_b	0_b	35	0	b	No Treatment	No Treatment	34	30	34.6	True sample	86638	78215	FALSE	Bacteria	Proteobacteria	Alphaproteobacteria	Rickettsiales	Fokiniaceae	Aquarickettsia	Aquarickettsia	ASV1	TACGAAGGGGGCAAGCGTTACTCGGAATTATTGGGCGTAAAGCGTGCGTAGGCGGTTTTATAAGTTGAAAGTGAAAGCCTTTGGCTCAACCAAAGAATTGCTTACAAAACTGTAAAACTAGAGTATTAGAGAGGATAGAAGAATTCCTGATGTAGGGGTGAAATCCGTAGATATCAGGAGGAATATCGAAGGCGAAAGCATCTGTCTGGCTAAATACTGACGCTGTTGCACGAAAGCGTGGGGAGCAAACAGG	Aquarickettsia (ASV1)
ASV3	G50_T15_0_b	0.108985	G50_T15_0_b	T15_0_b	0_b	15	0	b	No Treatment	No Treatment	14	10	25.2	True sample	90660	84269	FALSE	Bacteria	Campylobacterota	Campylobacteria	Campylobacterales	Campylobacterales Order	Campylobacterales Order	Campylobacterales Order	ASV3	TACGGGGGGTGCAAGCGTTATTCGGAATCACTGGGCGTAAAGCGTGCGTAGGCGTTTTAGTAAGTCTTTTGTGAAATCCTATGGCTTAACCATAGCACTGCAAGGGAAACTACTAAAATAGAGTACAGAAGAGGTAGCTGGAATTTCTAGTGTAGGGGTAAAATCCGTTAATATTAGAAGGAATACCAATGGCGAAGGCAAGCTACTGGGATGTTACTGACGCTGAGGTGCGAAAGCGTGGGGAGCAAACAGG	Campylobacterales Order (ASV3)
ASV3	G50_T10_2_a	0.0875565	G50_T10_2_a	T10_2_a	2_a	10	2	a	Temperature	Temperature	9	5	35.8	True sample	98021	90331	FALSE	Bacteria	Campylobacterota	Campylobacteria	Campylobacterales	Campylobacterales Order	Campylobacterales Order	Campylobacterales Order	ASV3	TACGGGGGGTGCAAGCGTTATTCGGAATCACTGGGCGTAAAGCGTGCGTAGGCGTTTTAGTAAGTCTTTTGTGAAATCCTATGGCTTAACCATAGCACTGCAAGGGAAACTACTAAAATAGAGTACAGAAGAGGTAGCTGGAATTTCTAGTGTAGGGGTAAAATCCGTTAATATTAGAAGGAATACCAATGGCGAAGGCAAGCTACTGGGATGTTACTGACGCTGAGGTGCGAAAGCGTGGGGAGCAAACAGG	Campylobacterales Order (ASV3)
ASV3	G50_T10_0_d	0.078313	G50_T10_0_d	T10_0_d	0_d	10	0	d	No Treatment	No Treatment	9	5	38.6	True sample	77086	71674	FALSE	Bacteria	Campylobacterota	Campylobacteria	Campylobacterales	Campylobacterales Order	Campylobacterales Order	Campylobacterales Order	ASV3	TACGGGGGGTGCAAGCGTTATTCGGAATCACTGGGCGTAAAGCGTGCGTAGGCGTTTTAGTAAGTCTTTTGTGAAATCCTATGGCTTAACCATAGCACTGCAAGGGAAACTACTAAAATAGAGTACAGAAGAGGTAGCTGGAATTTCTAGTGTAGGGGTAAAATCCGTTAATATTAGAAGGAATACCAATGGCGAAGGCAAGCTACTGGGATGTTACTGACGCTGAGGTGCGAAAGCGTGGGGAGCAAACAGG	Campylobacterales Order (ASV3)
ASV4	G50_T0_0_a	0.0745739	G50_T0_0_a	T0_0_a	0_a	0	0	a	No Treatment	No Treatment	0	0	29.6	True sample	90744	81197	FALSE	Bacteria	Proteobacteria	Gammaproteobacteria	Pseudomonadales	Nitrincolaceae	Neptuniibacter	Neptuniibacter Genus	ASV4	TACGGAGGGTGCGAGCGTTAATCGGAATTACTGGGCGTAAAGCGCGCGTAGGTGGATTGGTCAGTCAGATGTGAAAGCCCAGGGCTCAACCTTGGAACTGCATCTGATACTGCTAATCTAGAATACGGTAGAGGGTAGTGGAATTTCCTGTGTAGCGGTGAAATGCGTAGATATAGGAAGGAACACCAGTGGCGAAGGCGACTACCTGGACCGATATTGACACTGAGGTGCGAAAGCGTGGGGAGCAAACAGG	Neptuniibacter (ASV4)
ASV3	G50_T15_2_c	0.072581	G50_T15_2_c	T15_2_c	2_c	15	2	c	Temperature	Temperature	14	10	27.2	True sample	101404	92343	FALSE	Bacteria	Campylobacterota	Campylobacteria	Campylobacterales	Campylobacterales Order	Campylobacterales Order	Campylobacterales Order	ASV3	TACGGGGGGTGCAAGCGTTATTCGGAATCACTGGGCGTAAAGCGTGCGTAGGCGTTTTAGTAAGTCTTTTGTGAAATCCTATGGCTTAACCATAGCACTGCAAGGGAAACTACTAAAATAGAGTACAGAAGAGGTAGCTGGAATTTCTAGTGTAGGGGTAAAATCCGTTAATATTAGAAGGAATACCAATGGCGAAGGCAAGCTACTGGGATGTTACTGACGCTGAGGTGCGAAAGCGTGGGGAGCAAACAGG	Campylobacterales Order (ASV3)
ASV3	G50_T25_1_c	0.0669058	G50_T25_1_c	T25_1_c	1_c	25	1	c	Antibiotics	Antibiotics	24	20	25.2	True sample	89774	84137	FALSE	Bacteria	Campylobacterota	Campylobacteria	Campylobacterales	Campylobacterales Order	Campylobacterales Order	Campylobacterales Order	ASV3	TACGGGGGGTGCAAGCGTTATTCGGAATCACTGGGCGTAAAGCGTGCGTAGGCGTTTTAGTAAGTCTTTTGTGAAATCCTATGGCTTAACCATAGCACTGCAAGGGAAACTACTAAAATAGAGTACAGAAGAGGTAGCTGGAATTTCTAGTGTAGGGGTAAAATCCGTTAATATTAGAAGGAATACCAATGGCGAAGGCAAGCTACTGGGATGTTACTGACGCTGAGGTGCGAAAGCGTGGGGAGCAAACAGG	Campylobacterales Order (ASV3)
ASV9	G50_T35_0_b	0.0660517	G50_T35_0_b	T35_0_b	0_b	35	0	b	No Treatment	No Treatment	34	30	34.6	True sample	86638	78215	FALSE	Bacteria	Campylobacterota	Campylobacteria	Campylobacterales	Arcobacteraceae	Arcobacteraceae Family	Arcobacteraceae Family	ASV9	TACGGAGGGTGCAAGCGTTACTCGGAATCACTGGGCGTAAAGAGCGTGTAGGCGGGTAAATAAGTCAGATGTGAAAGCCTATGGCTCAACCATAGAACTGCATTTGAAACTGTTTACCTAGAGTATGGGAGAGGTAGATGGAATTTCTGGTGTAGGGGTAAAATCCGTAGAGATCAGAAGGAATACCGATTGCGAAGGCGATCTACTGGAACATTACTGACGCTGAGACGCGAAAGCGTGGGGAGCAAACAGG	Arcobacteraceae Family (ASV9)
ASV4	G50_T0_0_b	0.060889	G50_T0_0_b	T0_0_b	0_b	0	0	b	No Treatment	No Treatment	0	0	29	True sample	90941	83860	FALSE	Bacteria	Proteobacteria	Gammaproteobacteria	Pseudomonadales	Nitrincolaceae	Neptuniibacter	Neptuniibacter Genus	ASV4	TACGGAGGGTGCGAGCGTTAATCGGAATTACTGGGCGTAAAGCGCGCGTAGGTGGATTGGTCAGTCAGATGTGAAAGCCCAGGGCTCAACCTTGGAACTGCATCTGATACTGCTAATCTAGAATACGGTAGAGGGTAGTGGAATTTCCTGTGTAGCGGTGAAATGCGTAGATATAGGAAGGAACACCAGTGGCGAAGGCGACTACCTGGACCGATATTGACACTGAGGTGCGAAAGCGTGGGGAGCAAACAGG	Neptuniibacter (ASV4)
ASV3	G50_T15_0_c	0.0602627	G50_T15_0_c	T15_0_c	0_c	15	0	c	No Treatment	No Treatment	14	10	29	True sample	77262	72174	FALSE	Bacteria	Campylobacterota	Campylobacteria	Campylobacterales	Campylobacterales Order	Campylobacterales Order	Campylobacterales Order	ASV3	TACGGGGGGTGCAAGCGTTATTCGGAATCACTGGGCGTAAAGCGTGCGTAGGCGTTTTAGTAAGTCTTTTGTGAAATCCTATGGCTTAACCATAGCACTGCAAGGGAAACTACTAAAATAGAGTACAGAAGAGGTAGCTGGAATTTCTAGTGTAGGGGTAAAATCCGTTAATATTAGAAGGAATACCAATGGCGAAGGCAAGCTACTGGGATGTTACTGACGCTGAGGTGCGAAAGCGTGGGGAGCAAACAGG	Campylobacterales Order (ASV3)
ASV3	G50_T10_0_a	0.0581559	G50_T10_0_a	T10_0_a	0_a	10	0	a	No Treatment	No Treatment	9	5	38.6	True sample	81354	74936	FALSE	Bacteria	Campylobacterota	Campylobacteria	Campylobacterales	Campylobacterales Order	Campylobacterales Order	Campylobacterales Order	ASV3	TACGGGGGGTGCAAGCGTTATTCGGAATCACTGGGCGTAAAGCGTGCGTAGGCGTTTTAGTAAGTCTTTTGTGAAATCCTATGGCTTAACCATAGCACTGCAAGGGAAACTACTAAAATAGAGTACAGAAGAGGTAGCTGGAATTTCTAGTGTAGGGGTAAAATCCGTTAATATTAGAAGGAATACCAATGGCGAAGGCAAGCTACTGGGATGTTACTGACGCTGAGGTGCGAAAGCGTGGGGAGCAAACAGG	Campylobacterales Order (ASV3)
ASV5	G50_T35_0_b	0.0549292	G50_T35_0_b	T35_0_b	0_b	35	0	b	No Treatment	No Treatment	34	30	34.6	True sample	86638	78215	FALSE	Bacteria	Desulfobacterota	Desulfobacteria	Desulfobacterales	Desulfobacteraceae	Desulfobacter	Desulfobacter Genus	ASV5	CACGGGGGGCGCAAGCGTTATTCGGAATTATTGGGCGTAAAGGGCGCGCAGGCGGTCTTGTCGGTCAGGTGTGAAAGCCCGGGGCTCAACCCTGGAAGTGCATTTGAAACAGCAAGACTTGAATACTGGAGAGGAAAGCGGAATTCCTGGTGTAGAGGTGAAATTCGTAGATATCAGGAGGAACACCGATGGCGAAGGCAGCTTTCTGGACAGATATTGACGCTGAGGCGCGAAGGCGTGGGTAGCGAACGGG	Desulfobacter (ASV5)
ASV3	G50_T20_2_a	0.0538663	G50_T20_2_a	T20_2_a	2_a	20	2	a	Temperature	Temperature	19	15	30.6	True sample	98471	85046	FALSE	Bacteria	Campylobacterota	Campylobacteria	Campylobacterales	Campylobacterales Order	Campylobacterales Order	Campylobacterales Order	ASV3	TACGGGGGGTGCAAGCGTTATTCGGAATCACTGGGCGTAAAGCGTGCGTAGGCGTTTTAGTAAGTCTTTTGTGAAATCCTATGGCTTAACCATAGCACTGCAAGGGAAACTACTAAAATAGAGTACAGAAGAGGTAGCTGGAATTTCTAGTGTAGGGGTAAAATCCGTTAATATTAGAAGGAATACCAATGGCGAAGGCAAGCTACTGGGATGTTACTGACGCTGAGGTGCGAAAGCGTGGGGAGCAAACAGG	Campylobacterales Order (ASV3)
ASV3	G50_T30_2_a	0.0514558	G50_T30_2_a	T30_2_a	2_a	30	2	a	Temperature	Temperature	29	25	41.8	True sample	83521	73196	FALSE	Bacteria	Campylobacterota	Campylobacteria	Campylobacterales	Campylobacterales Order	Campylobacterales Order	Campylobacterales Order	ASV3	TACGGGGGGTGCAAGCGTTATTCGGAATCACTGGGCGTAAAGCGTGCGTAGGCGTTTTAGTAAGTCTTTTGTGAAATCCTATGGCTTAACCATAGCACTGCAAGGGAAACTACTAAAATAGAGTACAGAAGAGGTAGCTGGAATTTCTAGTGTAGGGGTAAAATCCGTTAATATTAGAAGGAATACCAATGGCGAAGGCAAGCTACTGGGATGTTACTGACGCTGAGGTGCGAAAGCGTGGGGAGCAAACAGG	Campylobacterales Order (ASV3)
ASV2	G50_T10_0_a	0.0447937	G50_T10_0_a	T10_0_a	0_a	10	0	a	No Treatment	No Treatment	9	5	38.6	True sample	81354	74936	FALSE	Bacteria	Spirochaetota	Spirochaetia	Spirochaetales	Spirochaetaceae	Spirochaeta 2	Spirochaeta 2 Genus	ASV2	CACGTAAGGTGCGAGCGTTGTTCGGAATTATTGGGCGTAAAGGGCTCGTAGGCGGTCTGCCAAGTCTTTCGTGAAAGACCGGGGCTCAACCCTGGGGATGCGAGGGAAACTGGCAAGCTGGAATCCTGGATGGGGTACTGGAATTCCTGGTGTAGGGGTGAAATCTGTTGATATCAGGAAGAACACCGGAGGCGAAAGCGAGTACCTGGCCAAAGATTGACGCTGATGAGCGAAAGCGTAGGGAGCGAACAGG	Spirochaeta 2 (ASV2)
ASV3	G50_T30_3_a	0.0398018	G50_T30_3_a	T30_3_a	3_a	30	3	a	Antibiotics + Temperature	Antibiotics + Temperature	29	25	36.4	True sample	92293	85196	FALSE	Bacteria	Campylobacterota	Campylobacteria	Campylobacterales	Campylobacterales Order	Campylobacterales Order	Campylobacterales Order	ASV3	TACGGGGGGTGCAAGCGTTATTCGGAATCACTGGGCGTAAAGCGTGCGTAGGCGTTTTAGTAAGTCTTTTGTGAAATCCTATGGCTTAACCATAGCACTGCAAGGGAAACTACTAAAATAGAGTACAGAAGAGGTAGCTGGAATTTCTAGTGTAGGGGTAAAATCCGTTAATATTAGAAGGAATACCAATGGCGAAGGCAAGCTACTGGGATGTTACTGACGCTGAGGTGCGAAAGCGTGGGGAGCAAACAGG	Campylobacterales Order (ASV3)
ASV3	G50_T15_2_d	0.0392514	G50_T15_2_d	T15_2_d	2_d	15	2	d	Temperature	Temperature	14	10	25.4	True sample	88640	82785	FALSE	Bacteria	Campylobacterota	Campylobacteria	Campylobacterales	Campylobacterales Order	Campylobacterales Order	Campylobacterales Order	ASV3	TACGGGGGGTGCAAGCGTTATTCGGAATCACTGGGCGTAAAGCGTGCGTAGGCGTTTTAGTAAGTCTTTTGTGAAATCCTATGGCTTAACCATAGCACTGCAAGGGAAACTACTAAAATAGAGTACAGAAGAGGTAGCTGGAATTTCTAGTGTAGGGGTAAAATCCGTTAATATTAGAAGGAATACCAATGGCGAAGGCAAGCTACTGGGATGTTACTGACGCTGAGGTGCGAAAGCGTGGGGAGCAAACAGG	Campylobacterales Order (ASV3)
ASV2	G50_T10_0_c	0.0386061	G50_T10_0_c	T10_0_c	0_c	10	0	c	No Treatment	No Treatment	9	5	29.8	True sample	93326	87289	FALSE	Bacteria	Spirochaetota	Spirochaetia	Spirochaetales	Spirochaetaceae	Spirochaeta 2	Spirochaeta 2 Genus	ASV2	CACGTAAGGTGCGAGCGTTGTTCGGAATTATTGGGCGTAAAGGGCTCGTAGGCGGTCTGCCAAGTCTTTCGTGAAAGACCGGGGCTCAACCCTGGGGATGCGAGGGAAACTGGCAAGCTGGAATCCTGGATGGGGTACTGGAATTCCTGGTGTAGGGGTGAAATCTGTTGATATCAGGAAGAACACCGGAGGCGAAAGCGAGTACCTGGCCAAAGATTGACGCTGATGAGCGAAAGCGTAGGGAGCGAACAGG	Spirochaeta 2 (ASV2)
ASV5	G50_T20_2_d	0.0379607	G50_T20_2_d	T20_2_d	2_d	20	2	d	Temperature	Temperature	19	15	26.8	True sample	92168	85201	FALSE	Bacteria	Desulfobacterota	Desulfobacteria	Desulfobacterales	Desulfobacteraceae	Desulfobacter	Desulfobacter Genus	ASV5	CACGGGGGGCGCAAGCGTTATTCGGAATTATTGGGCGTAAAGGGCGCGCAGGCGGTCTTGTCGGTCAGGTGTGAAAGCCCGGGGCTCAACCCTGGAAGTGCATTTGAAACAGCAAGACTTGAATACTGGAGAGGAAAGCGGAATTCCTGGTGTAGAGGTGAAATTCGTAGATATCAGGAGGAACACCGATGGCGAAGGCAGCTTTCTGGACAGATATTGACGCTGAGGCGCGAAGGCGTGGGTAGCGAACGGG	Desulfobacter (ASV5)
ASV3	G50_T30_3_c	0.0363664	G50_T30_3_c	T30_3_c	3_c	30	3	c	Antibiotics + Temperature	Antibiotics + Temperature	29	25	37.2	True sample	89176	80924	FALSE	Bacteria	Campylobacterota	Campylobacteria	Campylobacterales	Campylobacterales Order	Campylobacterales Order	Campylobacterales Order	ASV3	TACGGGGGGTGCAAGCGTTATTCGGAATCACTGGGCGTAAAGCGTGCGTAGGCGTTTTAGTAAGTCTTTTGTGAAATCCTATGGCTTAACCATAGCACTGCAAGGGAAACTACTAAAATAGAGTACAGAAGAGGTAGCTGGAATTTCTAGTGTAGGGGTAAAATCCGTTAATATTAGAAGGAATACCAATGGCGAAGGCAAGCTACTGGGATGTTACTGACGCTGAGGTGCGAAAGCGTGGGGAGCAAACAGG	Campylobacterales Order (ASV3)
ASV5	G50_T20_0_d	0.0360248	G50_T20_0_d	T20_0_d	0_d	20	0	d	No Treatment	No Treatment	19	15	37.2	True sample	75664	68860	FALSE	Bacteria	Desulfobacterota	Desulfobacteria	Desulfobacterales	Desulfobacteraceae	Desulfobacter	Desulfobacter Genus	ASV5	CACGGGGGGCGCAAGCGTTATTCGGAATTATTGGGCGTAAAGGGCGCGCAGGCGGTCTTGTCGGTCAGGTGTGAAAGCCCGGGGCTCAACCCTGGAAGTGCATTTGAAACAGCAAGACTTGAATACTGGAGAGGAAAGCGGAATTCCTGGTGTAGAGGTGAAATTCGTAGATATCAGGAGGAACACCGATGGCGAAGGCAGCTTTCTGGACAGATATTGACGCTGAGGCGCGAAGGCGTGGGTAGCGAACGGG	Desulfobacter (ASV5)
ASV2	G50_T15_2_b	0.0358349	G50_T15_2_b	T15_2_b	2_b	15	2	b	Temperature	Temperature	14	10	32.8	True sample	94061	71142	FALSE	Bacteria	Spirochaetota	Spirochaetia	Spirochaetales	Spirochaetaceae	Spirochaeta 2	Spirochaeta 2 Genus	ASV2	CACGTAAGGTGCGAGCGTTGTTCGGAATTATTGGGCGTAAAGGGCTCGTAGGCGGTCTGCCAAGTCTTTCGTGAAAGACCGGGGCTCAACCCTGGGGATGCGAGGGAAACTGGCAAGCTGGAATCCTGGATGGGGTACTGGAATTCCTGGTGTAGGGGTGAAATCTGTTGATATCAGGAAGAACACCGGAGGCGAAAGCGAGTACCTGGCCAAAGATTGACGCTGATGAGCGAAAGCGTAGGGAGCGAACAGG	Spirochaeta 2 (ASV2)
ASV3	G50_T10_0_b	0.0353604	G50_T10_0_b	T10_0_b	0_b	10	0	b	No Treatment	No Treatment	9	5	34.2	True sample	76849	71826	FALSE	Bacteria	Campylobacterota	Campylobacteria	Campylobacterales	Campylobacterales Order	Campylobacterales Order	Campylobacterales Order	ASV3	TACGGGGGGTGCAAGCGTTATTCGGAATCACTGGGCGTAAAGCGTGCGTAGGCGTTTTAGTAAGTCTTTTGTGAAATCCTATGGCTTAACCATAGCACTGCAAGGGAAACTACTAAAATAGAGTACAGAAGAGGTAGCTGGAATTTCTAGTGTAGGGGTAAAATCCGTTAATATTAGAAGGAATACCAATGGCGAAGGCAAGCTACTGGGATGTTACTGACGCTGAGGTGCGAAAGCGTGGGGAGCAAACAGG	Campylobacterales Order (ASV3)
ASV10	G50_T35_0_b	0.0350378	G50_T35_0_b	T35_0_b	0_b	35	0	b	No Treatment	No Treatment	34	30	34.6	True sample	86638	78215	FALSE	Bacteria	Proteobacteria	Alphaproteobacteria	Rhodospirillales	Thalassospiraceae	Thalassospira	Thalassospira Genus	ASV10	TACGAAAGGGGCTAGCGTTGTTCGGATTTACTGGGCGTAAAGGGCACGCAGGCGGTCTTGCCAGTCAGGGGTGAAAGCCCGGGGCTCAACCCCGGAACTGCCTCTGATACTGCAAGACTAGAGACTAGGAGAGGGTGGTGGAATTCCCAGTGTAGAGGTGAAATTCGTAGATATTGGGAGGAACACCAGAGGCGAAGGCGGCCACCTGGACTAGATCTGACGCTCAGGTGCGAAAGCGTGGGGAGCAAACAGG	Thalassospira (ASV10)
ASV2	G50_T10_2_a	0.0336522	G50_T10_2_a	T10_2_a	2_a	10	2	a	Temperature	Temperature	9	5	35.8	True sample	98021	90331	FALSE	Bacteria	Spirochaetota	Spirochaetia	Spirochaetales	Spirochaetaceae	Spirochaeta 2	Spirochaeta 2 Genus	ASV2	CACGTAAGGTGCGAGCGTTGTTCGGAATTATTGGGCGTAAAGGGCTCGTAGGCGGTCTGCCAAGTCTTTCGTGAAAGACCGGGGCTCAACCCTGGGGATGCGAGGGAAACTGGCAAGCTGGAATCCTGGATGGGGTACTGGAATTCCTGGTGTAGGGGTGAAATCTGTTGATATCAGGAAGAACACCGGAGGCGAAAGCGAGTACCTGGCCAAAGATTGACGCTGATGAGCGAAAGCGTAGGGAGCGAACAGG	Spirochaeta 2 (ASV2)
ASV2	G50_T2_1_a	0.0332346	G50_T2_1_a	T2_1_a	1_a	2	1	a	Antibiotics	Antibiotics	2	0	9.12	True sample	368940	341162	FALSE	Bacteria	Spirochaetota	Spirochaetia	Spirochaetales	Spirochaetaceae	Spirochaeta 2	Spirochaeta 2 Genus	ASV2	CACGTAAGGTGCGAGCGTTGTTCGGAATTATTGGGCGTAAAGGGCTCGTAGGCGGTCTGCCAAGTCTTTCGTGAAAGACCGGGGCTCAACCCTGGGGATGCGAGGGAAACTGGCAAGCTGGAATCCTGGATGGGGTACTGGAATTCCTGGTGTAGGGGTGAAATCTGTTGATATCAGGAAGAACACCGGAGGCGAAAGCGAGTACCTGGCCAAAGATTGACGCTGATGAGCGAAAGCGTAGGGAGCGAACAGG	Spirochaeta 2 (ASV2)
ASV2	G50_T2_0_c	0.0330259	G50_T2_0_c	T2_0_c	0_c	2	0	c	No Treatment	No Treatment	2	0	15.2	True sample	210342	191450	FALSE	Bacteria	Spirochaetota	Spirochaetia	Spirochaetales	Spirochaetaceae	Spirochaeta 2	Spirochaeta 2 Genus	ASV2	CACGTAAGGTGCGAGCGTTGTTCGGAATTATTGGGCGTAAAGGGCTCGTAGGCGGTCTGCCAAGTCTTTCGTGAAAGACCGGGGCTCAACCCTGGGGATGCGAGGGAAACTGGCAAGCTGGAATCCTGGATGGGGTACTGGAATTCCTGGTGTAGGGGTGAAATCTGTTGATATCAGGAAGAACACCGGAGGCGAAAGCGAGTACCTGGCCAAAGATTGACGCTGATGAGCGAAAGCGTAGGGAGCGAACAGG	Spirochaeta 2 (ASV2)
ASV6	G50_T0_0_a	0.0317542	G50_T0_0_a	T0_0_a	0_a	0	0	a	No Treatment	No Treatment	0	0	29.6	True sample	90744	81197	FALSE	Bacteria	Proteobacteria	Gammaproteobacteria	Enterobacterales	Colwelliaceae	Thalassotalea	Thalassotalea Genus	ASV6	TACGGAGGGTGCGAGCGTTAATCGGAATTACTGGGCGTAAAGCGTGCGTAGGCGGATAGTTAAGCGAGATGTGAAATCCCGGGGCTCAACCTCGGAACTGCATTTCGAACTGGCTGTCTAGAGTCTTGTAGAGGGTGGTGGAATTTCCAGTGTAGCGGTGAAATGCGTAGAGATTGGAAGGAACATCAGTGGCGAAGGCGGCCACCTGGACAAAGACTGACGCTGAGGCACGAAAGCGTGGGGAGCGAACAGG	Thalassotalea (ASV6)
ASV13	G50_T30_0_b	0.0316972	G50_T30_0_b	T30_0_b	0_b	30	0	b	No Treatment	No Treatment	29	25	30	True sample	101308	77947	FALSE	Bacteria	Cyanobacteria	Cyanobacteriia	Phormidesmiales	Nodosilineaceae	MBIC10086	MBIC10086 Genus	ASV13	TACGGAGGATGCAAGCGTTATCCGGAATTATTGGGCGTAAAGGGTCCGCAGGTGGCTTATCAAGTCAGCTGTTAAAGACTGGGGCTTAACCCTGGGAGAGCAGTTGAAACTGGTAGGCTAGAGTACGGTAGGGGTAGAGGGAATTCCTAGTGTAGCGGTGAAATGCGTAGATATTAGGAAGAACACCAGTGGCGAAGGCGCTCTACTGGGCCTGTACTGACACTGAGGGACGAAAGCTAGGGGAGCGAAAGGG	MBIC10086 (ASV13)
ASV3	G50_T20_2_d	0.0314884	G50_T20_2_d	T20_2_d	2_d	20	2	d	Temperature	Temperature	19	15	26.8	True sample	92168	85201	FALSE	Bacteria	Campylobacterota	Campylobacteria	Campylobacterales	Campylobacterales Order	Campylobacterales Order	Campylobacterales Order	ASV3	TACGGGGGGTGCAAGCGTTATTCGGAATCACTGGGCGTAAAGCGTGCGTAGGCGTTTTAGTAAGTCTTTTGTGAAATCCTATGGCTTAACCATAGCACTGCAAGGGAAACTACTAAAATAGAGTACAGAAGAGGTAGCTGGAATTTCTAGTGTAGGGGTAAAATCCGTTAATATTAGAAGGAATACCAATGGCGAAGGCAAGCTACTGGGATGTTACTGACGCTGAGGTGCGAAAGCGTGGGGAGCAAACAGG	Campylobacterales Order (ASV3)
ASV2	G50_T15_0_c	0.0313556	G50_T15_0_c	T15_0_c	0_c	15	0	c	No Treatment	No Treatment	14	10	29	True sample	77262	72174	FALSE	Bacteria	Spirochaetota	Spirochaetia	Spirochaetales	Spirochaetaceae	Spirochaeta 2	Spirochaeta 2 Genus	ASV2	CACGTAAGGTGCGAGCGTTGTTCGGAATTATTGGGCGTAAAGGGCTCGTAGGCGGTCTGCCAAGTCTTTCGTGAAAGACCGGGGCTCAACCCTGGGGATGCGAGGGAAACTGGCAAGCTGGAATCCTGGATGGGGTACTGGAATTCCTGGTGTAGGGGTGAAATCTGTTGATATCAGGAAGAACACCGGAGGCGAAAGCGAGTACCTGGCCAAAGATTGACGCTGATGAGCGAAAGCGTAGGGAGCGAACAGG	Spirochaeta 2 (ASV2)
ASV2	G50_T10_2_c	0.0312797	G50_T10_2_c	T10_2_c	2_c	10	2	c	Temperature	Temperature	9	5	41	True sample	85654	80116	FALSE	Bacteria	Spirochaetota	Spirochaetia	Spirochaetales	Spirochaetaceae	Spirochaeta 2	Spirochaeta 2 Genus	ASV2	CACGTAAGGTGCGAGCGTTGTTCGGAATTATTGGGCGTAAAGGGCTCGTAGGCGGTCTGCCAAGTCTTTCGTGAAAGACCGGGGCTCAACCCTGGGGATGCGAGGGAAACTGGCAAGCTGGAATCCTGGATGGGGTACTGGAATTCCTGGTGTAGGGGTGAAATCTGTTGATATCAGGAAGAACACCGGAGGCGAAAGCGAGTACCTGGCCAAAGATTGACGCTGATGAGCGAAAGCGTAGGGAGCGAACAGG	Spirochaeta 2 (ASV2)
ASV4	G50_T0_3_a	0.0311848	G50_T0_3_a	T0_3_a	3_a	0	3	a	Antibiotics + Temperature	No Treatment	0	0	32	True sample	98991	89963	FALSE	Bacteria	Proteobacteria	Gammaproteobacteria	Pseudomonadales	Nitrincolaceae	Neptuniibacter	Neptuniibacter Genus	ASV4	TACGGAGGGTGCGAGCGTTAATCGGAATTACTGGGCGTAAAGCGCGCGTAGGTGGATTGGTCAGTCAGATGTGAAAGCCCAGGGCTCAACCTTGGAACTGCATCTGATACTGCTAATCTAGAATACGGTAGAGGGTAGTGGAATTTCCTGTGTAGCGGTGAAATGCGTAGATATAGGAAGGAACACCAGTGGCGAAGGCGACTACCTGGACCGATATTGACACTGAGGTGCGAAAGCGTGGGGAGCAAACAGG	Neptuniibacter (ASV4)
ASV2	G50_T15_2_d	0.030995	G50_T15_2_d	T15_2_d	2_d	15	2	d	Temperature	Temperature	14	10	25.4	True sample	88640	82785	FALSE	Bacteria	Spirochaetota	Spirochaetia	Spirochaetales	Spirochaetaceae	Spirochaeta 2	Spirochaeta 2 Genus	ASV2	CACGTAAGGTGCGAGCGTTGTTCGGAATTATTGGGCGTAAAGGGCTCGTAGGCGGTCTGCCAAGTCTTTCGTGAAAGACCGGGGCTCAACCCTGGGGATGCGAGGGAAACTGGCAAGCTGGAATCCTGGATGGGGTACTGGAATTCCTGGTGTAGGGGTGAAATCTGTTGATATCAGGAAGAACACCGGAGGCGAAAGCGAGTACCTGGCCAAAGATTGACGCTGATGAGCGAAAGCGTAGGGAGCGAACAGG	Spirochaeta 2 (ASV2)
ASV3	G50_T35_1_a	0.030919	G50_T35_1_a	T35_1_a	1_a	35	1	a	Antibiotics	Antibiotics	34	30	34	True sample	88074	81326	FALSE	Bacteria	Campylobacterota	Campylobacteria	Campylobacterales	Campylobacterales Order	Campylobacterales Order	Campylobacterales Order	ASV3	TACGGGGGGTGCAAGCGTTATTCGGAATCACTGGGCGTAAAGCGTGCGTAGGCGTTTTAGTAAGTCTTTTGTGAAATCCTATGGCTTAACCATAGCACTGCAAGGGAAACTACTAAAATAGAGTACAGAAGAGGTAGCTGGAATTTCTAGTGTAGGGGTAAAATCCGTTAATATTAGAAGGAATACCAATGGCGAAGGCAAGCTACTGGGATGTTACTGACGCTGAGGTGCGAAAGCGTGGGGAGCAAACAGG	Campylobacterales Order (ASV3)
ASV2	G50_T20_0_a	0.0297422	G50_T20_0_a	T20_0_a	0_a	20	0	a	No Treatment	No Treatment	19	15	34.6	True sample	86358	76784	FALSE	Bacteria	Spirochaetota	Spirochaetia	Spirochaetales	Spirochaetaceae	Spirochaeta 2	Spirochaeta 2 Genus	ASV2	CACGTAAGGTGCGAGCGTTGTTCGGAATTATTGGGCGTAAAGGGCTCGTAGGCGGTCTGCCAAGTCTTTCGTGAAAGACCGGGGCTCAACCCTGGGGATGCGAGGGAAACTGGCAAGCTGGAATCCTGGATGGGGTACTGGAATTCCTGGTGTAGGGGTGAAATCTGTTGATATCAGGAAGAACACCGGAGGCGAAAGCGAGTACCTGGCCAAAGATTGACGCTGATGAGCGAAAGCGTAGGGAGCGAACAGG	Spirochaeta 2 (ASV2)
ASV2	G50_T0_0_b	0.0296094	G50_T0_0_b	T0_0_b	0_b	0	0	b	No Treatment	No Treatment	0	0	29	True sample	90941	83860	FALSE	Bacteria	Spirochaetota	Spirochaetia	Spirochaetales	Spirochaetaceae	Spirochaeta 2	Spirochaeta 2 Genus	ASV2	CACGTAAGGTGCGAGCGTTGTTCGGAATTATTGGGCGTAAAGGGCTCGTAGGCGGTCTGCCAAGTCTTTCGTGAAAGACCGGGGCTCAACCCTGGGGATGCGAGGGAAACTGGCAAGCTGGAATCCTGGATGGGGTACTGGAATTCCTGGTGTAGGGGTGAAATCTGTTGATATCAGGAAGAACACCGGAGGCGAAAGCGAGTACCTGGCCAAAGATTGACGCTGATGAGCGAAAGCGTAGGGAGCGAACAGG	Spirochaeta 2 (ASV2)
ASV5	G50_T25_3_b	0.0285844	G50_T25_3_b	T25_3_b	3_b	25	3	b	Antibiotics + Temperature	Antibiotics + Temperature	24	20	35.4	True sample	94303	87805	FALSE	Bacteria	Desulfobacterota	Desulfobacteria	Desulfobacterales	Desulfobacteraceae	Desulfobacter	Desulfobacter Genus	ASV5	CACGGGGGGCGCAAGCGTTATTCGGAATTATTGGGCGTAAAGGGCGCGCAGGCGGTCTTGTCGGTCAGGTGTGAAAGCCCGGGGCTCAACCCTGGAAGTGCATTTGAAACAGCAAGACTTGAATACTGGAGAGGAAAGCGGAATTCCTGGTGTAGAGGTGAAATTCGTAGATATCAGGAGGAACACCGATGGCGAAGGCAGCTTTCTGGACAGATATTGACGCTGAGGCGCGAAGGCGTGGGTAGCGAACGGG	Desulfobacter (ASV5)
ASV5	G50_T15_0_d	0.0271989	G50_T15_0_d	T15_0_d	0_d	15	0	d	No Treatment	No Treatment	14	10	16.4	True sample	96352	90176	FALSE	Bacteria	Desulfobacterota	Desulfobacteria	Desulfobacterales	Desulfobacteraceae	Desulfobacter	Desulfobacter Genus	ASV5	CACGGGGGGCGCAAGCGTTATTCGGAATTATTGGGCGTAAAGGGCGCGCAGGCGGTCTTGTCGGTCAGGTGTGAAAGCCCGGGGCTCAACCCTGGAAGTGCATTTGAAACAGCAAGACTTGAATACTGGAGAGGAAAGCGGAATTCCTGGTGTAGAGGTGAAATTCGTAGATATCAGGAGGAACACCGATGGCGAAGGCAGCTTTCTGGACAGATATTGACGCTGAGGCGCGAAGGCGTGGGTAGCGAACGGG	Desulfobacter (ASV5)
ASV2	G50_T2_1_c	0.0271799	G50_T2_1_c	T2_1_c	1_c	2	1	c	Antibiotics	Antibiotics	2	0	38	True sample	81930	76027	FALSE	Bacteria	Spirochaetota	Spirochaetia	Spirochaetales	Spirochaetaceae	Spirochaeta 2	Spirochaeta 2 Genus	ASV2	CACGTAAGGTGCGAGCGTTGTTCGGAATTATTGGGCGTAAAGGGCTCGTAGGCGGTCTGCCAAGTCTTTCGTGAAAGACCGGGGCTCAACCCTGGGGATGCGAGGGAAACTGGCAAGCTGGAATCCTGGATGGGGTACTGGAATTCCTGGTGTAGGGGTGAAATCTGTTGATATCAGGAAGAACACCGGAGGCGAAAGCGAGTACCTGGCCAAAGATTGACGCTGATGAGCGAAAGCGTAGGGAGCGAACAGG	Spirochaeta 2 (ASV2)
ASV3	G50_T35_3_c	0.0271419	G50_T35_3_c	T35_3_c	3_c	35	3	c	Antibiotics + Temperature	Antibiotics + Temperature	34	30	29.6	True sample	88202	82313	FALSE	Bacteria	Campylobacterota	Campylobacteria	Campylobacterales	Campylobacterales Order	Campylobacterales Order	Campylobacterales Order	ASV3	TACGGGGGGTGCAAGCGTTATTCGGAATCACTGGGCGTAAAGCGTGCGTAGGCGTTTTAGTAAGTCTTTTGTGAAATCCTATGGCTTAACCATAGCACTGCAAGGGAAACTACTAAAATAGAGTACAGAAGAGGTAGCTGGAATTTCTAGTGTAGGGGTAAAATCCGTTAATATTAGAAGGAATACCAATGGCGAAGGCAAGCTACTGGGATGTTACTGACGCTGAGGTGCGAAAGCGTGGGGAGCAAACAGG	Campylobacterales Order (ASV3)
ASV4	G50_T0_2_b	0.0268572	G50_T0_2_b	T0_2_b	2_b	0	2	b	Temperature	No Treatment	0	0	30.6	True sample	100169	92634	FALSE	Bacteria	Proteobacteria	Gammaproteobacteria	Pseudomonadales	Nitrincolaceae	Neptuniibacter	Neptuniibacter Genus	ASV4	TACGGAGGGTGCGAGCGTTAATCGGAATTACTGGGCGTAAAGCGCGCGTAGGTGGATTGGTCAGTCAGATGTGAAAGCCCAGGGCTCAACCTTGGAACTGCATCTGATACTGCTAATCTAGAATACGGTAGAGGGTAGTGGAATTTCCTGTGTAGCGGTGAAATGCGTAGATATAGGAAGGAACACCAGTGGCGAAGGCGACTACCTGGACCGATATTGACACTGAGGTGCGAAAGCGTGGGGAGCAAACAGG	Neptuniibacter (ASV4)
ASV2	G50_T0_2_a	0.0268382	G50_T0_2_a	T0_2_a	2_a	0	2	a	Temperature	No Treatment	0	0	31	True sample	91689	84880	FALSE	Bacteria	Spirochaetota	Spirochaetia	Spirochaetales	Spirochaetaceae	Spirochaeta 2	Spirochaeta 2 Genus	ASV2	CACGTAAGGTGCGAGCGTTGTTCGGAATTATTGGGCGTAAAGGGCTCGTAGGCGGTCTGCCAAGTCTTTCGTGAAAGACCGGGGCTCAACCCTGGGGATGCGAGGGAAACTGGCAAGCTGGAATCCTGGATGGGGTACTGGAATTCCTGGTGTAGGGGTGAAATCTGTTGATATCAGGAAGAACACCGGAGGCGAAAGCGAGTACCTGGCCAAAGATTGACGCTGATGAGCGAAAGCGTAGGGAGCGAACAGG	Spirochaeta 2 (ASV2)
ASV2	G50_T15_0_b	0.0267054	G50_T15_0_b	T15_0_b	0_b	15	0	b	No Treatment	No Treatment	14	10	25.2	True sample	90660	84269	FALSE	Bacteria	Spirochaetota	Spirochaetia	Spirochaetales	Spirochaetaceae	Spirochaeta 2	Spirochaeta 2 Genus	ASV2	CACGTAAGGTGCGAGCGTTGTTCGGAATTATTGGGCGTAAAGGGCTCGTAGGCGGTCTGCCAAGTCTTTCGTGAAAGACCGGGGCTCAACCCTGGGGATGCGAGGGAAACTGGCAAGCTGGAATCCTGGATGGGGTACTGGAATTCCTGGTGTAGGGGTGAAATCTGTTGATATCAGGAAGAACACCGGAGGCGAAAGCGAGTACCTGGCCAAAGATTGACGCTGATGAGCGAAAGCGTAGGGAGCGAACAGG	Spirochaeta 2 (ASV2)
ASV2	G50_T5_0_a	0.0264017	G50_T5_0_a	T5_0_a	0_a	5	0	a	No Treatment	No Treatment	4	0	34.4	True sample	83344	77611	FALSE	Bacteria	Spirochaetota	Spirochaetia	Spirochaetales	Spirochaetaceae	Spirochaeta 2	Spirochaeta 2 Genus	ASV2	CACGTAAGGTGCGAGCGTTGTTCGGAATTATTGGGCGTAAAGGGCTCGTAGGCGGTCTGCCAAGTCTTTCGTGAAAGACCGGGGCTCAACCCTGGGGATGCGAGGGAAACTGGCAAGCTGGAATCCTGGATGGGGTACTGGAATTCCTGGTGTAGGGGTGAAATCTGTTGATATCAGGAAGAACACCGGAGGCGAAAGCGAGTACCTGGCCAAAGATTGACGCTGATGAGCGAAAGCGTAGGGAGCGAACAGG	Spirochaeta 2 (ASV2)
ASV2	G50_T2_3_c	0.0263637	G50_T2_3_c	T2_3_c	3_c	2	3	c	Antibiotics + Temperature	Antibiotics	2	0	35.4	True sample	93820	88376	FALSE	Bacteria	Spirochaetota	Spirochaetia	Spirochaetales	Spirochaetaceae	Spirochaeta 2	Spirochaeta 2 Genus	ASV2	CACGTAAGGTGCGAGCGTTGTTCGGAATTATTGGGCGTAAAGGGCTCGTAGGCGGTCTGCCAAGTCTTTCGTGAAAGACCGGGGCTCAACCCTGGGGATGCGAGGGAAACTGGCAAGCTGGAATCCTGGATGGGGTACTGGAATTCCTGGTGTAGGGGTGAAATCTGTTGATATCAGGAAGAACACCGGAGGCGAAAGCGAGTACCTGGCCAAAGATTGACGCTGATGAGCGAAAGCGTAGGGAGCGAACAGG	Spirochaeta 2 (ASV2)
ASV2	G50_T5_2_b	0.0262499	G50_T5_2_b	T5_2_b	2_b	5	2	b	Temperature	No Treatment	4	0	36.6	True sample	87075	80933	FALSE	Bacteria	Spirochaetota	Spirochaetia	Spirochaetales	Spirochaetaceae	Spirochaeta 2	Spirochaeta 2 Genus	ASV2	CACGTAAGGTGCGAGCGTTGTTCGGAATTATTGGGCGTAAAGGGCTCGTAGGCGGTCTGCCAAGTCTTTCGTGAAAGACCGGGGCTCAACCCTGGGGATGCGAGGGAAACTGGCAAGCTGGAATCCTGGATGGGGTACTGGAATTCCTGGTGTAGGGGTGAAATCTGTTGATATCAGGAAGAACACCGGAGGCGAAAGCGAGTACCTGGCCAAAGATTGACGCTGATGAGCGAAAGCGTAGGGAGCGAACAGG	Spirochaeta 2 (ASV2)
ASV2	G50_T15_2_c	0.0262119	G50_T15_2_c	T15_2_c	2_c	15	2	c	Temperature	Temperature	14	10	27.2	True sample	101404	92343	FALSE	Bacteria	Spirochaetota	Spirochaetia	Spirochaetales	Spirochaetaceae	Spirochaeta 2	Spirochaeta 2 Genus	ASV2	CACGTAAGGTGCGAGCGTTGTTCGGAATTATTGGGCGTAAAGGGCTCGTAGGCGGTCTGCCAAGTCTTTCGTGAAAGACCGGGGCTCAACCCTGGGGATGCGAGGGAAACTGGCAAGCTGGAATCCTGGATGGGGTACTGGAATTCCTGGTGTAGGGGTGAAATCTGTTGATATCAGGAAGAACACCGGAGGCGAAAGCGAGTACCTGGCCAAAGATTGACGCTGATGAGCGAAAGCGTAGGGAGCGAACAGG	Spirochaeta 2 (ASV2)
ASV3	G50_T30_0_d	0.026155	G50_T30_0_d	T30_0_d	0_d	30	0	d	No Treatment	No Treatment	29	25	40.6	True sample	91525	52832	FALSE	Bacteria	Campylobacterota	Campylobacteria	Campylobacterales	Campylobacterales Order	Campylobacterales Order	Campylobacterales Order	ASV3	TACGGGGGGTGCAAGCGTTATTCGGAATCACTGGGCGTAAAGCGTGCGTAGGCGTTTTAGTAAGTCTTTTGTGAAATCCTATGGCTTAACCATAGCACTGCAAGGGAAACTACTAAAATAGAGTACAGAAGAGGTAGCTGGAATTTCTAGTGTAGGGGTAAAATCCGTTAATATTAGAAGGAATACCAATGGCGAAGGCAAGCTACTGGGATGTTACTGACGCTGAGGTGCGAAAGCGTGGGGAGCAAACAGG	Campylobacterales Order (ASV3)
ASV2	G50_T10_2_b	0.026079	G50_T10_2_b	T10_2_b	2_b	10	2	b	Temperature	Temperature	9	5	46.4	True sample	72297	64451	FALSE	Bacteria	Spirochaetota	Spirochaetia	Spirochaetales	Spirochaetaceae	Spirochaeta 2	Spirochaeta 2 Genus	ASV2	CACGTAAGGTGCGAGCGTTGTTCGGAATTATTGGGCGTAAAGGGCTCGTAGGCGGTCTGCCAAGTCTTTCGTGAAAGACCGGGGCTCAACCCTGGGGATGCGAGGGAAACTGGCAAGCTGGAATCCTGGATGGGGTACTGGAATTCCTGGTGTAGGGGTGAAATCTGTTGATATCAGGAAGAACACCGGAGGCGAAAGCGAGTACCTGGCCAAAGATTGACGCTGATGAGCGAAAGCGTAGGGAGCGAACAGG	Spirochaeta 2 (ASV2)
ASV3	G50_T15_2_a	0.0255286	G50_T15_2_a	T15_2_a	2_a	15	2	a	Temperature	Temperature	14	10	35.8	True sample	82355	76653	FALSE	Bacteria	Campylobacterota	Campylobacteria	Campylobacterales	Campylobacterales Order	Campylobacterales Order	Campylobacterales Order	ASV3	TACGGGGGGTGCAAGCGTTATTCGGAATCACTGGGCGTAAAGCGTGCGTAGGCGTTTTAGTAAGTCTTTTGTGAAATCCTATGGCTTAACCATAGCACTGCAAGGGAAACTACTAAAATAGAGTACAGAAGAGGTAGCTGGAATTTCTAGTGTAGGGGTAAAATCCGTTAATATTAGAAGGAATACCAATGGCGAAGGCAAGCTACTGGGATGTTACTGACGCTGAGGTGCGAAAGCGTGGGGAGCAAACAGG	Campylobacterales Order (ASV3)
ASV2	G50_T10_0_b	0.0253578	G50_T10_0_b	T10_0_b	0_b	10	0	b	No Treatment	No Treatment	9	5	34.2	True sample	76849	71826	FALSE	Bacteria	Spirochaetota	Spirochaetia	Spirochaetales	Spirochaetaceae	Spirochaeta 2	Spirochaeta 2 Genus	ASV2	CACGTAAGGTGCGAGCGTTGTTCGGAATTATTGGGCGTAAAGGGCTCGTAGGCGGTCTGCCAAGTCTTTCGTGAAAGACCGGGGCTCAACCCTGGGGATGCGAGGGAAACTGGCAAGCTGGAATCCTGGATGGGGTACTGGAATTCCTGGTGTAGGGGTGAAATCTGTTGATATCAGGAAGAACACCGGAGGCGAAAGCGAGTACCTGGCCAAAGATTGACGCTGATGAGCGAAAGCGTAGGGAGCGAACAGG	Spirochaeta 2 (ASV2)
ASV2	G50_T2_0_d	0.0249402	G50_T2_0_d	T2_0_d	0_d	2	0	d	No Treatment	No Treatment	2	0	29.6	True sample	97762	88014	FALSE	Bacteria	Spirochaetota	Spirochaetia	Spirochaetales	Spirochaetaceae	Spirochaeta 2	Spirochaeta 2 Genus	ASV2	CACGTAAGGTGCGAGCGTTGTTCGGAATTATTGGGCGTAAAGGGCTCGTAGGCGGTCTGCCAAGTCTTTCGTGAAAGACCGGGGCTCAACCCTGGGGATGCGAGGGAAACTGGCAAGCTGGAATCCTGGATGGGGTACTGGAATTCCTGGTGTAGGGGTGAAATCTGTTGATATCAGGAAGAACACCGGAGGCGAAAGCGAGTACCTGGCCAAAGATTGACGCTGATGAGCGAAAGCGTAGGGAGCGAACAGG	Spirochaeta 2 (ASV2)
ASV2	G50_T0_3_a	0.0245037	G50_T0_3_a	T0_3_a	3_a	0	3	a	Antibiotics + Temperature	No Treatment	0	0	32	True sample	98991	89963	FALSE	Bacteria	Spirochaetota	Spirochaetia	Spirochaetales	Spirochaetaceae	Spirochaeta 2	Spirochaeta 2 Genus	ASV2	CACGTAAGGTGCGAGCGTTGTTCGGAATTATTGGGCGTAAAGGGCTCGTAGGCGGTCTGCCAAGTCTTTCGTGAAAGACCGGGGCTCAACCCTGGGGATGCGAGGGAAACTGGCAAGCTGGAATCCTGGATGGGGTACTGGAATTCCTGGTGTAGGGGTGAAATCTGTTGATATCAGGAAGAACACCGGAGGCGAAAGCGAGTACCTGGCCAAAGATTGACGCTGATGAGCGAAAGCGTAGGGAGCGAACAGG	Spirochaeta 2 (ASV2)
ASV2	G50_T20_2_a	0.024181	G50_T20_2_a	T20_2_a	2_a	20	2	a	Temperature	Temperature	19	15	30.6	True sample	98471	85046	FALSE	Bacteria	Spirochaetota	Spirochaetia	Spirochaetales	Spirochaetaceae	Spirochaeta 2	Spirochaeta 2 Genus	ASV2	CACGTAAGGTGCGAGCGTTGTTCGGAATTATTGGGCGTAAAGGGCTCGTAGGCGGTCTGCCAAGTCTTTCGTGAAAGACCGGGGCTCAACCCTGGGGATGCGAGGGAAACTGGCAAGCTGGAATCCTGGATGGGGTACTGGAATTCCTGGTGTAGGGGTGAAATCTGTTGATATCAGGAAGAACACCGGAGGCGAAAGCGAGTACCTGGCCAAAGATTGACGCTGATGAGCGAAAGCGTAGGGAGCGAACAGG	Spirochaeta 2 (ASV2)
ASV2	G50_T2_2_a	0.0240292	G50_T2_2_a	T2_2_a	2_a	2	2	a	Temperature	No Treatment	2	0	26.6	True sample	93178	86937	FALSE	Bacteria	Spirochaetota	Spirochaetia	Spirochaetales	Spirochaetaceae	Spirochaeta 2	Spirochaeta 2 Genus	ASV2	CACGTAAGGTGCGAGCGTTGTTCGGAATTATTGGGCGTAAAGGGCTCGTAGGCGGTCTGCCAAGTCTTTCGTGAAAGACCGGGGCTCAACCCTGGGGATGCGAGGGAAACTGGCAAGCTGGAATCCTGGATGGGGTACTGGAATTCCTGGTGTAGGGGTGAAATCTGTTGATATCAGGAAGAACACCGGAGGCGAAAGCGAGTACCTGGCCAAAGATTGACGCTGATGAGCGAAAGCGTAGGGAGCGAACAGG	Spirochaeta 2 (ASV2)
ASV4	G50_T0_1_a	0.0240102	G50_T0_1_a	T0_1_a	1_a	0	1	a	Antibiotics	No Treatment	0	0	26.6	True sample	78520	73094	FALSE	Bacteria	Proteobacteria	Gammaproteobacteria	Pseudomonadales	Nitrincolaceae	Neptuniibacter	Neptuniibacter Genus	ASV4	TACGGAGGGTGCGAGCGTTAATCGGAATTACTGGGCGTAAAGCGCGCGTAGGTGGATTGGTCAGTCAGATGTGAAAGCCCAGGGCTCAACCTTGGAACTGCATCTGATACTGCTAATCTAGAATACGGTAGAGGGTAGTGGAATTTCCTGTGTAGCGGTGAAATGCGTAGATATAGGAAGGAACACCAGTGGCGAAGGCGACTACCTGGACCGATATTGACACTGAGGTGCGAAAGCGTGGGGAGCAAACAGG	Neptuniibacter (ASV4)
ASV6	G50_T0_3_a	0.0239912	G50_T0_3_a	T0_3_a	3_a	0	3	a	Antibiotics + Temperature	No Treatment	0	0	32	True sample	98991	89963	FALSE	Bacteria	Proteobacteria	Gammaproteobacteria	Enterobacterales	Colwelliaceae	Thalassotalea	Thalassotalea Genus	ASV6	TACGGAGGGTGCGAGCGTTAATCGGAATTACTGGGCGTAAAGCGTGCGTAGGCGGATAGTTAAGCGAGATGTGAAATCCCGGGGCTCAACCTCGGAACTGCATTTCGAACTGGCTGTCTAGAGTCTTGTAGAGGGTGGTGGAATTTCCAGTGTAGCGGTGAAATGCGTAGAGATTGGAAGGAACATCAGTGGCGAAGGCGGCCACCTGGACAAAGACTGACGCTGAGGCACGAAAGCGTGGGGAGCGAACAGG	Thalassotalea (ASV6)
ASV3	G50_T20_0_b	0.0238773	G50_T20_0_b	T20_0_b	0_b	20	0	b	No Treatment	No Treatment	19	15	30.8	True sample	88497	79634	FALSE	Bacteria	Campylobacterota	Campylobacteria	Campylobacterales	Campylobacterales Order	Campylobacterales Order	Campylobacterales Order	ASV3	TACGGGGGGTGCAAGCGTTATTCGGAATCACTGGGCGTAAAGCGTGCGTAGGCGTTTTAGTAAGTCTTTTGTGAAATCCTATGGCTTAACCATAGCACTGCAAGGGAAACTACTAAAATAGAGTACAGAAGAGGTAGCTGGAATTTCTAGTGTAGGGGTAAAATCCGTTAATATTAGAAGGAATACCAATGGCGAAGGCAAGCTACTGGGATGTTACTGACGCTGAGGTGCGAAAGCGTGGGGAGCAAACAGG	Campylobacterales Order (ASV3)
ASV4	G50_T0_0_c	0.0238204	G50_T0_0_c	T0_0_c	0_c	0	0	c	No Treatment	No Treatment	0	0	31.4	True sample	92643	86606	FALSE	Bacteria	Proteobacteria	Gammaproteobacteria	Pseudomonadales	Nitrincolaceae	Neptuniibacter	Neptuniibacter Genus	ASV4	TACGGAGGGTGCGAGCGTTAATCGGAATTACTGGGCGTAAAGCGCGCGTAGGTGGATTGGTCAGTCAGATGTGAAAGCCCAGGGCTCAACCTTGGAACTGCATCTGATACTGCTAATCTAGAATACGGTAGAGGGTAGTGGAATTTCCTGTGTAGCGGTGAAATGCGTAGATATAGGAAGGAACACCAGTGGCGAAGGCGACTACCTGGACCGATATTGACACTGAGGTGCGAAAGCGTGGGGAGCAAACAGG	Neptuniibacter (ASV4)
ASV2	G50_T15_0_a	0.0237634	G50_T15_0_a	T15_0_a	0_a	15	0	a	No Treatment	No Treatment	14	10	35.2	True sample	85533	73560	FALSE	Bacteria	Spirochaetota	Spirochaetia	Spirochaetales	Spirochaetaceae	Spirochaeta 2	Spirochaeta 2 Genus	ASV2	CACGTAAGGTGCGAGCGTTGTTCGGAATTATTGGGCGTAAAGGGCTCGTAGGCGGTCTGCCAAGTCTTTCGTGAAAGACCGGGGCTCAACCCTGGGGATGCGAGGGAAACTGGCAAGCTGGAATCCTGGATGGGGTACTGGAATTCCTGGTGTAGGGGTGAAATCTGTTGATATCAGGAAGAACACCGGAGGCGAAAGCGAGTACCTGGCCAAAGATTGACGCTGATGAGCGAAAGCGTAGGGAGCGAACAGG	Spirochaeta 2 (ASV2)
ASV3	G50_T2_0_a	0.0237255	G50_T2_0_a	T2_0_a	0_a	2	0	a	No Treatment	No Treatment	2	0	22	True sample	127027	114401	FALSE	Bacteria	Campylobacterota	Campylobacteria	Campylobacterales	Campylobacterales Order	Campylobacterales Order	Campylobacterales Order	ASV3	TACGGGGGGTGCAAGCGTTATTCGGAATCACTGGGCGTAAAGCGTGCGTAGGCGTTTTAGTAAGTCTTTTGTGAAATCCTATGGCTTAACCATAGCACTGCAAGGGAAACTACTAAAATAGAGTACAGAAGAGGTAGCTGGAATTTCTAGTGTAGGGGTAAAATCCGTTAATATTAGAAGGAATACCAATGGCGAAGGCAAGCTACTGGGATGTTACTGACGCTGAGGTGCGAAAGCGTGGGGAGCAAACAGG	Campylobacterales Order (ASV3)
ASV2	G50_T15_2_a	0.0235546	G50_T15_2_a	T15_2_a	2_a	15	2	a	Temperature	Temperature	14	10	35.8	True sample	82355	76653	FALSE	Bacteria	Spirochaetota	Spirochaetia	Spirochaetales	Spirochaetaceae	Spirochaeta 2	Spirochaeta 2 Genus	ASV2	CACGTAAGGTGCGAGCGTTGTTCGGAATTATTGGGCGTAAAGGGCTCGTAGGCGGTCTGCCAAGTCTTTCGTGAAAGACCGGGGCTCAACCCTGGGGATGCGAGGGAAACTGGCAAGCTGGAATCCTGGATGGGGTACTGGAATTCCTGGTGTAGGGGTGAAATCTGTTGATATCAGGAAGAACACCGGAGGCGAAAGCGAGTACCTGGCCAAAGATTGACGCTGATGAGCGAAAGCGTAGGGAGCGAACAGG	Spirochaeta 2 (ASV2)
ASV2	G50_T0_1_d	0.0231561	G50_T0_1_d	T0_1_d	1_d	0	1	d	Antibiotics	No Treatment	0	0	25.8	True sample	86385	81181	FALSE	Bacteria	Spirochaetota	Spirochaetia	Spirochaetales	Spirochaetaceae	Spirochaeta 2	Spirochaeta 2 Genus	ASV2	CACGTAAGGTGCGAGCGTTGTTCGGAATTATTGGGCGTAAAGGGCTCGTAGGCGGTCTGCCAAGTCTTTCGTGAAAGACCGGGGCTCAACCCTGGGGATGCGAGGGAAACTGGCAAGCTGGAATCCTGGATGGGGTACTGGAATTCCTGGTGTAGGGGTGAAATCTGTTGATATCAGGAAGAACACCGGAGGCGAAAGCGAGTACCTGGCCAAAGATTGACGCTGATGAGCGAAAGCGTAGGGAGCGAACAGG	Spirochaeta 2 (ASV2)
ASV2	G50_T35_2_c	0.0228334	G50_T35_2_c	T35_2_c	2_c	35	2	c	Temperature	Temperature	34	30	28.8	True sample	88899	82412	FALSE	Bacteria	Spirochaetota	Spirochaetia	Spirochaetales	Spirochaetaceae	Spirochaeta 2	Spirochaeta 2 Genus	ASV2	CACGTAAGGTGCGAGCGTTGTTCGGAATTATTGGGCGTAAAGGGCTCGTAGGCGGTCTGCCAAGTCTTTCGTGAAAGACCGGGGCTCAACCCTGGGGATGCGAGGGAAACTGGCAAGCTGGAATCCTGGATGGGGTACTGGAATTCCTGGTGTAGGGGTGAAATCTGTTGATATCAGGAAGAACACCGGAGGCGAAAGCGAGTACCTGGCCAAAGATTGACGCTGATGAGCGAAAGCGTAGGGAGCGAACAGG	Spirochaeta 2 (ASV2)
ASV4	G50_T2_0_a	0.0227954	G50_T2_0_a	T2_0_a	0_a	2	0	a	No Treatment	No Treatment	2	0	22	True sample	127027	114401	FALSE	Bacteria	Proteobacteria	Gammaproteobacteria	Pseudomonadales	Nitrincolaceae	Neptuniibacter	Neptuniibacter Genus	ASV4	TACGGAGGGTGCGAGCGTTAATCGGAATTACTGGGCGTAAAGCGCGCGTAGGTGGATTGGTCAGTCAGATGTGAAAGCCCAGGGCTCAACCTTGGAACTGCATCTGATACTGCTAATCTAGAATACGGTAGAGGGTAGTGGAATTTCCTGTGTAGCGGTGAAATGCGTAGATATAGGAAGGAACACCAGTGGCGAAGGCGACTACCTGGACCGATATTGACACTGAGGTGCGAAAGCGTGGGGAGCAAACAGG	Neptuniibacter (ASV4)
ASV2	G50_T0_3_c	0.0225866	G50_T0_3_c	T0_3_c	3_c	0	3	c	Antibiotics + Temperature	No Treatment	0	0	32	True sample	101110	94068	FALSE	Bacteria	Spirochaetota	Spirochaetia	Spirochaetales	Spirochaetaceae	Spirochaeta 2	Spirochaeta 2 Genus	ASV2	CACGTAAGGTGCGAGCGTTGTTCGGAATTATTGGGCGTAAAGGGCTCGTAGGCGGTCTGCCAAGTCTTTCGTGAAAGACCGGGGCTCAACCCTGGGGATGCGAGGGAAACTGGCAAGCTGGAATCCTGGATGGGGTACTGGAATTCCTGGTGTAGGGGTGAAATCTGTTGATATCAGGAAGAACACCGGAGGCGAAAGCGAGTACCTGGCCAAAGATTGACGCTGATGAGCGAAAGCGTAGGGAGCGAACAGG	Spirochaeta 2 (ASV2)
ASV2	G50_T20_2_c	0.0225677	G50_T20_2_c	T20_2_c	2_c	20	2	c	Temperature	Temperature	19	15	29.4	True sample	94843	87974	FALSE	Bacteria	Spirochaetota	Spirochaetia	Spirochaetales	Spirochaetaceae	Spirochaeta 2	Spirochaeta 2 Genus	ASV2	CACGTAAGGTGCGAGCGTTGTTCGGAATTATTGGGCGTAAAGGGCTCGTAGGCGGTCTGCCAAGTCTTTCGTGAAAGACCGGGGCTCAACCCTGGGGATGCGAGGGAAACTGGCAAGCTGGAATCCTGGATGGGGTACTGGAATTCCTGGTGTAGGGGTGAAATCTGTTGATATCAGGAAGAACACCGGAGGCGAAAGCGAGTACCTGGCCAAAGATTGACGCTGATGAGCGAAAGCGTAGGGAGCGAACAGG	Spirochaeta 2 (ASV2)
ASV4	G50_T2_2_a	0.0224348	G50_T2_2_a	T2_2_a	2_a	2	2	a	Temperature	No Treatment	2	0	26.6	True sample	93178	86937	FALSE	Bacteria	Proteobacteria	Gammaproteobacteria	Pseudomonadales	Nitrincolaceae	Neptuniibacter	Neptuniibacter Genus	ASV4	TACGGAGGGTGCGAGCGTTAATCGGAATTACTGGGCGTAAAGCGCGCGTAGGTGGATTGGTCAGTCAGATGTGAAAGCCCAGGGCTCAACCTTGGAACTGCATCTGATACTGCTAATCTAGAATACGGTAGAGGGTAGTGGAATTTCCTGTGTAGCGGTGAAATGCGTAGATATAGGAAGGAACACCAGTGGCGAAGGCGACTACCTGGACCGATATTGACACTGAGGTGCGAAAGCGTGGGGAGCAAACAGG	Neptuniibacter (ASV4)
ASV2	G50_T0_3_b	0.0223968	G50_T0_3_b	T0_3_b	3_b	0	3	b	Antibiotics + Temperature	No Treatment	0	0	32.2	True sample	92824	86374	FALSE	Bacteria	Spirochaetota	Spirochaetia	Spirochaetales	Spirochaetaceae	Spirochaeta 2	Spirochaeta 2 Genus	ASV2	CACGTAAGGTGCGAGCGTTGTTCGGAATTATTGGGCGTAAAGGGCTCGTAGGCGGTCTGCCAAGTCTTTCGTGAAAGACCGGGGCTCAACCCTGGGGATGCGAGGGAAACTGGCAAGCTGGAATCCTGGATGGGGTACTGGAATTCCTGGTGTAGGGGTGAAATCTGTTGATATCAGGAAGAACACCGGAGGCGAAAGCGAGTACCTGGCCAAAGATTGACGCTGATGAGCGAAAGCGTAGGGAGCGAACAGG	Spirochaeta 2 (ASV2)
ASV2	G50_T25_0_d	0.0223019	G50_T25_0_d	T25_0_d	0_d	25	0	d	No Treatment	No Treatment	24	20	26.8	True sample	87935	80587	FALSE	Bacteria	Spirochaetota	Spirochaetia	Spirochaetales	Spirochaetaceae	Spirochaeta 2	Spirochaeta 2 Genus	ASV2	CACGTAAGGTGCGAGCGTTGTTCGGAATTATTGGGCGTAAAGGGCTCGTAGGCGGTCTGCCAAGTCTTTCGTGAAAGACCGGGGCTCAACCCTGGGGATGCGAGGGAAACTGGCAAGCTGGAATCCTGGATGGGGTACTGGAATTCCTGGTGTAGGGGTGAAATCTGTTGATATCAGGAAGAACACCGGAGGCGAAAGCGAGTACCTGGCCAAAGATTGACGCTGATGAGCGAAAGCGTAGGGAGCGAACAGG	Spirochaeta 2 (ASV2)
ASV2	G50_T5_2_c	0.022245	G50_T5_2_c	T5_2_c	2_c	5	2	c	Temperature	No Treatment	4	0	26.8	True sample	90887	83744	FALSE	Bacteria	Spirochaetota	Spirochaetia	Spirochaetales	Spirochaetaceae	Spirochaeta 2	Spirochaeta 2 Genus	ASV2	CACGTAAGGTGCGAGCGTTGTTCGGAATTATTGGGCGTAAAGGGCTCGTAGGCGGTCTGCCAAGTCTTTCGTGAAAGACCGGGGCTCAACCCTGGGGATGCGAGGGAAACTGGCAAGCTGGAATCCTGGATGGGGTACTGGAATTCCTGGTGTAGGGGTGAAATCTGTTGATATCAGGAAGAACACCGGAGGCGAAAGCGAGTACCTGGCCAAAGATTGACGCTGATGAGCGAAAGCGTAGGGAGCGAACAGG	Spirochaeta 2 (ASV2)
ASV2	G50_T0_2_d	0.0221881	G50_T0_2_d	T0_2_d	2_d	0	2	d	Temperature	No Treatment	0	0	33	True sample	86862	81772	FALSE	Bacteria	Spirochaetota	Spirochaetia	Spirochaetales	Spirochaetaceae	Spirochaeta 2	Spirochaeta 2 Genus	ASV2	CACGTAAGGTGCGAGCGTTGTTCGGAATTATTGGGCGTAAAGGGCTCGTAGGCGGTCTGCCAAGTCTTTCGTGAAAGACCGGGGCTCAACCCTGGGGATGCGAGGGAAACTGGCAAGCTGGAATCCTGGATGGGGTACTGGAATTCCTGGTGTAGGGGTGAAATCTGTTGATATCAGGAAGAACACCGGAGGCGAAAGCGAGTACCTGGCCAAAGATTGACGCTGATGAGCGAAAGCGTAGGGAGCGAACAGG	Spirochaeta 2 (ASV2)
ASV2	G50_T5_2_a	0.0219603	G50_T5_2_a	T5_2_a	2_a	5	2	a	Temperature	No Treatment	4	0	38.6	True sample	83021	76453	FALSE	Bacteria	Spirochaetota	Spirochaetia	Spirochaetales	Spirochaetaceae	Spirochaeta 2	Spirochaeta 2 Genus	ASV2	CACGTAAGGTGCGAGCGTTGTTCGGAATTATTGGGCGTAAAGGGCTCGTAGGCGGTCTGCCAAGTCTTTCGTGAAAGACCGGGGCTCAACCCTGGGGATGCGAGGGAAACTGGCAAGCTGGAATCCTGGATGGGGTACTGGAATTCCTGGTGTAGGGGTGAAATCTGTTGATATCAGGAAGAACACCGGAGGCGAAAGCGAGTACCTGGCCAAAGATTGACGCTGATGAGCGAAAGCGTAGGGAGCGAACAGG	Spirochaeta 2 (ASV2)
ASV2	G50_T10_0_d	0.0218654	G50_T10_0_d	T10_0_d	0_d	10	0	d	No Treatment	No Treatment	9	5	38.6	True sample	77086	71674	FALSE	Bacteria	Spirochaetota	Spirochaetia	Spirochaetales	Spirochaetaceae	Spirochaeta 2	Spirochaeta 2 Genus	ASV2	CACGTAAGGTGCGAGCGTTGTTCGGAATTATTGGGCGTAAAGGGCTCGTAGGCGGTCTGCCAAGTCTTTCGTGAAAGACCGGGGCTCAACCCTGGGGATGCGAGGGAAACTGGCAAGCTGGAATCCTGGATGGGGTACTGGAATTCCTGGTGTAGGGGTGAAATCTGTTGATATCAGGAAGAACACCGGAGGCGAAAGCGAGTACCTGGCCAAAGATTGACGCTGATGAGCGAAAGCGTAGGGAGCGAACAGG	Spirochaeta 2 (ASV2)
ASV7	G50_T35_0_a	0.0218085	G50_T35_0_a	T35_0_a	0_a	35	0	a	No Treatment	No Treatment	34	30	33.8	True sample	92541	85050	FALSE	Bacteria	Proteobacteria	Gammaproteobacteria	Enterobacterales	Alteromonadaceae	Alteromonadaceae Family	Alteromonadaceae Family	ASV7	TACGGAGGGTGCGAGCGTTAATCGGAATTACTGGGCGTAAAGCGCACGCAGGCGGTTTGTTAAGCTAGATGTGAAAGCCCCGGGCTCAACCTGGGAGGGTCATTTAGAACTGGCAAACTAGAGTCTTGGAGAGGGGAGTGGAATTCCAGGTGTAGCGGTGAAATGCGTAGAGATCTGGAGGAACATCAGTGGCGAAGGCGACTCCCTGGCCAAAGACTGACGCTCATGTGCGAAAGTGTGGGTAGCGAACAGG	Alteromonadaceae Family (ASV7)
ASV2	G50_T0_3_d	0.0216376	G50_T0_3_d	T0_3_d	3_d	0	3	d	Antibiotics + Temperature	No Treatment	0	0	29	True sample	83249	78061	FALSE	Bacteria	Spirochaetota	Spirochaetia	Spirochaetales	Spirochaetaceae	Spirochaeta 2	Spirochaeta 2 Genus	ASV2	CACGTAAGGTGCGAGCGTTGTTCGGAATTATTGGGCGTAAAGGGCTCGTAGGCGGTCTGCCAAGTCTTTCGTGAAAGACCGGGGCTCAACCCTGGGGATGCGAGGGAAACTGGCAAGCTGGAATCCTGGATGGGGTACTGGAATTCCTGGTGTAGGGGTGAAATCTGTTGATATCAGGAAGAACACCGGAGGCGAAAGCGAGTACCTGGCCAAAGATTGACGCTGATGAGCGAAAGCGTAGGGAGCGAACAGG	Spirochaeta 2 (ASV2)
ASV2	G50_T30_2_d	0.0215807	G50_T30_2_d	T30_2_d	2_d	30	2	d	Temperature	Temperature	29	25	38	True sample	88730	78379	FALSE	Bacteria	Spirochaetota	Spirochaetia	Spirochaetales	Spirochaetaceae	Spirochaeta 2	Spirochaeta 2 Genus	ASV2	CACGTAAGGTGCGAGCGTTGTTCGGAATTATTGGGCGTAAAGGGCTCGTAGGCGGTCTGCCAAGTCTTTCGTGAAAGACCGGGGCTCAACCCTGGGGATGCGAGGGAAACTGGCAAGCTGGAATCCTGGATGGGGTACTGGAATTCCTGGTGTAGGGGTGAAATCTGTTGATATCAGGAAGAACACCGGAGGCGAAAGCGAGTACCTGGCCAAAGATTGACGCTGATGAGCGAAAGCGTAGGGAGCGAACAGG	Spirochaeta 2 (ASV2)
ASV8	G50_T5_0_d	0.0215427	G50_T5_0_d	T5_0_d	0_d	5	0	d	No Treatment	No Treatment	4	0	27	True sample	119181	111110	FALSE	Bacteria	Campylobacterota	Campylobacteria	Campylobacterales	Helicobacteraceae	Helicobacteraceae Family	Helicobacteraceae Family	ASV8	TACGGAGGGTGCAAGCGTTACTCGGAATTACTGGGCGTAAAGAGTGCGTAGGCGTCTTATTAAGTCAGATGTGAAATCTTGTGGCTCAACCATATAAATTGCATTTGAAACTGATAAGATAGAGTTCAGAAGAGGCAAGTGGAATTAGTAGTGTAGGGGTAAAATCCGTAGATATTACTAGGAATACCGAAAGCGAAGGCGACTTGCTAGGATGATACTGACGCTGAGGCACGAAAGCGTGGGGAGCAAACAGG	Helicobacteraceae Family (ASV8)
ASV2	G50_T35_0_a	0.0214099	G50_T35_0_a	T35_0_a	0_a	35	0	a	No Treatment	No Treatment	34	30	33.8	True sample	92541	85050	FALSE	Bacteria	Spirochaetota	Spirochaetia	Spirochaetales	Spirochaetaceae	Spirochaeta 2	Spirochaeta 2 Genus	ASV2	CACGTAAGGTGCGAGCGTTGTTCGGAATTATTGGGCGTAAAGGGCTCGTAGGCGGTCTGCCAAGTCTTTCGTGAAAGACCGGGGCTCAACCCTGGGGATGCGAGGGAAACTGGCAAGCTGGAATCCTGGATGGGGTACTGGAATTCCTGGTGTAGGGGTGAAATCTGTTGATATCAGGAAGAACACCGGAGGCGAAAGCGAGTACCTGGCCAAAGATTGACGCTGATGAGCGAAAGCGTAGGGAGCGAACAGG	Spirochaeta 2 (ASV2)
ASV2	G50_T5_2_d	0.0213719	G50_T5_2_d	T5_2_d	2_d	5	2	d	Temperature	No Treatment	4	0	34.4	True sample	87625	82476	FALSE	Bacteria	Spirochaetota	Spirochaetia	Spirochaetales	Spirochaetaceae	Spirochaeta 2	Spirochaeta 2 Genus	ASV2	CACGTAAGGTGCGAGCGTTGTTCGGAATTATTGGGCGTAAAGGGCTCGTAGGCGGTCTGCCAAGTCTTTCGTGAAAGACCGGGGCTCAACCCTGGGGATGCGAGGGAAACTGGCAAGCTGGAATCCTGGATGGGGTACTGGAATTCCTGGTGTAGGGGTGAAATCTGTTGATATCAGGAAGAACACCGGAGGCGAAAGCGAGTACCTGGCCAAAGATTGACGCTGATGAGCGAAAGCGTAGGGAGCGAACAGG	Spirochaeta 2 (ASV2)
ASV7	G50_T30_0_a	0.0208594	G50_T30_0_a	T30_0_a	0_a	30	0	a	No Treatment	No Treatment	29	25	38.4	True sample	91891	79290	FALSE	Bacteria	Proteobacteria	Gammaproteobacteria	Enterobacterales	Alteromonadaceae	Alteromonadaceae Family	Alteromonadaceae Family	ASV7	TACGGAGGGTGCGAGCGTTAATCGGAATTACTGGGCGTAAAGCGCACGCAGGCGGTTTGTTAAGCTAGATGTGAAAGCCCCGGGCTCAACCTGGGAGGGTCATTTAGAACTGGCAAACTAGAGTCTTGGAGAGGGGAGTGGAATTCCAGGTGTAGCGGTGAAATGCGTAGAGATCTGGAGGAACATCAGTGGCGAAGGCGACTCCCTGGCCAAAGACTGACGCTCATGTGCGAAAGTGTGGGTAGCGAACAGG	Alteromonadaceae Family (ASV7)
ASV2	G50_T5_0_c	0.0206317	G50_T5_0_c	T5_0_c	0_c	5	0	c	No Treatment	No Treatment	4	0	32.4	True sample	85473	79232	FALSE	Bacteria	Spirochaetota	Spirochaetia	Spirochaetales	Spirochaetaceae	Spirochaeta 2	Spirochaeta 2 Genus	ASV2	CACGTAAGGTGCGAGCGTTGTTCGGAATTATTGGGCGTAAAGGGCTCGTAGGCGGTCTGCCAAGTCTTTCGTGAAAGACCGGGGCTCAACCCTGGGGATGCGAGGGAAACTGGCAAGCTGGAATCCTGGATGGGGTACTGGAATTCCTGGTGTAGGGGTGAAATCTGTTGATATCAGGAAGAACACCGGAGGCGAAAGCGAGTACCTGGCCAAAGATTGACGCTGATGAGCGAAAGCGTAGGGAGCGAACAGG	Spirochaeta 2 (ASV2)
ASV7	G50_T30_0_b	0.0206127	G50_T30_0_b	T30_0_b	0_b	30	0	b	No Treatment	No Treatment	29	25	30	True sample	101308	77947	FALSE	Bacteria	Proteobacteria	Gammaproteobacteria	Enterobacterales	Alteromonadaceae	Alteromonadaceae Family	Alteromonadaceae Family	ASV7	TACGGAGGGTGCGAGCGTTAATCGGAATTACTGGGCGTAAAGCGCACGCAGGCGGTTTGTTAAGCTAGATGTGAAAGCCCCGGGCTCAACCTGGGAGGGTCATTTAGAACTGGCAAACTAGAGTCTTGGAGAGGGGAGTGGAATTCCAGGTGTAGCGGTGAAATGCGTAGAGATCTGGAGGAACATCAGTGGCGAAGGCGACTCCCTGGCCAAAGACTGACGCTCATGTGCGAAAGTGTGGGTAGCGAACAGG	Alteromonadaceae Family (ASV7)
ASV3	G50_T20_1_c	0.0205937	G50_T20_1_c	T20_1_c	1_c	20	1	c	Antibiotics	Antibiotics	19	15	36.6	True sample	92666	85675	FALSE	Bacteria	Campylobacterota	Campylobacteria	Campylobacterales	Campylobacterales Order	Campylobacterales Order	Campylobacterales Order	ASV3	TACGGGGGGTGCAAGCGTTATTCGGAATCACTGGGCGTAAAGCGTGCGTAGGCGTTTTAGTAAGTCTTTTGTGAAATCCTATGGCTTAACCATAGCACTGCAAGGGAAACTACTAAAATAGAGTACAGAAGAGGTAGCTGGAATTTCTAGTGTAGGGGTAAAATCCGTTAATATTAGAAGGAATACCAATGGCGAAGGCAAGCTACTGGGATGTTACTGACGCTGAGGTGCGAAAGCGTGGGGAGCAAACAGG	Campylobacterales Order (ASV3)
ASV2	G50_T2_2_c	0.0204419	G50_T2_2_c	T2_2_c	2_c	2	2	c	Temperature	No Treatment	2	0	34.4	True sample	85392	78223	FALSE	Bacteria	Spirochaetota	Spirochaetia	Spirochaetales	Spirochaetaceae	Spirochaeta 2	Spirochaeta 2 Genus	ASV2	CACGTAAGGTGCGAGCGTTGTTCGGAATTATTGGGCGTAAAGGGCTCGTAGGCGGTCTGCCAAGTCTTTCGTGAAAGACCGGGGCTCAACCCTGGGGATGCGAGGGAAACTGGCAAGCTGGAATCCTGGATGGGGTACTGGAATTCCTGGTGTAGGGGTGAAATCTGTTGATATCAGGAAGAACACCGGAGGCGAAAGCGAGTACCTGGCCAAAGATTGACGCTGATGAGCGAAAGCGTAGGGAGCGAACAGG	Spirochaeta 2 (ASV2)
ASV2	G50_T0_1_b	0.0204419	G50_T0_1_b	T0_1_b	1_b	0	1	b	Antibiotics	No Treatment	0	0	29.2	True sample	102043	95641	FALSE	Bacteria	Spirochaetota	Spirochaetia	Spirochaetales	Spirochaetaceae	Spirochaeta 2	Spirochaeta 2 Genus	ASV2	CACGTAAGGTGCGAGCGTTGTTCGGAATTATTGGGCGTAAAGGGCTCGTAGGCGGTCTGCCAAGTCTTTCGTGAAAGACCGGGGCTCAACCCTGGGGATGCGAGGGAAACTGGCAAGCTGGAATCCTGGATGGGGTACTGGAATTCCTGGTGTAGGGGTGAAATCTGTTGATATCAGGAAGAACACCGGAGGCGAAAGCGAGTACCTGGCCAAAGATTGACGCTGATGAGCGAAAGCGTAGGGAGCGAACAGG	Spirochaeta 2 (ASV2)
ASV2	G50_T5_0_d	0.0204039	G50_T5_0_d	T5_0_d	0_d	5	0	d	No Treatment	No Treatment	4	0	27	True sample	119181	111110	FALSE	Bacteria	Spirochaetota	Spirochaetia	Spirochaetales	Spirochaetaceae	Spirochaeta 2	Spirochaeta 2 Genus	ASV2	CACGTAAGGTGCGAGCGTTGTTCGGAATTATTGGGCGTAAAGGGCTCGTAGGCGGTCTGCCAAGTCTTTCGTGAAAGACCGGGGCTCAACCCTGGGGATGCGAGGGAAACTGGCAAGCTGGAATCCTGGATGGGGTACTGGAATTCCTGGTGTAGGGGTGAAATCTGTTGATATCAGGAAGAACACCGGAGGCGAAAGCGAGTACCTGGCCAAAGATTGACGCTGATGAGCGAAAGCGTAGGGAGCGAACAGG	Spirochaeta 2 (ASV2)
ASV2	G50_T20_2_d	0.0202331	G50_T20_2_d	T20_2_d	2_d	20	2	d	Temperature	Temperature	19	15	26.8	True sample	92168	85201	FALSE	Bacteria	Spirochaetota	Spirochaetia	Spirochaetales	Spirochaetaceae	Spirochaeta 2	Spirochaeta 2 Genus	ASV2	CACGTAAGGTGCGAGCGTTGTTCGGAATTATTGGGCGTAAAGGGCTCGTAGGCGGTCTGCCAAGTCTTTCGTGAAAGACCGGGGCTCAACCCTGGGGATGCGAGGGAAACTGGCAAGCTGGAATCCTGGATGGGGTACTGGAATTCCTGGTGTAGGGGTGAAATCTGTTGATATCAGGAAGAACACCGGAGGCGAAAGCGAGTACCTGGCCAAAGATTGACGCTGATGAGCGAAAGCGTAGGGAGCGAACAGG	Spirochaeta 2 (ASV2)
ASV2	G50_T0_1_c	0.0201192	G50_T0_1_c	T0_1_c	1_c	0	1	c	Antibiotics	No Treatment	0	0	31.6	True sample	105003	98390	FALSE	Bacteria	Spirochaetota	Spirochaetia	Spirochaetales	Spirochaetaceae	Spirochaeta 2	Spirochaeta 2 Genus	ASV2	CACGTAAGGTGCGAGCGTTGTTCGGAATTATTGGGCGTAAAGGGCTCGTAGGCGGTCTGCCAAGTCTTTCGTGAAAGACCGGGGCTCAACCCTGGGGATGCGAGGGAAACTGGCAAGCTGGAATCCTGGATGGGGTACTGGAATTCCTGGTGTAGGGGTGAAATCTGTTGATATCAGGAAGAACACCGGAGGCGAAAGCGAGTACCTGGCCAAAGATTGACGCTGATGAGCGAAAGCGTAGGGAGCGAACAGG	Spirochaeta 2 (ASV2)
ASV2	G50_T30_2_c	0.0201192	G50_T30_2_c	T30_2_c	2_c	30	2	c	Temperature	Temperature	29	25	32.8	True sample	94049	80216	FALSE	Bacteria	Spirochaetota	Spirochaetia	Spirochaetales	Spirochaetaceae	Spirochaeta 2	Spirochaeta 2 Genus	ASV2	CACGTAAGGTGCGAGCGTTGTTCGGAATTATTGGGCGTAAAGGGCTCGTAGGCGGTCTGCCAAGTCTTTCGTGAAAGACCGGGGCTCAACCCTGGGGATGCGAGGGAAACTGGCAAGCTGGAATCCTGGATGGGGTACTGGAATTCCTGGTGTAGGGGTGAAATCTGTTGATATCAGGAAGAACACCGGAGGCGAAAGCGAGTACCTGGCCAAAGATTGACGCTGATGAGCGAAAGCGTAGGGAGCGAACAGG	Spirochaeta 2 (ASV2)
ASV2	G50_T2_3_d	0.0200243	G50_T2_3_d	T2_3_d	3_d	2	3	d	Antibiotics + Temperature	Antibiotics	2	0	26	True sample	83988	79291	FALSE	Bacteria	Spirochaetota	Spirochaetia	Spirochaetales	Spirochaetaceae	Spirochaeta 2	Spirochaeta 2 Genus	ASV2	CACGTAAGGTGCGAGCGTTGTTCGGAATTATTGGGCGTAAAGGGCTCGTAGGCGGTCTGCCAAGTCTTTCGTGAAAGACCGGGGCTCAACCCTGGGGATGCGAGGGAAACTGGCAAGCTGGAATCCTGGATGGGGTACTGGAATTCCTGGTGTAGGGGTGAAATCTGTTGATATCAGGAAGAACACCGGAGGCGAAAGCGAGTACCTGGCCAAAGATTGACGCTGATGAGCGAAAGCGTAGGGAGCGAACAGG	Spirochaeta 2 (ASV2)
ASV8	G50_T10_2_a	0.0199674	G50_T10_2_a	T10_2_a	2_a	10	2	a	Temperature	Temperature	9	5	35.8	True sample	98021	90331	FALSE	Bacteria	Campylobacterota	Campylobacteria	Campylobacterales	Helicobacteraceae	Helicobacteraceae Family	Helicobacteraceae Family	ASV8	TACGGAGGGTGCAAGCGTTACTCGGAATTACTGGGCGTAAAGAGTGCGTAGGCGTCTTATTAAGTCAGATGTGAAATCTTGTGGCTCAACCATATAAATTGCATTTGAAACTGATAAGATAGAGTTCAGAAGAGGCAAGTGGAATTAGTAGTGTAGGGGTAAAATCCGTAGATATTACTAGGAATACCGAAAGCGAAGGCGACTTGCTAGGATGATACTGACGCTGAGGCACGAAAGCGTGGGGAGCAAACAGG	Helicobacteraceae Family (ASV8)
ASV9	G50_T20_0_d	0.0199674	G50_T20_0_d	T20_0_d	0_d	20	0	d	No Treatment	No Treatment	19	15	37.2	True sample	75664	68860	FALSE	Bacteria	Campylobacterota	Campylobacteria	Campylobacterales	Arcobacteraceae	Arcobacteraceae Family	Arcobacteraceae Family	ASV9	TACGGAGGGTGCAAGCGTTACTCGGAATCACTGGGCGTAAAGAGCGTGTAGGCGGGTAAATAAGTCAGATGTGAAAGCCTATGGCTCAACCATAGAACTGCATTTGAAACTGTTTACCTAGAGTATGGGAGAGGTAGATGGAATTTCTGGTGTAGGGGTAAAATCCGTAGAGATCAGAAGGAATACCGATTGCGAAGGCGATCTACTGGAACATTACTGACGCTGAGACGCGAAAGCGTGGGGAGCAAACAGG	Arcobacteraceae Family (ASV9)
ASV2	G50_T25_2_a	0.0196637	G50_T25_2_a	T25_2_a	2_a	25	2	a	Temperature	Temperature	24	20	34.8	True sample	85530	77824	FALSE	Bacteria	Spirochaetota	Spirochaetia	Spirochaetales	Spirochaetaceae	Spirochaeta 2	Spirochaeta 2 Genus	ASV2	CACGTAAGGTGCGAGCGTTGTTCGGAATTATTGGGCGTAAAGGGCTCGTAGGCGGTCTGCCAAGTCTTTCGTGAAAGACCGGGGCTCAACCCTGGGGATGCGAGGGAAACTGGCAAGCTGGAATCCTGGATGGGGTACTGGAATTCCTGGTGTAGGGGTGAAATCTGTTGATATCAGGAAGAACACCGGAGGCGAAAGCGAGTACCTGGCCAAAGATTGACGCTGATGAGCGAAAGCGTAGGGAGCGAACAGG	Spirochaeta 2 (ASV2)
ASV2	G50_T30_0_c	0.0195688	G50_T30_0_c	T30_0_c	0_c	30	0	c	No Treatment	No Treatment	29	25	38.2	True sample	96394	77368	FALSE	Bacteria	Spirochaetota	Spirochaetia	Spirochaetales	Spirochaetaceae	Spirochaeta 2	Spirochaeta 2 Genus	ASV2	CACGTAAGGTGCGAGCGTTGTTCGGAATTATTGGGCGTAAAGGGCTCGTAGGCGGTCTGCCAAGTCTTTCGTGAAAGACCGGGGCTCAACCCTGGGGATGCGAGGGAAACTGGCAAGCTGGAATCCTGGATGGGGTACTGGAATTCCTGGTGTAGGGGTGAAATCTGTTGATATCAGGAAGAACACCGGAGGCGAAAGCGAGTACCTGGCCAAAGATTGACGCTGATGAGCGAAAGCGTAGGGAGCGAACAGG	Spirochaeta 2 (ASV2)
ASV2	G50_T35_2_d	0.019341	G50_T35_2_d	T35_2_d	2_d	35	2	d	Temperature	Temperature	34	30	35.2	True sample	75780	70942	FALSE	Bacteria	Spirochaetota	Spirochaetia	Spirochaetales	Spirochaetaceae	Spirochaeta 2	Spirochaeta 2 Genus	ASV2	CACGTAAGGTGCGAGCGTTGTTCGGAATTATTGGGCGTAAAGGGCTCGTAGGCGGTCTGCCAAGTCTTTCGTGAAAGACCGGGGCTCAACCCTGGGGATGCGAGGGAAACTGGCAAGCTGGAATCCTGGATGGGGTACTGGAATTCCTGGTGTAGGGGTGAAATCTGTTGATATCAGGAAGAACACCGGAGGCGAAAGCGAGTACCTGGCCAAAGATTGACGCTGATGAGCGAAAGCGTAGGGAGCGAACAGG	Spirochaeta 2 (ASV2)
ASV8	G50_T10_2_b	0.0191132	G50_T10_2_b	T10_2_b	2_b	10	2	b	Temperature	Temperature	9	5	46.4	True sample	72297	64451	FALSE	Bacteria	Campylobacterota	Campylobacteria	Campylobacterales	Helicobacteraceae	Helicobacteraceae Family	Helicobacteraceae Family	ASV8	TACGGAGGGTGCAAGCGTTACTCGGAATTACTGGGCGTAAAGAGTGCGTAGGCGTCTTATTAAGTCAGATGTGAAATCTTGTGGCTCAACCATATAAATTGCATTTGAAACTGATAAGATAGAGTTCAGAAGAGGCAAGTGGAATTAGTAGTGTAGGGGTAAAATCCGTAGATATTACTAGGAATACCGAAAGCGAAGGCGACTTGCTAGGATGATACTGACGCTGAGGCACGAAAGCGTGGGGAGCAAACAGG	Helicobacteraceae Family (ASV8)
ASV2	G50_T5_3_a	0.0190373	G50_T5_3_a	T5_3_a	3_a	5	3	a	Antibiotics + Temperature	Antibiotics	4	0	33.4	True sample	91827	86722	FALSE	Bacteria	Spirochaetota	Spirochaetia	Spirochaetales	Spirochaetaceae	Spirochaeta 2	Spirochaeta 2 Genus	ASV2	CACGTAAGGTGCGAGCGTTGTTCGGAATTATTGGGCGTAAAGGGCTCGTAGGCGGTCTGCCAAGTCTTTCGTGAAAGACCGGGGCTCAACCCTGGGGATGCGAGGGAAACTGGCAAGCTGGAATCCTGGATGGGGTACTGGAATTCCTGGTGTAGGGGTGAAATCTGTTGATATCAGGAAGAACACCGGAGGCGAAAGCGAGTACCTGGCCAAAGATTGACGCTGATGAGCGAAAGCGTAGGGAGCGAACAGG	Spirochaeta 2 (ASV2)
ASV4	G50_T2_2_b	0.0187906	G50_T2_2_b	T2_2_b	2_b	2	2	b	Temperature	No Treatment	2	0	28.4	True sample	90222	83687	FALSE	Bacteria	Proteobacteria	Gammaproteobacteria	Pseudomonadales	Nitrincolaceae	Neptuniibacter	Neptuniibacter Genus	ASV4	TACGGAGGGTGCGAGCGTTAATCGGAATTACTGGGCGTAAAGCGCGCGTAGGTGGATTGGTCAGTCAGATGTGAAAGCCCAGGGCTCAACCTTGGAACTGCATCTGATACTGCTAATCTAGAATACGGTAGAGGGTAGTGGAATTTCCTGTGTAGCGGTGAAATGCGTAGATATAGGAAGGAACACCAGTGGCGAAGGCGACTACCTGGACCGATATTGACACTGAGGTGCGAAAGCGTGGGGAGCAAACAGG	Neptuniibacter (ASV4)
ASV2	G50_T0_2_b	0.0187146	G50_T0_2_b	T0_2_b	2_b	0	2	b	Temperature	No Treatment	0	0	30.6	True sample	100169	92634	FALSE	Bacteria	Spirochaetota	Spirochaetia	Spirochaetales	Spirochaetaceae	Spirochaeta 2	Spirochaeta 2 Genus	ASV2	CACGTAAGGTGCGAGCGTTGTTCGGAATTATTGGGCGTAAAGGGCTCGTAGGCGGTCTGCCAAGTCTTTCGTGAAAGACCGGGGCTCAACCCTGGGGATGCGAGGGAAACTGGCAAGCTGGAATCCTGGATGGGGTACTGGAATTCCTGGTGTAGGGGTGAAATCTGTTGATATCAGGAAGAACACCGGAGGCGAAAGCGAGTACCTGGCCAAAGATTGACGCTGATGAGCGAAAGCGTAGGGAGCGAACAGG	Spirochaeta 2 (ASV2)
ASV5	G50_T2_1_b	0.0186197	G50_T2_1_b	T2_1_b	1_b	2	1	b	Antibiotics	Antibiotics	2	0	20.6	True sample	156737	145354	FALSE	Bacteria	Desulfobacterota	Desulfobacteria	Desulfobacterales	Desulfobacteraceae	Desulfobacter	Desulfobacter Genus	ASV5	CACGGGGGGCGCAAGCGTTATTCGGAATTATTGGGCGTAAAGGGCGCGCAGGCGGTCTTGTCGGTCAGGTGTGAAAGCCCGGGGCTCAACCCTGGAAGTGCATTTGAAACAGCAAGACTTGAATACTGGAGAGGAAAGCGGAATTCCTGGTGTAGAGGTGAAATTCGTAGATATCAGGAGGAACACCGATGGCGAAGGCAGCTTTCTGGACAGATATTGACGCTGAGGCGCGAAGGCGTGGGTAGCGAACGGG	Desulfobacter (ASV5)
ASV2	G50_T30_2_b	0.0186008	G50_T30_2_b	T30_2_b	2_b	30	2	b	Temperature	Temperature	29	25	38.6	True sample	82296	74374	FALSE	Bacteria	Spirochaetota	Spirochaetia	Spirochaetales	Spirochaetaceae	Spirochaeta 2	Spirochaeta 2 Genus	ASV2	CACGTAAGGTGCGAGCGTTGTTCGGAATTATTGGGCGTAAAGGGCTCGTAGGCGGTCTGCCAAGTCTTTCGTGAAAGACCGGGGCTCAACCCTGGGGATGCGAGGGAAACTGGCAAGCTGGAATCCTGGATGGGGTACTGGAATTCCTGGTGTAGGGGTGAAATCTGTTGATATCAGGAAGAACACCGGAGGCGAAAGCGAGTACCTGGCCAAAGATTGACGCTGATGAGCGAAAGCGTAGGGAGCGAACAGG	Spirochaeta 2 (ASV2)
ASV2	G50_T35_2_a	0.0186008	G50_T35_2_a	T35_2_a	2_a	35	2	a	Temperature	Temperature	34	30	37	True sample	85605	79332	FALSE	Bacteria	Spirochaetota	Spirochaetia	Spirochaetales	Spirochaetaceae	Spirochaeta 2	Spirochaeta 2 Genus	ASV2	CACGTAAGGTGCGAGCGTTGTTCGGAATTATTGGGCGTAAAGGGCTCGTAGGCGGTCTGCCAAGTCTTTCGTGAAAGACCGGGGCTCAACCCTGGGGATGCGAGGGAAACTGGCAAGCTGGAATCCTGGATGGGGTACTGGAATTCCTGGTGTAGGGGTGAAATCTGTTGATATCAGGAAGAACACCGGAGGCGAAAGCGAGTACCTGGCCAAAGATTGACGCTGATGAGCGAAAGCGTAGGGAGCGAACAGG	Spirochaeta 2 (ASV2)
ASV2	G50_T2_2_d	0.0185248	G50_T2_2_d	T2_2_d	2_d	2	2	d	Temperature	No Treatment	2	0	27.2	True sample	97371	82316	FALSE	Bacteria	Spirochaetota	Spirochaetia	Spirochaetales	Spirochaetaceae	Spirochaeta 2	Spirochaeta 2 Genus	ASV2	CACGTAAGGTGCGAGCGTTGTTCGGAATTATTGGGCGTAAAGGGCTCGTAGGCGGTCTGCCAAGTCTTTCGTGAAAGACCGGGGCTCAACCCTGGGGATGCGAGGGAAACTGGCAAGCTGGAATCCTGGATGGGGTACTGGAATTCCTGGTGTAGGGGTGAAATCTGTTGATATCAGGAAGAACACCGGAGGCGAAAGCGAGTACCTGGCCAAAGATTGACGCTGATGAGCGAAAGCGTAGGGAGCGAACAGG	Spirochaeta 2 (ASV2)
ASV2	G50_T15_0_d	0.0185059	G50_T15_0_d	T15_0_d	0_d	15	0	d	No Treatment	No Treatment	14	10	16.4	True sample	96352	90176	FALSE	Bacteria	Spirochaetota	Spirochaetia	Spirochaetales	Spirochaetaceae	Spirochaeta 2	Spirochaeta 2 Genus	ASV2	CACGTAAGGTGCGAGCGTTGTTCGGAATTATTGGGCGTAAAGGGCTCGTAGGCGGTCTGCCAAGTCTTTCGTGAAAGACCGGGGCTCAACCCTGGGGATGCGAGGGAAACTGGCAAGCTGGAATCCTGGATGGGGTACTGGAATTCCTGGTGTAGGGGTGAAATCTGTTGATATCAGGAAGAACACCGGAGGCGAAAGCGAGTACCTGGCCAAAGATTGACGCTGATGAGCGAAAGCGTAGGGAGCGAACAGG	Spirochaeta 2 (ASV2)
ASV2	G50_T20_0_c	0.0184299	G50_T20_0_c	T20_0_c	0_c	20	0	c	No Treatment	No Treatment	19	15	34.6	True sample	84854	79533	FALSE	Bacteria	Spirochaetota	Spirochaetia	Spirochaetales	Spirochaetaceae	Spirochaeta 2	Spirochaeta 2 Genus	ASV2	CACGTAAGGTGCGAGCGTTGTTCGGAATTATTGGGCGTAAAGGGCTCGTAGGCGGTCTGCCAAGTCTTTCGTGAAAGACCGGGGCTCAACCCTGGGGATGCGAGGGAAACTGGCAAGCTGGAATCCTGGATGGGGTACTGGAATTCCTGGTGTAGGGGTGAAATCTGTTGATATCAGGAAGAACACCGGAGGCGAAAGCGAGTACCTGGCCAAAGATTGACGCTGATGAGCGAAAGCGTAGGGAGCGAACAGG	Spirochaeta 2 (ASV2)
ASV2	G50_T0_2_c	0.018411	G50_T0_2_c	T0_2_c	2_c	0	2	c	Temperature	No Treatment	0	0	27.2	True sample	98698	92313	FALSE	Bacteria	Spirochaetota	Spirochaetia	Spirochaetales	Spirochaetaceae	Spirochaeta 2	Spirochaeta 2 Genus	ASV2	CACGTAAGGTGCGAGCGTTGTTCGGAATTATTGGGCGTAAAGGGCTCGTAGGCGGTCTGCCAAGTCTTTCGTGAAAGACCGGGGCTCAACCCTGGGGATGCGAGGGAAACTGGCAAGCTGGAATCCTGGATGGGGTACTGGAATTCCTGGTGTAGGGGTGAAATCTGTTGATATCAGGAAGAACACCGGAGGCGAAAGCGAGTACCTGGCCAAAGATTGACGCTGATGAGCGAAAGCGTAGGGAGCGAACAGG	Spirochaeta 2 (ASV2)
ASV2	G50_T2_1_b	0.018354	G50_T2_1_b	T2_1_b	1_b	2	1	b	Antibiotics	Antibiotics	2	0	20.6	True sample	156737	145354	FALSE	Bacteria	Spirochaetota	Spirochaetia	Spirochaetales	Spirochaetaceae	Spirochaeta 2	Spirochaeta 2 Genus	ASV2	CACGTAAGGTGCGAGCGTTGTTCGGAATTATTGGGCGTAAAGGGCTCGTAGGCGGTCTGCCAAGTCTTTCGTGAAAGACCGGGGCTCAACCCTGGGGATGCGAGGGAAACTGGCAAGCTGGAATCCTGGATGGGGTACTGGAATTCCTGGTGTAGGGGTGAAATCTGTTGATATCAGGAAGAACACCGGAGGCGAAAGCGAGTACCTGGCCAAAGATTGACGCTGATGAGCGAAAGCGTAGGGAGCGAACAGG	Spirochaeta 2 (ASV2)
ASV3	G50_T35_1_d	0.018354	G50_T35_1_d	T35_1_d	1_d	35	1	d	Antibiotics	Antibiotics	34	30	32.8	True sample	84460	57110	FALSE	Bacteria	Campylobacterota	Campylobacteria	Campylobacterales	Campylobacterales Order	Campylobacterales Order	Campylobacterales Order	ASV3	TACGGGGGGTGCAAGCGTTATTCGGAATCACTGGGCGTAAAGCGTGCGTAGGCGTTTTAGTAAGTCTTTTGTGAAATCCTATGGCTTAACCATAGCACTGCAAGGGAAACTACTAAAATAGAGTACAGAAGAGGTAGCTGGAATTTCTAGTGTAGGGGTAAAATCCGTTAATATTAGAAGGAATACCAATGGCGAAGGCAAGCTACTGGGATGTTACTGACGCTGAGGTGCGAAAGCGTGGGGAGCAAACAGG	Campylobacterales Order (ASV3)
ASV2	G50_T0_1_a	0.0182401	G50_T0_1_a	T0_1_a	1_a	0	1	a	Antibiotics	No Treatment	0	0	26.6	True sample	78520	73094	FALSE	Bacteria	Spirochaetota	Spirochaetia	Spirochaetales	Spirochaetaceae	Spirochaeta 2	Spirochaeta 2 Genus	ASV2	CACGTAAGGTGCGAGCGTTGTTCGGAATTATTGGGCGTAAAGGGCTCGTAGGCGGTCTGCCAAGTCTTTCGTGAAAGACCGGGGCTCAACCCTGGGGATGCGAGGGAAACTGGCAAGCTGGAATCCTGGATGGGGTACTGGAATTCCTGGTGTAGGGGTGAAATCTGTTGATATCAGGAAGAACACCGGAGGCGAAAGCGAGTACCTGGCCAAAGATTGACGCTGATGAGCGAAAGCGTAGGGAGCGAACAGG	Spirochaeta 2 (ASV2)
ASV5	G50_T20_2_a	0.0182212	G50_T20_2_a	T20_2_a	2_a	20	2	a	Temperature	Temperature	19	15	30.6	True sample	98471	85046	FALSE	Bacteria	Desulfobacterota	Desulfobacteria	Desulfobacterales	Desulfobacteraceae	Desulfobacter	Desulfobacter Genus	ASV5	CACGGGGGGCGCAAGCGTTATTCGGAATTATTGGGCGTAAAGGGCGCGCAGGCGGTCTTGTCGGTCAGGTGTGAAAGCCCGGGGCTCAACCCTGGAAGTGCATTTGAAACAGCAAGACTTGAATACTGGAGAGGAAAGCGGAATTCCTGGTGTAGAGGTGAAATTCGTAGATATCAGGAGGAACACCGATGGCGAAGGCAGCTTTCTGGACAGATATTGACGCTGAGGCGCGAAGGCGTGGGTAGCGAACGGG	Desulfobacter (ASV5)
ASV2	G50_T20_0_d	0.0181832	G50_T20_0_d	T20_0_d	0_d	20	0	d	No Treatment	No Treatment	19	15	37.2	True sample	75664	68860	FALSE	Bacteria	Spirochaetota	Spirochaetia	Spirochaetales	Spirochaetaceae	Spirochaeta 2	Spirochaeta 2 Genus	ASV2	CACGTAAGGTGCGAGCGTTGTTCGGAATTATTGGGCGTAAAGGGCTCGTAGGCGGTCTGCCAAGTCTTTCGTGAAAGACCGGGGCTCAACCCTGGGGATGCGAGGGAAACTGGCAAGCTGGAATCCTGGATGGGGTACTGGAATTCCTGGTGTAGGGGTGAAATCTGTTGATATCAGGAAGAACACCGGAGGCGAAAGCGAGTACCTGGCCAAAGATTGACGCTGATGAGCGAAAGCGTAGGGAGCGAACAGG	Spirochaeta 2 (ASV2)
ASV2	G50_T5_1_c	0.0181263	G50_T5_1_c	T5_1_c	1_c	5	1	c	Antibiotics	Antibiotics	4	0	34	True sample	88394	80372	FALSE	Bacteria	Spirochaetota	Spirochaetia	Spirochaetales	Spirochaetaceae	Spirochaeta 2	Spirochaeta 2 Genus	ASV2	CACGTAAGGTGCGAGCGTTGTTCGGAATTATTGGGCGTAAAGGGCTCGTAGGCGGTCTGCCAAGTCTTTCGTGAAAGACCGGGGCTCAACCCTGGGGATGCGAGGGAAACTGGCAAGCTGGAATCCTGGATGGGGTACTGGAATTCCTGGTGTAGGGGTGAAATCTGTTGATATCAGGAAGAACACCGGAGGCGAAAGCGAGTACCTGGCCAAAGATTGACGCTGATGAGCGAAAGCGTAGGGAGCGAACAGG	Spirochaeta 2 (ASV2)
ASV2	G50_T10_2_d	0.0179175	G50_T10_2_d	T10_2_d	2_d	10	2	d	Temperature	Temperature	9	5	40.8	True sample	85237	79555	FALSE	Bacteria	Spirochaetota	Spirochaetia	Spirochaetales	Spirochaetaceae	Spirochaeta 2	Spirochaeta 2 Genus	ASV2	CACGTAAGGTGCGAGCGTTGTTCGGAATTATTGGGCGTAAAGGGCTCGTAGGCGGTCTGCCAAGTCTTTCGTGAAAGACCGGGGCTCAACCCTGGGGATGCGAGGGAAACTGGCAAGCTGGAATCCTGGATGGGGTACTGGAATTCCTGGTGTAGGGGTGAAATCTGTTGATATCAGGAAGAACACCGGAGGCGAAAGCGAGTACCTGGCCAAAGATTGACGCTGATGAGCGAAAGCGTAGGGAGCGAACAGG	Spirochaeta 2 (ASV2)
ASV2	G50_T35_0_c	0.0177656	G50_T35_0_c	T35_0_c	0_c	35	0	c	No Treatment	No Treatment	34	30	39.4	True sample	84743	71813	FALSE	Bacteria	Spirochaetota	Spirochaetia	Spirochaetales	Spirochaetaceae	Spirochaeta 2	Spirochaeta 2 Genus	ASV2	CACGTAAGGTGCGAGCGTTGTTCGGAATTATTGGGCGTAAAGGGCTCGTAGGCGGTCTGCCAAGTCTTTCGTGAAAGACCGGGGCTCAACCCTGGGGATGCGAGGGAAACTGGCAAGCTGGAATCCTGGATGGGGTACTGGAATTCCTGGTGTAGGGGTGAAATCTGTTGATATCAGGAAGAACACCGGAGGCGAAAGCGAGTACCTGGCCAAAGATTGACGCTGATGAGCGAAAGCGTAGGGAGCGAACAGG	Spirochaeta 2 (ASV2)
ASV2	G50_T20_2_b	0.0177466	G50_T20_2_b	T20_2_b	2_b	20	2	b	Temperature	Temperature	19	15	29.2	True sample	89554	82119	FALSE	Bacteria	Spirochaetota	Spirochaetia	Spirochaetales	Spirochaetaceae	Spirochaeta 2	Spirochaeta 2 Genus	ASV2	CACGTAAGGTGCGAGCGTTGTTCGGAATTATTGGGCGTAAAGGGCTCGTAGGCGGTCTGCCAAGTCTTTCGTGAAAGACCGGGGCTCAACCCTGGGGATGCGAGGGAAACTGGCAAGCTGGAATCCTGGATGGGGTACTGGAATTCCTGGTGTAGGGGTGAAATCTGTTGATATCAGGAAGAACACCGGAGGCGAAAGCGAGTACCTGGCCAAAGATTGACGCTGATGAGCGAAAGCGTAGGGAGCGAACAGG	Spirochaeta 2 (ASV2)
ASV8	G50_T15_0_c	0.0175379	G50_T15_0_c	T15_0_c	0_c	15	0	c	No Treatment	No Treatment	14	10	29	True sample	77262	72174	FALSE	Bacteria	Campylobacterota	Campylobacteria	Campylobacterales	Helicobacteraceae	Helicobacteraceae Family	Helicobacteraceae Family	ASV8	TACGGAGGGTGCAAGCGTTACTCGGAATTACTGGGCGTAAAGAGTGCGTAGGCGTCTTATTAAGTCAGATGTGAAATCTTGTGGCTCAACCATATAAATTGCATTTGAAACTGATAAGATAGAGTTCAGAAGAGGCAAGTGGAATTAGTAGTGTAGGGGTAAAATCCGTAGATATTACTAGGAATACCGAAAGCGAAGGCGACTTGCTAGGATGATACTGACGCTGAGGCACGAAAGCGTGGGGAGCAAACAGG	Helicobacteraceae Family (ASV8)
ASV2	G50_T5_3_c	0.0175189	G50_T5_3_c	T5_3_c	3_c	5	3	c	Antibiotics + Temperature	Antibiotics	4	0	24.6	True sample	92765	87045	FALSE	Bacteria	Spirochaetota	Spirochaetia	Spirochaetales	Spirochaetaceae	Spirochaeta 2	Spirochaeta 2 Genus	ASV2	CACGTAAGGTGCGAGCGTTGTTCGGAATTATTGGGCGTAAAGGGCTCGTAGGCGGTCTGCCAAGTCTTTCGTGAAAGACCGGGGCTCAACCCTGGGGATGCGAGGGAAACTGGCAAGCTGGAATCCTGGATGGGGTACTGGAATTCCTGGTGTAGGGGTGAAATCTGTTGATATCAGGAAGAACACCGGAGGCGAAAGCGAGTACCTGGCCAAAGATTGACGCTGATGAGCGAAAGCGTAGGGAGCGAACAGG	Spirochaeta 2 (ASV2)
ASV2	G50_T35_0_d	0.0174999	G50_T35_0_d	T35_0_d	0_d	35	0	d	No Treatment	No Treatment	34	30	33.4	True sample	88390	78234	FALSE	Bacteria	Spirochaetota	Spirochaetia	Spirochaetales	Spirochaetaceae	Spirochaeta 2	Spirochaeta 2 Genus	ASV2	CACGTAAGGTGCGAGCGTTGTTCGGAATTATTGGGCGTAAAGGGCTCGTAGGCGGTCTGCCAAGTCTTTCGTGAAAGACCGGGGCTCAACCCTGGGGATGCGAGGGAAACTGGCAAGCTGGAATCCTGGATGGGGTACTGGAATTCCTGGTGTAGGGGTGAAATCTGTTGATATCAGGAAGAACACCGGAGGCGAAAGCGAGTACCTGGCCAAAGATTGACGCTGATGAGCGAAAGCGTAGGGAGCGAACAGG	Spirochaeta 2 (ASV2)
ASV6	G50_T0_1_a	0.0172532	G50_T0_1_a	T0_1_a	1_a	0	1	a	Antibiotics	No Treatment	0	0	26.6	True sample	78520	73094	FALSE	Bacteria	Proteobacteria	Gammaproteobacteria	Enterobacterales	Colwelliaceae	Thalassotalea	Thalassotalea Genus	ASV6	TACGGAGGGTGCGAGCGTTAATCGGAATTACTGGGCGTAAAGCGTGCGTAGGCGGATAGTTAAGCGAGATGTGAAATCCCGGGGCTCAACCTCGGAACTGCATTTCGAACTGGCTGTCTAGAGTCTTGTAGAGGGTGGTGGAATTTCCAGTGTAGCGGTGAAATGCGTAGAGATTGGAAGGAACATCAGTGGCGAAGGCGGCCACCTGGACAAAGACTGACGCTGAGGCACGAAAGCGTGGGGAGCGAACAGG	Thalassotalea (ASV6)
ASV2	G50_T0_0_c	0.0172342	G50_T0_0_c	T0_0_c	0_c	0	0	c	No Treatment	No Treatment	0	0	31.4	True sample	92643	86606	FALSE	Bacteria	Spirochaetota	Spirochaetia	Spirochaetales	Spirochaetaceae	Spirochaeta 2	Spirochaeta 2 Genus	ASV2	CACGTAAGGTGCGAGCGTTGTTCGGAATTATTGGGCGTAAAGGGCTCGTAGGCGGTCTGCCAAGTCTTTCGTGAAAGACCGGGGCTCAACCCTGGGGATGCGAGGGAAACTGGCAAGCTGGAATCCTGGATGGGGTACTGGAATTCCTGGTGTAGGGGTGAAATCTGTTGATATCAGGAAGAACACCGGAGGCGAAAGCGAGTACCTGGCCAAAGATTGACGCTGATGAGCGAAAGCGTAGGGAGCGAACAGG	Spirochaeta 2 (ASV2)
ASV2	G50_T0_0_d	0.0170064	G50_T0_0_d	T0_0_d	0_d	0	0	d	No Treatment	No Treatment	0	0	32	True sample	83306	76012	FALSE	Bacteria	Spirochaetota	Spirochaetia	Spirochaetales	Spirochaetaceae	Spirochaeta 2	Spirochaeta 2 Genus	ASV2	CACGTAAGGTGCGAGCGTTGTTCGGAATTATTGGGCGTAAAGGGCTCGTAGGCGGTCTGCCAAGTCTTTCGTGAAAGACCGGGGCTCAACCCTGGGGATGCGAGGGAAACTGGCAAGCTGGAATCCTGGATGGGGTACTGGAATTCCTGGTGTAGGGGTGAAATCTGTTGATATCAGGAAGAACACCGGAGGCGAAAGCGAGTACCTGGCCAAAGATTGACGCTGATGAGCGAAAGCGTAGGGAGCGAACAGG	Spirochaeta 2 (ASV2)
ASV5	G50_T15_2_c	0.0169685	G50_T15_2_c	T15_2_c	2_c	15	2	c	Temperature	Temperature	14	10	27.2	True sample	101404	92343	FALSE	Bacteria	Desulfobacterota	Desulfobacteria	Desulfobacterales	Desulfobacteraceae	Desulfobacter	Desulfobacter Genus	ASV5	CACGGGGGGCGCAAGCGTTATTCGGAATTATTGGGCGTAAAGGGCGCGCAGGCGGTCTTGTCGGTCAGGTGTGAAAGCCCGGGGCTCAACCCTGGAAGTGCATTTGAAACAGCAAGACTTGAATACTGGAGAGGAAAGCGGAATTCCTGGTGTAGAGGTGAAATTCGTAGATATCAGGAGGAACACCGATGGCGAAGGCAGCTTTCTGGACAGATATTGACGCTGAGGCGCGAAGGCGTGGGTAGCGAACGGG	Desulfobacter (ASV5)
ASV2	G50_T2_0_b	0.0168925	G50_T2_0_b	T2_0_b	0_b	2	0	b	No Treatment	No Treatment	2	0	41.4	True sample	70254	63061	FALSE	Bacteria	Spirochaetota	Spirochaetia	Spirochaetales	Spirochaetaceae	Spirochaeta 2	Spirochaeta 2 Genus	ASV2	CACGTAAGGTGCGAGCGTTGTTCGGAATTATTGGGCGTAAAGGGCTCGTAGGCGGTCTGCCAAGTCTTTCGTGAAAGACCGGGGCTCAACCCTGGGGATGCGAGGGAAACTGGCAAGCTGGAATCCTGGATGGGGTACTGGAATTCCTGGTGTAGGGGTGAAATCTGTTGATATCAGGAAGAACACCGGAGGCGAAAGCGAGTACCTGGCCAAAGATTGACGCTGATGAGCGAAAGCGTAGGGAGCGAACAGG	Spirochaeta 2 (ASV2)
ASV2	G50_T25_2_b	0.0168736	G50_T25_2_b	T25_2_b	2_b	25	2	b	Temperature	Temperature	24	20	38.2	True sample	84541	77386	FALSE	Bacteria	Spirochaetota	Spirochaetia	Spirochaetales	Spirochaetaceae	Spirochaeta 2	Spirochaeta 2 Genus	ASV2	CACGTAAGGTGCGAGCGTTGTTCGGAATTATTGGGCGTAAAGGGCTCGTAGGCGGTCTGCCAAGTCTTTCGTGAAAGACCGGGGCTCAACCCTGGGGATGCGAGGGAAACTGGCAAGCTGGAATCCTGGATGGGGTACTGGAATTCCTGGTGTAGGGGTGAAATCTGTTGATATCAGGAAGAACACCGGAGGCGAAAGCGAGTACCTGGCCAAAGATTGACGCTGATGAGCGAAAGCGTAGGGAGCGAACAGG	Spirochaeta 2 (ASV2)
ASV8	G50_T10_0_b	0.0167407	G50_T10_0_b	T10_0_b	0_b	10	0	b	No Treatment	No Treatment	9	5	34.2	True sample	76849	71826	FALSE	Bacteria	Campylobacterota	Campylobacteria	Campylobacterales	Helicobacteraceae	Helicobacteraceae Family	Helicobacteraceae Family	ASV8	TACGGAGGGTGCAAGCGTTACTCGGAATTACTGGGCGTAAAGAGTGCGTAGGCGTCTTATTAAGTCAGATGTGAAATCTTGTGGCTCAACCATATAAATTGCATTTGAAACTGATAAGATAGAGTTCAGAAGAGGCAAGTGGAATTAGTAGTGTAGGGGTAAAATCCGTAGATATTACTAGGAATACCGAAAGCGAAGGCGACTTGCTAGGATGATACTGACGCTGAGGCACGAAAGCGTGGGGAGCAAACAGG	Helicobacteraceae Family (ASV8)
ASV2	G50_T25_2_c	0.0165888	G50_T25_2_c	T25_2_c	2_c	25	2	c	Temperature	Temperature	24	20	40.8	True sample	93223	83107	FALSE	Bacteria	Spirochaetota	Spirochaetia	Spirochaetales	Spirochaetaceae	Spirochaeta 2	Spirochaeta 2 Genus	ASV2	CACGTAAGGTGCGAGCGTTGTTCGGAATTATTGGGCGTAAAGGGCTCGTAGGCGGTCTGCCAAGTCTTTCGTGAAAGACCGGGGCTCAACCCTGGGGATGCGAGGGAAACTGGCAAGCTGGAATCCTGGATGGGGTACTGGAATTCCTGGTGTAGGGGTGAAATCTGTTGATATCAGGAAGAACACCGGAGGCGAAAGCGAGTACCTGGCCAAAGATTGACGCTGATGAGCGAAAGCGTAGGGAGCGAACAGG	Spirochaeta 2 (ASV2)
ASV4	G50_T0_3_d	0.0165888	G50_T0_3_d	T0_3_d	3_d	0	3	d	Antibiotics + Temperature	No Treatment	0	0	29	True sample	83249	78061	FALSE	Bacteria	Proteobacteria	Gammaproteobacteria	Pseudomonadales	Nitrincolaceae	Neptuniibacter	Neptuniibacter Genus	ASV4	TACGGAGGGTGCGAGCGTTAATCGGAATTACTGGGCGTAAAGCGCGCGTAGGTGGATTGGTCAGTCAGATGTGAAAGCCCAGGGCTCAACCTTGGAACTGCATCTGATACTGCTAATCTAGAATACGGTAGAGGGTAGTGGAATTTCCTGTGTAGCGGTGAAATGCGTAGATATAGGAAGGAACACCAGTGGCGAAGGCGACTACCTGGACCGATATTGACACTGAGGTGCGAAAGCGTGGGGAGCAAACAGG	Neptuniibacter (ASV4)
ASV2	G50_T2_1_d	0.0165509	G50_T2_1_d	T2_1_d	1_d	2	1	d	Antibiotics	Antibiotics	2	0	16.6	True sample	69614	60268	FALSE	Bacteria	Spirochaetota	Spirochaetia	Spirochaetales	Spirochaetaceae	Spirochaeta 2	Spirochaeta 2 Genus	ASV2	CACGTAAGGTGCGAGCGTTGTTCGGAATTATTGGGCGTAAAGGGCTCGTAGGCGGTCTGCCAAGTCTTTCGTGAAAGACCGGGGCTCAACCCTGGGGATGCGAGGGAAACTGGCAAGCTGGAATCCTGGATGGGGTACTGGAATTCCTGGTGTAGGGGTGAAATCTGTTGATATCAGGAAGAACACCGGAGGCGAAAGCGAGTACCTGGCCAAAGATTGACGCTGATGAGCGAAAGCGTAGGGAGCGAACAGG	Spirochaeta 2 (ASV2)
ASV2	G50_T5_1_d	0.0165129	G50_T5_1_d	T5_1_d	1_d	5	1	d	Antibiotics	Antibiotics	4	0	34.4	True sample	75998	71523	FALSE	Bacteria	Spirochaetota	Spirochaetia	Spirochaetales	Spirochaetaceae	Spirochaeta 2	Spirochaeta 2 Genus	ASV2	CACGTAAGGTGCGAGCGTTGTTCGGAATTATTGGGCGTAAAGGGCTCGTAGGCGGTCTGCCAAGTCTTTCGTGAAAGACCGGGGCTCAACCCTGGGGATGCGAGGGAAACTGGCAAGCTGGAATCCTGGATGGGGTACTGGAATTCCTGGTGTAGGGGTGAAATCTGTTGATATCAGGAAGAACACCGGAGGCGAAAGCGAGTACCTGGCCAAAGATTGACGCTGATGAGCGAAAGCGTAGGGAGCGAACAGG	Spirochaeta 2 (ASV2)
ASV2	G50_T2_3_a	0.016399	G50_T2_3_a	T2_3_a	3_a	2	3	a	Antibiotics + Temperature	Antibiotics	2	0	29.4	True sample	95500	90338	FALSE	Bacteria	Spirochaetota	Spirochaetia	Spirochaetales	Spirochaetaceae	Spirochaeta 2	Spirochaeta 2 Genus	ASV2	CACGTAAGGTGCGAGCGTTGTTCGGAATTATTGGGCGTAAAGGGCTCGTAGGCGGTCTGCCAAGTCTTTCGTGAAAGACCGGGGCTCAACCCTGGGGATGCGAGGGAAACTGGCAAGCTGGAATCCTGGATGGGGTACTGGAATTCCTGGTGTAGGGGTGAAATCTGTTGATATCAGGAAGAACACCGGAGGCGAAAGCGAGTACCTGGCCAAAGATTGACGCTGATGAGCGAAAGCGTAGGGAGCGAACAGG	Spirochaeta 2 (ASV2)
ASV2	G50_T2_3_b	0.0162662	G50_T2_3_b	T2_3_b	3_b	2	3	b	Antibiotics + Temperature	Antibiotics	2	0	26.6	True sample	99289	93892	FALSE	Bacteria	Spirochaetota	Spirochaetia	Spirochaetales	Spirochaetaceae	Spirochaeta 2	Spirochaeta 2 Genus	ASV2	CACGTAAGGTGCGAGCGTTGTTCGGAATTATTGGGCGTAAAGGGCTCGTAGGCGGTCTGCCAAGTCTTTCGTGAAAGACCGGGGCTCAACCCTGGGGATGCGAGGGAAACTGGCAAGCTGGAATCCTGGATGGGGTACTGGAATTCCTGGTGTAGGGGTGAAATCTGTTGATATCAGGAAGAACACCGGAGGCGAAAGCGAGTACCTGGCCAAAGATTGACGCTGATGAGCGAAAGCGTAGGGAGCGAACAGG	Spirochaeta 2 (ASV2)
ASV4	G50_T0_2_a	0.0160764	G50_T0_2_a	T0_2_a	2_a	0	2	a	Temperature	No Treatment	0	0	31	True sample	91689	84880	FALSE	Bacteria	Proteobacteria	Gammaproteobacteria	Pseudomonadales	Nitrincolaceae	Neptuniibacter	Neptuniibacter Genus	ASV4	TACGGAGGGTGCGAGCGTTAATCGGAATTACTGGGCGTAAAGCGCGCGTAGGTGGATTGGTCAGTCAGATGTGAAAGCCCAGGGCTCAACCTTGGAACTGCATCTGATACTGCTAATCTAGAATACGGTAGAGGGTAGTGGAATTTCCTGTGTAGCGGTGAAATGCGTAGATATAGGAAGGAACACCAGTGGCGAAGGCGACTACCTGGACCGATATTGACACTGAGGTGCGAAAGCGTGGGGAGCAAACAGG	Neptuniibacter (ASV4)
ASV2	G50_T5_3_b	0.0160574	G50_T5_3_b	T5_3_b	3_b	5	3	b	Antibiotics + Temperature	Antibiotics	4	0	25.4	True sample	87205	82088	FALSE	Bacteria	Spirochaetota	Spirochaetia	Spirochaetales	Spirochaetaceae	Spirochaeta 2	Spirochaeta 2 Genus	ASV2	CACGTAAGGTGCGAGCGTTGTTCGGAATTATTGGGCGTAAAGGGCTCGTAGGCGGTCTGCCAAGTCTTTCGTGAAAGACCGGGGCTCAACCCTGGGGATGCGAGGGAAACTGGCAAGCTGGAATCCTGGATGGGGTACTGGAATTCCTGGTGTAGGGGTGAAATCTGTTGATATCAGGAAGAACACCGGAGGCGAAAGCGAGTACCTGGCCAAAGATTGACGCTGATGAGCGAAAGCGTAGGGAGCGAACAGG	Spirochaeta 2 (ASV2)
ASV2	G50_T25_2_d	0.0159435	G50_T25_2_d	T25_2_d	2_d	25	2	d	Temperature	Temperature	24	20	35	True sample	95458	86284	FALSE	Bacteria	Spirochaetota	Spirochaetia	Spirochaetales	Spirochaetaceae	Spirochaeta 2	Spirochaeta 2 Genus	ASV2	CACGTAAGGTGCGAGCGTTGTTCGGAATTATTGGGCGTAAAGGGCTCGTAGGCGGTCTGCCAAGTCTTTCGTGAAAGACCGGGGCTCAACCCTGGGGATGCGAGGGAAACTGGCAAGCTGGAATCCTGGATGGGGTACTGGAATTCCTGGTGTAGGGGTGAAATCTGTTGATATCAGGAAGAACACCGGAGGCGAAAGCGAGTACCTGGCCAAAGATTGACGCTGATGAGCGAAAGCGTAGGGAGCGAACAGG	Spirochaeta 2 (ASV2)
ASV3	G50_T20_3_a	0.0158296	G50_T20_3_a	T20_3_a	3_a	20	3	a	Antibiotics + Temperature	Antibiotics + Temperature	19	15	30.6	True sample	97355	88048	FALSE	Bacteria	Campylobacterota	Campylobacteria	Campylobacterales	Campylobacterales Order	Campylobacterales Order	Campylobacterales Order	ASV3	TACGGGGGGTGCAAGCGTTATTCGGAATCACTGGGCGTAAAGCGTGCGTAGGCGTTTTAGTAAGTCTTTTGTGAAATCCTATGGCTTAACCATAGCACTGCAAGGGAAACTACTAAAATAGAGTACAGAAGAGGTAGCTGGAATTTCTAGTGTAGGGGTAAAATCCGTTAATATTAGAAGGAATACCAATGGCGAAGGCAAGCTACTGGGATGTTACTGACGCTGAGGTGCGAAAGCGTGGGGAGCAAACAGG	Campylobacterales Order (ASV3)
ASV11	G50_T2_0_d	0.015469	G50_T2_0_d	T2_0_d	0_d	2	0	d	No Treatment	No Treatment	2	0	29.6	True sample	97762	88014	FALSE	Bacteria	Proteobacteria	Alphaproteobacteria	Rhodobacterales	Rhodobacteraceae	Ruegeria	Ruegeria Genus	ASV11	TACGGAGGGGGTTAGCGTTGTTCGGAATTACTGGGCGTAAAGCGCACGTAGGCGGATCGGAAAGTTGGGGGTGAAATCCCGGGGCTCAACCCCGGAACTGCCTCCAAAACTATCGGTCTAGAGTTCGAGAGAGGTGAGTGGAATTCCGAGTGTAGAGGTGAAATTCGTAGATATTCGGAGGAACACCAGTGGCGAAGGCGGCTCACTGGCTCGATACTGACGCTGAGGTGCGAAAGTGTGGGGAGCAAACAGG	Ruegeria (ASV11)
ASV2	G50_T25_0_b	0.0153931	G50_T25_0_b	T25_0_b	0_b	25	0	b	No Treatment	No Treatment	24	20	40	True sample	83440	73827	FALSE	Bacteria	Spirochaetota	Spirochaetia	Spirochaetales	Spirochaetaceae	Spirochaeta 2	Spirochaeta 2 Genus	ASV2	CACGTAAGGTGCGAGCGTTGTTCGGAATTATTGGGCGTAAAGGGCTCGTAGGCGGTCTGCCAAGTCTTTCGTGAAAGACCGGGGCTCAACCCTGGGGATGCGAGGGAAACTGGCAAGCTGGAATCCTGGATGGGGTACTGGAATTCCTGGTGTAGGGGTGAAATCTGTTGATATCAGGAAGAACACCGGAGGCGAAAGCGAGTACCTGGCCAAAGATTGACGCTGATGAGCGAAAGCGTAGGGAGCGAACAGG	Spirochaeta 2 (ASV2)
ASV6	G50_T2_0_d	0.0152223	G50_T2_0_d	T2_0_d	0_d	2	0	d	No Treatment	No Treatment	2	0	29.6	True sample	97762	88014	FALSE	Bacteria	Proteobacteria	Gammaproteobacteria	Enterobacterales	Colwelliaceae	Thalassotalea	Thalassotalea Genus	ASV6	TACGGAGGGTGCGAGCGTTAATCGGAATTACTGGGCGTAAAGCGTGCGTAGGCGGATAGTTAAGCGAGATGTGAAATCCCGGGGCTCAACCTCGGAACTGCATTTCGAACTGGCTGTCTAGAGTCTTGTAGAGGGTGGTGGAATTTCCAGTGTAGCGGTGAAATGCGTAGAGATTGGAAGGAACATCAGTGGCGAAGGCGGCCACCTGGACAAAGACTGACGCTGAGGCACGAAAGCGTGGGGAGCGAACAGG	Thalassotalea (ASV6)
ASV2	G50_T2_2_b	0.0151084	G50_T2_2_b	T2_2_b	2_b	2	2	b	Temperature	No Treatment	2	0	28.4	True sample	90222	83687	FALSE	Bacteria	Spirochaetota	Spirochaetia	Spirochaetales	Spirochaetaceae	Spirochaeta 2	Spirochaeta 2 Genus	ASV2	CACGTAAGGTGCGAGCGTTGTTCGGAATTATTGGGCGTAAAGGGCTCGTAGGCGGTCTGCCAAGTCTTTCGTGAAAGACCGGGGCTCAACCCTGGGGATGCGAGGGAAACTGGCAAGCTGGAATCCTGGATGGGGTACTGGAATTCCTGGTGTAGGGGTGAAATCTGTTGATATCAGGAAGAACACCGGAGGCGAAAGCGAGTACCTGGCCAAAGATTGACGCTGATGAGCGAAAGCGTAGGGAGCGAACAGG	Spirochaeta 2 (ASV2)
ASV3	G50_T35_1_b	0.0150514	G50_T35_1_b	T35_1_b	1_b	35	1	b	Antibiotics	Antibiotics	34	30	38.8	True sample	84232	77010	FALSE	Bacteria	Campylobacterota	Campylobacteria	Campylobacterales	Campylobacterales Order	Campylobacterales Order	Campylobacterales Order	ASV3	TACGGGGGGTGCAAGCGTTATTCGGAATCACTGGGCGTAAAGCGTGCGTAGGCGTTTTAGTAAGTCTTTTGTGAAATCCTATGGCTTAACCATAGCACTGCAAGGGAAACTACTAAAATAGAGTACAGAAGAGGTAGCTGGAATTTCTAGTGTAGGGGTAAAATCCGTTAATATTAGAAGGAATACCAATGGCGAAGGCAAGCTACTGGGATGTTACTGACGCTGAGGTGCGAAAGCGTGGGGAGCAAACAGG	Campylobacterales Order (ASV3)
ASV2	G50_T5_1_a	0.0148616	G50_T5_1_a	T5_1_a	1_a	5	1	a	Antibiotics	Antibiotics	4	0	37.6	True sample	83952	79036	FALSE	Bacteria	Spirochaetota	Spirochaetia	Spirochaetales	Spirochaetaceae	Spirochaeta 2	Spirochaeta 2 Genus	ASV2	CACGTAAGGTGCGAGCGTTGTTCGGAATTATTGGGCGTAAAGGGCTCGTAGGCGGTCTGCCAAGTCTTTCGTGAAAGACCGGGGCTCAACCCTGGGGATGCGAGGGAAACTGGCAAGCTGGAATCCTGGATGGGGTACTGGAATTCCTGGTGTAGGGGTGAAATCTGTTGATATCAGGAAGAACACCGGAGGCGAAAGCGAGTACCTGGCCAAAGATTGACGCTGATGAGCGAAAGCGTAGGGAGCGAACAGG	Spirochaeta 2 (ASV2)
ASV2	G50_T30_2_a	0.0148616	G50_T30_2_a	T30_2_a	2_a	30	2	a	Temperature	Temperature	29	25	41.8	True sample	83521	73196	FALSE	Bacteria	Spirochaetota	Spirochaetia	Spirochaetales	Spirochaetaceae	Spirochaeta 2	Spirochaeta 2 Genus	ASV2	CACGTAAGGTGCGAGCGTTGTTCGGAATTATTGGGCGTAAAGGGCTCGTAGGCGGTCTGCCAAGTCTTTCGTGAAAGACCGGGGCTCAACCCTGGGGATGCGAGGGAAACTGGCAAGCTGGAATCCTGGATGGGGTACTGGAATTCCTGGTGTAGGGGTGAAATCTGTTGATATCAGGAAGAACACCGGAGGCGAAAGCGAGTACCTGGCCAAAGATTGACGCTGATGAGCGAAAGCGTAGGGAGCGAACAGG	Spirochaeta 2 (ASV2)
ASV14	G50_T30_1_a	0.0148237	G50_T30_1_a	T30_1_a	1_a	30	1	a	Antibiotics	Antibiotics	29	25	42.8	True sample	94043	63859	FALSE	Bacteria	Bacteroidota	Bacteroidia	Flavobacteriales	Flavobacteriaceae	Flavobacteriaceae Family	Flavobacteriaceae Family	ASV14	TACGGAGGATCCAAGCGTTATCCGGAATCATTGGGTTTAAAGGGTCCGTAGGTGGATTAATAAGTCAGAGGTGAAAGCCTGCAGCTCAACTGTAGAACTGCCTTTGATACTGTTAGTCTTGAATTATTGTGAAGTAGTTAGAATATGTAGTGTAGCGGTGAAATGCATAGATATTACATAGAATACCAATTGCGAAGGCAGATTACTAACAATACATTGACACTGATGGACGAAAGCGTGGGTAGCGAACGGG	Flavobacteriaceae Family (ASV14)
ASV4	G50_T0_0_d	0.0147857	G50_T0_0_d	T0_0_d	0_d	0	0	d	No Treatment	No Treatment	0	0	32	True sample	83306	76012	FALSE	Bacteria	Proteobacteria	Gammaproteobacteria	Pseudomonadales	Nitrincolaceae	Neptuniibacter	Neptuniibacter Genus	ASV4	TACGGAGGGTGCGAGCGTTAATCGGAATTACTGGGCGTAAAGCGCGCGTAGGTGGATTGGTCAGTCAGATGTGAAAGCCCAGGGCTCAACCTTGGAACTGCATCTGATACTGCTAATCTAGAATACGGTAGAGGGTAGTGGAATTTCCTGTGTAGCGGTGAAATGCGTAGATATAGGAAGGAACACCAGTGGCGAAGGCGACTACCTGGACCGATATTGACACTGAGGTGCGAAAGCGTGGGGAGCAAACAGG	Neptuniibacter (ASV4)
ASV6	G50_T2_0_a	0.0147667	G50_T2_0_a	T2_0_a	0_a	2	0	a	No Treatment	No Treatment	2	0	22	True sample	127027	114401	FALSE	Bacteria	Proteobacteria	Gammaproteobacteria	Enterobacterales	Colwelliaceae	Thalassotalea	Thalassotalea Genus	ASV6	TACGGAGGGTGCGAGCGTTAATCGGAATTACTGGGCGTAAAGCGTGCGTAGGCGGATAGTTAAGCGAGATGTGAAATCCCGGGGCTCAACCTCGGAACTGCATTTCGAACTGGCTGTCTAGAGTCTTGTAGAGGGTGGTGGAATTTCCAGTGTAGCGGTGAAATGCGTAGAGATTGGAAGGAACATCAGTGGCGAAGGCGGCCACCTGGACAAAGACTGACGCTGAGGCACGAAAGCGTGGGGAGCGAACAGG	Thalassotalea (ASV6)
ASV3	G50_T10_2_c	0.0147478	G50_T10_2_c	T10_2_c	2_c	10	2	c	Temperature	Temperature	9	5	41	True sample	85654	80116	FALSE	Bacteria	Campylobacterota	Campylobacteria	Campylobacterales	Campylobacterales Order	Campylobacterales Order	Campylobacterales Order	ASV3	TACGGGGGGTGCAAGCGTTATTCGGAATCACTGGGCGTAAAGCGTGCGTAGGCGTTTTAGTAAGTCTTTTGTGAAATCCTATGGCTTAACCATAGCACTGCAAGGGAAACTACTAAAATAGAGTACAGAAGAGGTAGCTGGAATTTCTAGTGTAGGGGTAAAATCCGTTAATATTAGAAGGAATACCAATGGCGAAGGCAAGCTACTGGGATGTTACTGACGCTGAGGTGCGAAAGCGTGGGGAGCAAACAGG	Campylobacterales Order (ASV3)
ASV2	G50_T20_0_b	0.0146718	G50_T20_0_b	T20_0_b	0_b	20	0	b	No Treatment	No Treatment	19	15	30.8	True sample	88497	79634	FALSE	Bacteria	Spirochaetota	Spirochaetia	Spirochaetales	Spirochaetaceae	Spirochaeta 2	Spirochaeta 2 Genus	ASV2	CACGTAAGGTGCGAGCGTTGTTCGGAATTATTGGGCGTAAAGGGCTCGTAGGCGGTCTGCCAAGTCTTTCGTGAAAGACCGGGGCTCAACCCTGGGGATGCGAGGGAAACTGGCAAGCTGGAATCCTGGATGGGGTACTGGAATTCCTGGTGTAGGGGTGAAATCTGTTGATATCAGGAAGAACACCGGAGGCGAAAGCGAGTACCTGGCCAAAGATTGACGCTGATGAGCGAAAGCGTAGGGAGCGAACAGG	Spirochaeta 2 (ASV2)
ASV4	G50_T0_2_c	0.01452	G50_T0_2_c	T0_2_c	2_c	0	2	c	Temperature	No Treatment	0	0	27.2	True sample	98698	92313	FALSE	Bacteria	Proteobacteria	Gammaproteobacteria	Pseudomonadales	Nitrincolaceae	Neptuniibacter	Neptuniibacter Genus	ASV4	TACGGAGGGTGCGAGCGTTAATCGGAATTACTGGGCGTAAAGCGCGCGTAGGTGGATTGGTCAGTCAGATGTGAAAGCCCAGGGCTCAACCTTGGAACTGCATCTGATACTGCTAATCTAGAATACGGTAGAGGGTAGTGGAATTTCCTGTGTAGCGGTGAAATGCGTAGATATAGGAAGGAACACCAGTGGCGAAGGCGACTACCTGGACCGATATTGACACTGAGGTGCGAAAGCGTGGGGAGCAAACAGG	Neptuniibacter (ASV4)
ASV5	G50_T5_1_b	0.014482	G50_T5_1_b	T5_1_b	1_b	5	1	b	Antibiotics	Antibiotics	4	0	32.2	True sample	81227	76013	FALSE	Bacteria	Desulfobacterota	Desulfobacteria	Desulfobacterales	Desulfobacteraceae	Desulfobacter	Desulfobacter Genus	ASV5	CACGGGGGGCGCAAGCGTTATTCGGAATTATTGGGCGTAAAGGGCGCGCAGGCGGTCTTGTCGGTCAGGTGTGAAAGCCCGGGGCTCAACCCTGGAAGTGCATTTGAAACAGCAAGACTTGAATACTGGAGAGGAAAGCGGAATTCCTGGTGTAGAGGTGAAATTCGTAGATATCAGGAGGAACACCGATGGCGAAGGCAGCTTTCTGGACAGATATTGACGCTGAGGCGCGAAGGCGTGGGTAGCGAACGGG	Desulfobacter (ASV5)
ASV2	G50_T25_0_c	0.0143302	G50_T25_0_c	T25_0_c	0_c	25	0	c	No Treatment	No Treatment	24	20	41.4	True sample	100319	57981	FALSE	Bacteria	Spirochaetota	Spirochaetia	Spirochaetales	Spirochaetaceae	Spirochaeta 2	Spirochaeta 2 Genus	ASV2	CACGTAAGGTGCGAGCGTTGTTCGGAATTATTGGGCGTAAAGGGCTCGTAGGCGGTCTGCCAAGTCTTTCGTGAAAGACCGGGGCTCAACCCTGGGGATGCGAGGGAAACTGGCAAGCTGGAATCCTGGATGGGGTACTGGAATTCCTGGTGTAGGGGTGAAATCTGTTGATATCAGGAAGAACACCGGAGGCGAAAGCGAGTACCTGGCCAAAGATTGACGCTGATGAGCGAAAGCGTAGGGAGCGAACAGG	Spirochaeta 2 (ASV2)
ASV2	G50_T35_2_b	0.0142732	G50_T35_2_b	T35_2_b	2_b	35	2	b	Temperature	Temperature	34	30	38	True sample	89281	77295	FALSE	Bacteria	Spirochaetota	Spirochaetia	Spirochaetales	Spirochaetaceae	Spirochaeta 2	Spirochaeta 2 Genus	ASV2	CACGTAAGGTGCGAGCGTTGTTCGGAATTATTGGGCGTAAAGGGCTCGTAGGCGGTCTGCCAAGTCTTTCGTGAAAGACCGGGGCTCAACCCTGGGGATGCGAGGGAAACTGGCAAGCTGGAATCCTGGATGGGGTACTGGAATTCCTGGTGTAGGGGTGAAATCTGTTGATATCAGGAAGAACACCGGAGGCGAAAGCGAGTACCTGGCCAAAGATTGACGCTGATGAGCGAAAGCGTAGGGAGCGAACAGG	Spirochaeta 2 (ASV2)
ASV14	G50_T30_0_d	0.0138367	G50_T30_0_d	T30_0_d	0_d	30	0	d	No Treatment	No Treatment	29	25	40.6	True sample	91525	52832	FALSE	Bacteria	Bacteroidota	Bacteroidia	Flavobacteriales	Flavobacteriaceae	Flavobacteriaceae Family	Flavobacteriaceae Family	ASV14	TACGGAGGATCCAAGCGTTATCCGGAATCATTGGGTTTAAAGGGTCCGTAGGTGGATTAATAAGTCAGAGGTGAAAGCCTGCAGCTCAACTGTAGAACTGCCTTTGATACTGTTAGTCTTGAATTATTGTGAAGTAGTTAGAATATGTAGTGTAGCGGTGAAATGCATAGATATTACATAGAATACCAATTGCGAAGGCAGATTACTAACAATACATTGACACTGATGGACGAAAGCGTGGGTAGCGAACGGG	Flavobacteriaceae Family (ASV14)
ASV2	G50_T2_0_a	0.0137798	G50_T2_0_a	T2_0_a	0_a	2	0	a	No Treatment	No Treatment	2	0	22	True sample	127027	114401	FALSE	Bacteria	Spirochaetota	Spirochaetia	Spirochaetales	Spirochaetaceae	Spirochaeta 2	Spirochaeta 2 Genus	ASV2	CACGTAAGGTGCGAGCGTTGTTCGGAATTATTGGGCGTAAAGGGCTCGTAGGCGGTCTGCCAAGTCTTTCGTGAAAGACCGGGGCTCAACCCTGGGGATGCGAGGGAAACTGGCAAGCTGGAATCCTGGATGGGGTACTGGAATTCCTGGTGTAGGGGTGAAATCTGTTGATATCAGGAAGAACACCGGAGGCGAAAGCGAGTACCTGGCCAAAGATTGACGCTGATGAGCGAAAGCGTAGGGAGCGAACAGG	Spirochaeta 2 (ASV2)
ASV14	G50_T30_0_c	0.0137608	G50_T30_0_c	T30_0_c	0_c	30	0	c	No Treatment	No Treatment	29	25	38.2	True sample	96394	77368	FALSE	Bacteria	Bacteroidota	Bacteroidia	Flavobacteriales	Flavobacteriaceae	Flavobacteriaceae Family	Flavobacteriaceae Family	ASV14	TACGGAGGATCCAAGCGTTATCCGGAATCATTGGGTTTAAAGGGTCCGTAGGTGGATTAATAAGTCAGAGGTGAAAGCCTGCAGCTCAACTGTAGAACTGCCTTTGATACTGTTAGTCTTGAATTATTGTGAAGTAGTTAGAATATGTAGTGTAGCGGTGAAATGCATAGATATTACATAGAATACCAATTGCGAAGGCAGATTACTAACAATACATTGACACTGATGGACGAAAGCGTGGGTAGCGAACGGG	Flavobacteriaceae Family (ASV14)
ASV4	G50_T0_1_d	0.0136089	G50_T0_1_d	T0_1_d	1_d	0	1	d	Antibiotics	No Treatment	0	0	25.8	True sample	86385	81181	FALSE	Bacteria	Proteobacteria	Gammaproteobacteria	Pseudomonadales	Nitrincolaceae	Neptuniibacter	Neptuniibacter Genus	ASV4	TACGGAGGGTGCGAGCGTTAATCGGAATTACTGGGCGTAAAGCGCGCGTAGGTGGATTGGTCAGTCAGATGTGAAAGCCCAGGGCTCAACCTTGGAACTGCATCTGATACTGCTAATCTAGAATACGGTAGAGGGTAGTGGAATTTCCTGTGTAGCGGTGAAATGCGTAGATATAGGAAGGAACACCAGTGGCGAAGGCGACTACCTGGACCGATATTGACACTGAGGTGCGAAAGCGTGGGGAGCAAACAGG	Neptuniibacter (ASV4)
ASV3	G50_T35_3_b	0.013571	G50_T35_3_b	T35_3_b	3_b	35	3	b	Antibiotics + Temperature	Antibiotics + Temperature	34	30	25.4	True sample	85833	79312	FALSE	Bacteria	Campylobacterota	Campylobacteria	Campylobacterales	Campylobacterales Order	Campylobacterales Order	Campylobacterales Order	ASV3	TACGGGGGGTGCAAGCGTTATTCGGAATCACTGGGCGTAAAGCGTGCGTAGGCGTTTTAGTAAGTCTTTTGTGAAATCCTATGGCTTAACCATAGCACTGCAAGGGAAACTACTAAAATAGAGTACAGAAGAGGTAGCTGGAATTTCTAGTGTAGGGGTAAAATCCGTTAATATTAGAAGGAATACCAATGGCGAAGGCAAGCTACTGGGATGTTACTGACGCTGAGGTGCGAAAGCGTGGGGAGCAAACAGG	Campylobacterales Order (ASV3)
ASV4	G50_T0_3_c	0.0134191	G50_T0_3_c	T0_3_c	3_c	0	3	c	Antibiotics + Temperature	No Treatment	0	0	32	True sample	101110	94068	FALSE	Bacteria	Proteobacteria	Gammaproteobacteria	Pseudomonadales	Nitrincolaceae	Neptuniibacter	Neptuniibacter Genus	ASV4	TACGGAGGGTGCGAGCGTTAATCGGAATTACTGGGCGTAAAGCGCGCGTAGGTGGATTGGTCAGTCAGATGTGAAAGCCCAGGGCTCAACCTTGGAACTGCATCTGATACTGCTAATCTAGAATACGGTAGAGGGTAGTGGAATTTCCTGTGTAGCGGTGAAATGCGTAGATATAGGAAGGAACACCAGTGGCGAAGGCGACTACCTGGACCGATATTGACACTGAGGTGCGAAAGCGTGGGGAGCAAACAGG	Neptuniibacter (ASV4)
ASV4	G50_T2_0_c	0.0134001	G50_T2_0_c	T2_0_c	0_c	2	0	c	No Treatment	No Treatment	2	0	15.2	True sample	210342	191450	FALSE	Bacteria	Proteobacteria	Gammaproteobacteria	Pseudomonadales	Nitrincolaceae	Neptuniibacter	Neptuniibacter Genus	ASV4	TACGGAGGGTGCGAGCGTTAATCGGAATTACTGGGCGTAAAGCGCGCGTAGGTGGATTGGTCAGTCAGATGTGAAAGCCCAGGGCTCAACCTTGGAACTGCATCTGATACTGCTAATCTAGAATACGGTAGAGGGTAGTGGAATTTCCTGTGTAGCGGTGAAATGCGTAGATATAGGAAGGAACACCAGTGGCGAAGGCGACTACCTGGACCGATATTGACACTGAGGTGCGAAAGCGTGGGGAGCAAACAGG	Neptuniibacter (ASV4)
ASV2	G50_T0_0_a	0.0132673	G50_T0_0_a	T0_0_a	0_a	0	0	a	No Treatment	No Treatment	0	0	29.6	True sample	90744	81197	FALSE	Bacteria	Spirochaetota	Spirochaetia	Spirochaetales	Spirochaetaceae	Spirochaeta 2	Spirochaeta 2 Genus	ASV2	CACGTAAGGTGCGAGCGTTGTTCGGAATTATTGGGCGTAAAGGGCTCGTAGGCGGTCTGCCAAGTCTTTCGTGAAAGACCGGGGCTCAACCCTGGGGATGCGAGGGAAACTGGCAAGCTGGAATCCTGGATGGGGTACTGGAATTCCTGGTGTAGGGGTGAAATCTGTTGATATCAGGAAGAACACCGGAGGCGAAAGCGAGTACCTGGCCAAAGATTGACGCTGATGAGCGAAAGCGTAGGGAGCGAACAGG	Spirochaeta 2 (ASV2)
ASV2	G50_T30_0_b	0.0130965	G50_T30_0_b	T30_0_b	0_b	30	0	b	No Treatment	No Treatment	29	25	30	True sample	101308	77947	FALSE	Bacteria	Spirochaetota	Spirochaetia	Spirochaetales	Spirochaetaceae	Spirochaeta 2	Spirochaeta 2 Genus	ASV2	CACGTAAGGTGCGAGCGTTGTTCGGAATTATTGGGCGTAAAGGGCTCGTAGGCGGTCTGCCAAGTCTTTCGTGAAAGACCGGGGCTCAACCCTGGGGATGCGAGGGAAACTGGCAAGCTGGAATCCTGGATGGGGTACTGGAATTCCTGGTGTAGGGGTGAAATCTGTTGATATCAGGAAGAACACCGGAGGCGAAAGCGAGTACCTGGCCAAAGATTGACGCTGATGAGCGAAAGCGTAGGGAGCGAACAGG	Spirochaeta 2 (ASV2)
ASV5	G50_T10_1_d	0.0130585	G50_T10_1_d	T10_1_d	1_d	10	1	d	Antibiotics	Antibiotics	9	5	31.8	True sample	86943	80799	FALSE	Bacteria	Desulfobacterota	Desulfobacteria	Desulfobacterales	Desulfobacteraceae	Desulfobacter	Desulfobacter Genus	ASV5	CACGGGGGGCGCAAGCGTTATTCGGAATTATTGGGCGTAAAGGGCGCGCAGGCGGTCTTGTCGGTCAGGTGTGAAAGCCCGGGGCTCAACCCTGGAAGTGCATTTGAAACAGCAAGACTTGAATACTGGAGAGGAAAGCGGAATTCCTGGTGTAGAGGTGAAATTCGTAGATATCAGGAGGAACACCGATGGCGAAGGCAGCTTTCTGGACAGATATTGACGCTGAGGCGCGAAGGCGTGGGTAGCGAACGGG	Desulfobacter (ASV5)
ASV3	G50_T30_0_a	0.0128497	G50_T30_0_a	T30_0_a	0_a	30	0	a	No Treatment	No Treatment	29	25	38.4	True sample	91891	79290	FALSE	Bacteria	Campylobacterota	Campylobacteria	Campylobacterales	Campylobacterales Order	Campylobacterales Order	Campylobacterales Order	ASV3	TACGGGGGGTGCAAGCGTTATTCGGAATCACTGGGCGTAAAGCGTGCGTAGGCGTTTTAGTAAGTCTTTTGTGAAATCCTATGGCTTAACCATAGCACTGCAAGGGAAACTACTAAAATAGAGTACAGAAGAGGTAGCTGGAATTTCTAGTGTAGGGGTAAAATCCGTTAATATTAGAAGGAATACCAATGGCGAAGGCAAGCTACTGGGATGTTACTGACGCTGAGGTGCGAAAGCGTGGGGAGCAAACAGG	Campylobacterales Order (ASV3)
ASV5	G50_T25_3_a	0.0127169	G50_T25_3_a	T25_3_a	3_a	25	3	a	Antibiotics + Temperature	Antibiotics + Temperature	24	20	44	True sample	87967	75645	FALSE	Bacteria	Desulfobacterota	Desulfobacteria	Desulfobacterales	Desulfobacteraceae	Desulfobacter	Desulfobacter Genus	ASV5	CACGGGGGGCGCAAGCGTTATTCGGAATTATTGGGCGTAAAGGGCGCGCAGGCGGTCTTGTCGGTCAGGTGTGAAAGCCCGGGGCTCAACCCTGGAAGTGCATTTGAAACAGCAAGACTTGAATACTGGAGAGGAAAGCGGAATTCCTGGTGTAGAGGTGAAATTCGTAGATATCAGGAGGAACACCGATGGCGAAGGCAGCTTTCTGGACAGATATTGACGCTGAGGCGCGAAGGCGTGGGTAGCGAACGGG	Desulfobacter (ASV5)
ASV2	G50_T5_1_b	0.0124701	G50_T5_1_b	T5_1_b	1_b	5	1	b	Antibiotics	Antibiotics	4	0	32.2	True sample	81227	76013	FALSE	Bacteria	Spirochaetota	Spirochaetia	Spirochaetales	Spirochaetaceae	Spirochaeta 2	Spirochaeta 2 Genus	ASV2	CACGTAAGGTGCGAGCGTTGTTCGGAATTATTGGGCGTAAAGGGCTCGTAGGCGGTCTGCCAAGTCTTTCGTGAAAGACCGGGGCTCAACCCTGGGGATGCGAGGGAAACTGGCAAGCTGGAATCCTGGATGGGGTACTGGAATTCCTGGTGTAGGGGTGAAATCTGTTGATATCAGGAAGAACACCGGAGGCGAAAGCGAGTACCTGGCCAAAGATTGACGCTGATGAGCGAAAGCGTAGGGAGCGAACAGG	Spirochaeta 2 (ASV2)
ASV8	G50_T20_2_a	0.0121664	G50_T20_2_a	T20_2_a	2_a	20	2	a	Temperature	Temperature	19	15	30.6	True sample	98471	85046	FALSE	Bacteria	Campylobacterota	Campylobacteria	Campylobacterales	Helicobacteraceae	Helicobacteraceae Family	Helicobacteraceae Family	ASV8	TACGGAGGGTGCAAGCGTTACTCGGAATTACTGGGCGTAAAGAGTGCGTAGGCGTCTTATTAAGTCAGATGTGAAATCTTGTGGCTCAACCATATAAATTGCATTTGAAACTGATAAGATAGAGTTCAGAAGAGGCAAGTGGAATTAGTAGTGTAGGGGTAAAATCCGTAGATATTACTAGGAATACCGAAAGCGAAGGCGACTTGCTAGGATGATACTGACGCTGAGGCACGAAAGCGTGGGGAGCAAACAGG	Helicobacteraceae Family (ASV8)
ASV5	G50_T35_0_a	0.0120905	G50_T35_0_a	T35_0_a	0_a	35	0	a	No Treatment	No Treatment	34	30	33.8	True sample	92541	85050	FALSE	Bacteria	Desulfobacterota	Desulfobacteria	Desulfobacterales	Desulfobacteraceae	Desulfobacter	Desulfobacter Genus	ASV5	CACGGGGGGCGCAAGCGTTATTCGGAATTATTGGGCGTAAAGGGCGCGCAGGCGGTCTTGTCGGTCAGGTGTGAAAGCCCGGGGCTCAACCCTGGAAGTGCATTTGAAACAGCAAGACTTGAATACTGGAGAGGAAAGCGGAATTCCTGGTGTAGAGGTGAAATTCGTAGATATCAGGAGGAACACCGATGGCGAAGGCAGCTTTCTGGACAGATATTGACGCTGAGGCGCGAAGGCGTGGGTAGCGAACGGG	Desulfobacter (ASV5)
ASV9	G50_T15_2_c	0.0120905	G50_T15_2_c	T15_2_c	2_c	15	2	c	Temperature	Temperature	14	10	27.2	True sample	101404	92343	FALSE	Bacteria	Campylobacterota	Campylobacteria	Campylobacterales	Arcobacteraceae	Arcobacteraceae Family	Arcobacteraceae Family	ASV9	TACGGAGGGTGCAAGCGTTACTCGGAATCACTGGGCGTAAAGAGCGTGTAGGCGGGTAAATAAGTCAGATGTGAAAGCCTATGGCTCAACCATAGAACTGCATTTGAAACTGTTTACCTAGAGTATGGGAGAGGTAGATGGAATTTCTGGTGTAGGGGTAAAATCCGTAGAGATCAGAAGGAATACCGATTGCGAAGGCGATCTACTGGAACATTACTGACGCTGAGACGCGAAAGCGTGGGGAGCAAACAGG	Arcobacteraceae Family (ASV9)
ASV4	G50_T2_1_b	0.0118627	G50_T2_1_b	T2_1_b	1_b	2	1	b	Antibiotics	Antibiotics	2	0	20.6	True sample	156737	145354	FALSE	Bacteria	Proteobacteria	Gammaproteobacteria	Pseudomonadales	Nitrincolaceae	Neptuniibacter	Neptuniibacter Genus	ASV4	TACGGAGGGTGCGAGCGTTAATCGGAATTACTGGGCGTAAAGCGCGCGTAGGTGGATTGGTCAGTCAGATGTGAAAGCCCAGGGCTCAACCTTGGAACTGCATCTGATACTGCTAATCTAGAATACGGTAGAGGGTAGTGGAATTTCCTGTGTAGCGGTGAAATGCGTAGATATAGGAAGGAACACCAGTGGCGAAGGCGACTACCTGGACCGATATTGACACTGAGGTGCGAAAGCGTGGGGAGCAAACAGG	Neptuniibacter (ASV4)
ASV13	G50_T15_2_b	0.0118248	G50_T15_2_b	T15_2_b	2_b	15	2	b	Temperature	Temperature	14	10	32.8	True sample	94061	71142	FALSE	Bacteria	Cyanobacteria	Cyanobacteriia	Phormidesmiales	Nodosilineaceae	MBIC10086	MBIC10086 Genus	ASV13	TACGGAGGATGCAAGCGTTATCCGGAATTATTGGGCGTAAAGGGTCCGCAGGTGGCTTATCAAGTCAGCTGTTAAAGACTGGGGCTTAACCCTGGGAGAGCAGTTGAAACTGGTAGGCTAGAGTACGGTAGGGGTAGAGGGAATTCCTAGTGTAGCGGTGAAATGCGTAGATATTAGGAAGAACACCAGTGGCGAAGGCGCTCTACTGGGCCTGTACTGACACTGAGGGACGAAAGCTAGGGGAGCGAAAGGG	MBIC10086 (ASV13)
ASV3	G50_T30_3_d	0.0117489	G50_T30_3_d	T30_3_d	3_d	30	3	d	Antibiotics + Temperature	Antibiotics + Temperature	29	25	31.6	True sample	85419	66843	FALSE	Bacteria	Campylobacterota	Campylobacteria	Campylobacterales	Campylobacterales Order	Campylobacterales Order	Campylobacterales Order	ASV3	TACGGGGGGTGCAAGCGTTATTCGGAATCACTGGGCGTAAAGCGTGCGTAGGCGTTTTAGTAAGTCTTTTGTGAAATCCTATGGCTTAACCATAGCACTGCAAGGGAAACTACTAAAATAGAGTACAGAAGAGGTAGCTGGAATTTCTAGTGTAGGGGTAAAATCCGTTAATATTAGAAGGAATACCAATGGCGAAGGCAAGCTACTGGGATGTTACTGACGCTGAGGTGCGAAAGCGTGGGGAGCAAACAGG	Campylobacterales Order (ASV3)
ASV3	G50_T30_1_b	0.0117299	G50_T30_1_b	T30_1_b	1_b	30	1	b	Antibiotics	Antibiotics	29	25	32	True sample	86722	71684	FALSE	Bacteria	Campylobacterota	Campylobacteria	Campylobacterales	Campylobacterales Order	Campylobacterales Order	Campylobacterales Order	ASV3	TACGGGGGGTGCAAGCGTTATTCGGAATCACTGGGCGTAAAGCGTGCGTAGGCGTTTTAGTAAGTCTTTTGTGAAATCCTATGGCTTAACCATAGCACTGCAAGGGAAACTACTAAAATAGAGTACAGAAGAGGTAGCTGGAATTTCTAGTGTAGGGGTAAAATCCGTTAATATTAGAAGGAATACCAATGGCGAAGGCAAGCTACTGGGATGTTACTGACGCTGAGGTGCGAAAGCGTGGGGAGCAAACAGG	Campylobacterales Order (ASV3)
ASV5	G50_T25_3_d	0.011616	G50_T25_3_d	T25_3_d	3_d	25	3	d	Antibiotics + Temperature	Antibiotics + Temperature	24	20	39.6	True sample	84618	78245	FALSE	Bacteria	Desulfobacterota	Desulfobacteria	Desulfobacterales	Desulfobacteraceae	Desulfobacter	Desulfobacter Genus	ASV5	CACGGGGGGCGCAAGCGTTATTCGGAATTATTGGGCGTAAAGGGCGCGCAGGCGGTCTTGTCGGTCAGGTGTGAAAGCCCGGGGCTCAACCCTGGAAGTGCATTTGAAACAGCAAGACTTGAATACTGGAGAGGAAAGCGGAATTCCTGGTGTAGAGGTGAAATTCGTAGATATCAGGAGGAACACCGATGGCGAAGGCAGCTTTCTGGACAGATATTGACGCTGAGGCGCGAAGGCGTGGGTAGCGAACGGG	Desulfobacter (ASV5)
ASV2	G50_T25_0_a	0.011578	G50_T25_0_a	T25_0_a	0_a	25	0	a	No Treatment	No Treatment	24	20	40.6	True sample	91768	58537	FALSE	Bacteria	Spirochaetota	Spirochaetia	Spirochaetales	Spirochaetaceae	Spirochaeta 2	Spirochaeta 2 Genus	ASV2	CACGTAAGGTGCGAGCGTTGTTCGGAATTATTGGGCGTAAAGGGCTCGTAGGCGGTCTGCCAAGTCTTTCGTGAAAGACCGGGGCTCAACCCTGGGGATGCGAGGGAAACTGGCAAGCTGGAATCCTGGATGGGGTACTGGAATTCCTGGTGTAGGGGTGAAATCTGTTGATATCAGGAAGAACACCGGAGGCGAAAGCGAGTACCTGGCCAAAGATTGACGCTGATGAGCGAAAGCGTAGGGAGCGAACAGG	Spirochaeta 2 (ASV2)
ASV8	G50_T20_2_d	0.011578	G50_T20_2_d	T20_2_d	2_d	20	2	d	Temperature	Temperature	19	15	26.8	True sample	92168	85201	FALSE	Bacteria	Campylobacterota	Campylobacteria	Campylobacterales	Helicobacteraceae	Helicobacteraceae Family	Helicobacteraceae Family	ASV8	TACGGAGGGTGCAAGCGTTACTCGGAATTACTGGGCGTAAAGAGTGCGTAGGCGTCTTATTAAGTCAGATGTGAAATCTTGTGGCTCAACCATATAAATTGCATTTGAAACTGATAAGATAGAGTTCAGAAGAGGCAAGTGGAATTAGTAGTGTAGGGGTAAAATCCGTAGATATTACTAGGAATACCGAAAGCGAAGGCGACTTGCTAGGATGATACTGACGCTGAGGCACGAAAGCGTGGGGAGCAAACAGG	Helicobacteraceae Family (ASV8)
ASV4	G50_T0_3_b	0.0113503	G50_T0_3_b	T0_3_b	3_b	0	3	b	Antibiotics + Temperature	No Treatment	0	0	32.2	True sample	92824	86374	FALSE	Bacteria	Proteobacteria	Gammaproteobacteria	Pseudomonadales	Nitrincolaceae	Neptuniibacter	Neptuniibacter Genus	ASV4	TACGGAGGGTGCGAGCGTTAATCGGAATTACTGGGCGTAAAGCGCGCGTAGGTGGATTGGTCAGTCAGATGTGAAAGCCCAGGGCTCAACCTTGGAACTGCATCTGATACTGCTAATCTAGAATACGGTAGAGGGTAGTGGAATTTCCTGTGTAGCGGTGAAATGCGTAGATATAGGAAGGAACACCAGTGGCGAAGGCGACTACCTGGACCGATATTGACACTGAGGTGCGAAAGCGTGGGGAGCAAACAGG	Neptuniibacter (ASV4)
ASV6	G50_T0_2_b	0.0113503	G50_T0_2_b	T0_2_b	2_b	0	2	b	Temperature	No Treatment	0	0	30.6	True sample	100169	92634	FALSE	Bacteria	Proteobacteria	Gammaproteobacteria	Enterobacterales	Colwelliaceae	Thalassotalea	Thalassotalea Genus	ASV6	TACGGAGGGTGCGAGCGTTAATCGGAATTACTGGGCGTAAAGCGTGCGTAGGCGGATAGTTAAGCGAGATGTGAAATCCCGGGGCTCAACCTCGGAACTGCATTTCGAACTGGCTGTCTAGAGTCTTGTAGAGGGTGGTGGAATTTCCAGTGTAGCGGTGAAATGCGTAGAGATTGGAAGGAACATCAGTGGCGAAGGCGGCCACCTGGACAAAGACTGACGCTGAGGCACGAAAGCGTGGGGAGCGAACAGG	Thalassotalea (ASV6)
ASV7	G50_T2_0_b	0.0111794	G50_T2_0_b	T2_0_b	0_b	2	0	b	No Treatment	No Treatment	2	0	41.4	True sample	70254	63061	FALSE	Bacteria	Proteobacteria	Gammaproteobacteria	Enterobacterales	Alteromonadaceae	Alteromonadaceae Family	Alteromonadaceae Family	ASV7	TACGGAGGGTGCGAGCGTTAATCGGAATTACTGGGCGTAAAGCGCACGCAGGCGGTTTGTTAAGCTAGATGTGAAAGCCCCGGGCTCAACCTGGGAGGGTCATTTAGAACTGGCAAACTAGAGTCTTGGAGAGGGGAGTGGAATTCCAGGTGTAGCGGTGAAATGCGTAGAGATCTGGAGGAACATCAGTGGCGAAGGCGACTCCCTGGCCAAAGACTGACGCTCATGTGCGAAAGTGTGGGTAGCGAACAGG	Alteromonadaceae Family (ASV7)
ASV2	G50_T30_0_a	0.0111605	G50_T30_0_a	T30_0_a	0_a	30	0	a	No Treatment	No Treatment	29	25	38.4	True sample	91891	79290	FALSE	Bacteria	Spirochaetota	Spirochaetia	Spirochaetales	Spirochaetaceae	Spirochaeta 2	Spirochaeta 2 Genus	ASV2	CACGTAAGGTGCGAGCGTTGTTCGGAATTATTGGGCGTAAAGGGCTCGTAGGCGGTCTGCCAAGTCTTTCGTGAAAGACCGGGGCTCAACCCTGGGGATGCGAGGGAAACTGGCAAGCTGGAATCCTGGATGGGGTACTGGAATTCCTGGTGTAGGGGTGAAATCTGTTGATATCAGGAAGAACACCGGAGGCGAAAGCGAGTACCTGGCCAAAGATTGACGCTGATGAGCGAAAGCGTAGGGAGCGAACAGG	Spirochaeta 2 (ASV2)
ASV2	G50_T30_0_d	0.0108947	G50_T30_0_d	T30_0_d	0_d	30	0	d	No Treatment	No Treatment	29	25	40.6	True sample	91525	52832	FALSE	Bacteria	Spirochaetota	Spirochaetia	Spirochaetales	Spirochaetaceae	Spirochaeta 2	Spirochaeta 2 Genus	ASV2	CACGTAAGGTGCGAGCGTTGTTCGGAATTATTGGGCGTAAAGGGCTCGTAGGCGGTCTGCCAAGTCTTTCGTGAAAGACCGGGGCTCAACCCTGGGGATGCGAGGGAAACTGGCAAGCTGGAATCCTGGATGGGGTACTGGAATTCCTGGTGTAGGGGTGAAATCTGTTGATATCAGGAAGAACACCGGAGGCGAAAGCGAGTACCTGGCCAAAGATTGACGCTGATGAGCGAAAGCGTAGGGAGCGAACAGG	Spirochaeta 2 (ASV2)
ASV6	G50_T0_0_b	0.0107998	G50_T0_0_b	T0_0_b	0_b	0	0	b	No Treatment	No Treatment	0	0	29	True sample	90941	83860	FALSE	Bacteria	Proteobacteria	Gammaproteobacteria	Enterobacterales	Colwelliaceae	Thalassotalea	Thalassotalea Genus	ASV6	TACGGAGGGTGCGAGCGTTAATCGGAATTACTGGGCGTAAAGCGTGCGTAGGCGGATAGTTAAGCGAGATGTGAAATCCCGGGGCTCAACCTCGGAACTGCATTTCGAACTGGCTGTCTAGAGTCTTGTAGAGGGTGGTGGAATTTCCAGTGTAGCGGTGAAATGCGTAGAGATTGGAAGGAACATCAGTGGCGAAGGCGGCCACCTGGACAAAGACTGACGCTGAGGCACGAAAGCGTGGGGAGCGAACAGG	Thalassotalea (ASV6)
ASV2	G50_T5_3_d	0.0107429	G50_T5_3_d	T5_3_d	3_d	5	3	d	Antibiotics + Temperature	Antibiotics	4	0	30.2	True sample	79007	74404	FALSE	Bacteria	Spirochaetota	Spirochaetia	Spirochaetales	Spirochaetaceae	Spirochaeta 2	Spirochaeta 2 Genus	ASV2	CACGTAAGGTGCGAGCGTTGTTCGGAATTATTGGGCGTAAAGGGCTCGTAGGCGGTCTGCCAAGTCTTTCGTGAAAGACCGGGGCTCAACCCTGGGGATGCGAGGGAAACTGGCAAGCTGGAATCCTGGATGGGGTACTGGAATTCCTGGTGTAGGGGTGAAATCTGTTGATATCAGGAAGAACACCGGAGGCGAAAGCGAGTACCTGGCCAAAGATTGACGCTGATGAGCGAAAGCGTAGGGAGCGAACAGG	Spirochaeta 2 (ASV2)
ASV2	G50_T35_0_b	0.010648	G50_T35_0_b	T35_0_b	0_b	35	0	b	No Treatment	No Treatment	34	30	34.6	True sample	86638	78215	FALSE	Bacteria	Spirochaetota	Spirochaetia	Spirochaetales	Spirochaetaceae	Spirochaeta 2	Spirochaeta 2 Genus	ASV2	CACGTAAGGTGCGAGCGTTGTTCGGAATTATTGGGCGTAAAGGGCTCGTAGGCGGTCTGCCAAGTCTTTCGTGAAAGACCGGGGCTCAACCCTGGGGATGCGAGGGAAACTGGCAAGCTGGAATCCTGGATGGGGTACTGGAATTCCTGGTGTAGGGGTGAAATCTGTTGATATCAGGAAGAACACCGGAGGCGAAAGCGAGTACCTGGCCAAAGATTGACGCTGATGAGCGAAAGCGTAGGGAGCGAACAGG	Spirochaeta 2 (ASV2)
ASV12	G50_T20_1_d	0.0100976	G50_T20_1_d	T20_1_d	1_d	20	1	d	Antibiotics	Antibiotics	19	15	32.4	True sample	79414	70328	FALSE	Bacteria	Proteobacteria	Gammaproteobacteria	Enterobacterales	Alteromonadaceae	Alteromonas	Alteromonas Genus	ASV12	TACGGAGGGTGCGAGCGTTAATCGGAATTACTGGGCGTAAAGCGCACGCAGGCGGTTTGTTAAGCTAGATGTGAAAGCCCCGGGCTCAACCTGGGATGGTCATTTAGAACTGGCAGACTAGAGTCTTGGAGAGGGGAGTGGAATTCCAGGTGTAGCGGTGAAATGCGTAGATATCTGGAGGAACATCAGTGGCGAAGGCGACTCCCTGGCCAAAGACTGACGCTCATGTGCGAAAGTGTGGGTAGCGAACAGG	Alteromonas (ASV12)
ASV6	G50_T2_0_c	0.0100596	G50_T2_0_c	T2_0_c	0_c	2	0	c	No Treatment	No Treatment	2	0	15.2	True sample	210342	191450	FALSE	Bacteria	Proteobacteria	Gammaproteobacteria	Enterobacterales	Colwelliaceae	Thalassotalea	Thalassotalea Genus	ASV6	TACGGAGGGTGCGAGCGTTAATCGGAATTACTGGGCGTAAAGCGTGCGTAGGCGGATAGTTAAGCGAGATGTGAAATCCCGGGGCTCAACCTCGGAACTGCATTTCGAACTGGCTGTCTAGAGTCTTGTAGAGGGTGGTGGAATTTCCAGTGTAGCGGTGAAATGCGTAGAGATTGGAAGGAACATCAGTGGCGAAGGCGGCCACCTGGACAAAGACTGACGCTGAGGCACGAAAGCGTGGGGAGCGAACAGG	Thalassotalea (ASV6)
ASV16	G50_T2_0_b	0.00985081	G50_T2_0_b	T2_0_b	0_b	2	0	b	No Treatment	No Treatment	2	0	41.4	True sample	70254	63061	FALSE	Bacteria	Proteobacteria	Gammaproteobacteria	Enterobacterales	Colwelliaceae	Thalassotalea	Thalassotalea Genus	ASV16	TACGGAGGGTGCGAGCGTTAATCGGAATTACTGGGCGTAAAGCGTGCGTAGGCGGTTTGATAAGCCAGATGTGAAATCCCGGGGCTTAACCTCGGAACTGCATTTGGAACTGTTTGACTAGAGTACTGTAGAGGGTGGTGGAATTTCCAGTGTAGCGGTGAAATGCGTAGAGATTGGAAGGAACATCAGTGGCGAAGGCGGCCACCTGGACAGATACTGACGCTGAGGCACGAAAGCGTGGGGAGCGAACAGG	Thalassotalea (ASV16)
ASV7	G50_T25_0_d	0.00973693	G50_T25_0_d	T25_0_d	0_d	25	0	d	No Treatment	No Treatment	24	20	26.8	True sample	87935	80587	FALSE	Bacteria	Proteobacteria	Gammaproteobacteria	Enterobacterales	Alteromonadaceae	Alteromonadaceae Family	Alteromonadaceae Family	ASV7	TACGGAGGGTGCGAGCGTTAATCGGAATTACTGGGCGTAAAGCGCACGCAGGCGGTTTGTTAAGCTAGATGTGAAAGCCCCGGGCTCAACCTGGGAGGGTCATTTAGAACTGGCAAACTAGAGTCTTGGAGAGGGGAGTGGAATTCCAGGTGTAGCGGTGAAATGCGTAGAGATCTGGAGGAACATCAGTGGCGAAGGCGACTCCCTGGCCAAAGACTGACGCTCATGTGCGAAAGTGTGGGTAGCGAACAGG	Alteromonadaceae Family (ASV7)
ASV5	G50_T25_0_d	0.00971795	G50_T25_0_d	T25_0_d	0_d	25	0	d	No Treatment	No Treatment	24	20	26.8	True sample	87935	80587	FALSE	Bacteria	Desulfobacterota	Desulfobacteria	Desulfobacterales	Desulfobacteraceae	Desulfobacter	Desulfobacter Genus	ASV5	CACGGGGGGCGCAAGCGTTATTCGGAATTATTGGGCGTAAAGGGCGCGCAGGCGGTCTTGTCGGTCAGGTGTGAAAGCCCGGGGCTCAACCCTGGAAGTGCATTTGAAACAGCAAGACTTGAATACTGGAGAGGAAAGCGGAATTCCTGGTGTAGAGGTGAAATTCGTAGATATCAGGAGGAACACCGATGGCGAAGGCAGCTTTCTGGACAGATATTGACGCTGAGGCGCGAAGGCGTGGGTAGCGAACGGG	Desulfobacter (ASV5)
ASV10	G50_T25_2_a	0.00969897	G50_T25_2_a	T25_2_a	2_a	25	2	a	Temperature	Temperature	24	20	34.8	True sample	85530	77824	FALSE	Bacteria	Proteobacteria	Alphaproteobacteria	Rhodospirillales	Thalassospiraceae	Thalassospira	Thalassospira Genus	ASV10	TACGAAAGGGGCTAGCGTTGTTCGGATTTACTGGGCGTAAAGGGCACGCAGGCGGTCTTGCCAGTCAGGGGTGAAAGCCCGGGGCTCAACCCCGGAACTGCCTCTGATACTGCAAGACTAGAGACTAGGAGAGGGTGGTGGAATTCCCAGTGTAGAGGTGAAATTCGTAGATATTGGGAGGAACACCAGAGGCGAAGGCGGCCACCTGGACTAGATCTGACGCTCAGGTGCGAAAGCGTGGGGAGCAAACAGG	Thalassospira (ASV10)
ASV2	G50_T5_0_b	0.0093763	G50_T5_0_b	T5_0_b	0_b	5	0	b	No Treatment	No Treatment	4	0	37.4	True sample	83811	78025	FALSE	Bacteria	Spirochaetota	Spirochaetia	Spirochaetales	Spirochaetaceae	Spirochaeta 2	Spirochaeta 2 Genus	ASV2	CACGTAAGGTGCGAGCGTTGTTCGGAATTATTGGGCGTAAAGGGCTCGTAGGCGGTCTGCCAAGTCTTTCGTGAAAGACCGGGGCTCAACCCTGGGGATGCGAGGGAAACTGGCAAGCTGGAATCCTGGATGGGGTACTGGAATTCCTGGTGTAGGGGTGAAATCTGTTGATATCAGGAAGAACACCGGAGGCGAAAGCGAGTACCTGGCCAAAGATTGACGCTGATGAGCGAAAGCGTAGGGAGCGAACAGG	Spirochaeta 2 (ASV2)
ASV6	G50_T0_0_c	0.00930038	G50_T0_0_c	T0_0_c	0_c	0	0	c	No Treatment	No Treatment	0	0	31.4	True sample	92643	86606	FALSE	Bacteria	Proteobacteria	Gammaproteobacteria	Enterobacterales	Colwelliaceae	Thalassotalea	Thalassotalea Genus	ASV6	TACGGAGGGTGCGAGCGTTAATCGGAATTACTGGGCGTAAAGCGTGCGTAGGCGGATAGTTAAGCGAGATGTGAAATCCCGGGGCTCAACCTCGGAACTGCATTTCGAACTGGCTGTCTAGAGTCTTGTAGAGGGTGGTGGAATTTCCAGTGTAGCGGTGAAATGCGTAGAGATTGGAAGGAACATCAGTGGCGAAGGCGGCCACCTGGACAAAGACTGACGCTGAGGCACGAAAGCGTGGGGAGCGAACAGG	Thalassotalea (ASV6)
ASV14	G50_T25_0_a	0.00924344	G50_T25_0_a	T25_0_a	0_a	25	0	a	No Treatment	No Treatment	24	20	40.6	True sample	91768	58537	FALSE	Bacteria	Bacteroidota	Bacteroidia	Flavobacteriales	Flavobacteriaceae	Flavobacteriaceae Family	Flavobacteriaceae Family	ASV14	TACGGAGGATCCAAGCGTTATCCGGAATCATTGGGTTTAAAGGGTCCGTAGGTGGATTAATAAGTCAGAGGTGAAAGCCTGCAGCTCAACTGTAGAACTGCCTTTGATACTGTTAGTCTTGAATTATTGTGAAGTAGTTAGAATATGTAGTGTAGCGGTGAAATGCATAGATATTACATAGAATACCAATTGCGAAGGCAGATTACTAACAATACATTGACACTGATGGACGAAAGCGTGGGTAGCGAACGGG	Flavobacteriaceae Family (ASV14)
ASV12	G50_T15_1_b	0.00920548	G50_T15_1_b	T15_1_b	1_b	15	1	b	Antibiotics	Antibiotics	14	10	12.5	True sample	95018	88784	FALSE	Bacteria	Proteobacteria	Gammaproteobacteria	Enterobacterales	Alteromonadaceae	Alteromonas	Alteromonas Genus	ASV12	TACGGAGGGTGCGAGCGTTAATCGGAATTACTGGGCGTAAAGCGCACGCAGGCGGTTTGTTAAGCTAGATGTGAAAGCCCCGGGCTCAACCTGGGATGGTCATTTAGAACTGGCAGACTAGAGTCTTGGAGAGGGGAGTGGAATTCCAGGTGTAGCGGTGAAATGCGTAGATATCTGGAGGAACATCAGTGGCGAAGGCGACTCCCTGGCCAAAGACTGACGCTCATGTGCGAAAGTGTGGGTAGCGAACAGG	Alteromonas (ASV12)
ASV6	G50_T0_0_d	0.00920548	G50_T0_0_d	T0_0_d	0_d	0	0	d	No Treatment	No Treatment	0	0	32	True sample	83306	76012	FALSE	Bacteria	Proteobacteria	Gammaproteobacteria	Enterobacterales	Colwelliaceae	Thalassotalea	Thalassotalea Genus	ASV6	TACGGAGGGTGCGAGCGTTAATCGGAATTACTGGGCGTAAAGCGTGCGTAGGCGGATAGTTAAGCGAGATGTGAAATCCCGGGGCTCAACCTCGGAACTGCATTTCGAACTGGCTGTCTAGAGTCTTGTAGAGGGTGGTGGAATTTCCAGTGTAGCGGTGAAATGCGTAGAGATTGGAAGGAACATCAGTGGCGAAGGCGGCCACCTGGACAAAGACTGACGCTGAGGCACGAAAGCGTGGGGAGCGAACAGG	Thalassotalea (ASV6)
ASV5	G50_T10_0_c	0.0090916	G50_T10_0_c	T10_0_c	0_c	10	0	c	No Treatment	No Treatment	9	5	29.8	True sample	93326	87289	FALSE	Bacteria	Desulfobacterota	Desulfobacteria	Desulfobacterales	Desulfobacteraceae	Desulfobacter	Desulfobacter Genus	ASV5	CACGGGGGGCGCAAGCGTTATTCGGAATTATTGGGCGTAAAGGGCGCGCAGGCGGTCTTGTCGGTCAGGTGTGAAAGCCCGGGGCTCAACCCTGGAAGTGCATTTGAAACAGCAAGACTTGAATACTGGAGAGGAAAGCGGAATTCCTGGTGTAGAGGTGAAATTCGTAGATATCAGGAGGAACACCGATGGCGAAGGCAGCTTTCTGGACAGATATTGACGCTGAGGCGCGAAGGCGTGGGTAGCGAACGGG	Desulfobacter (ASV5)
ASV16	G50_T30_1_a	0.00905364	G50_T30_1_a	T30_1_a	1_a	30	1	a	Antibiotics	Antibiotics	29	25	42.8	True sample	94043	63859	FALSE	Bacteria	Proteobacteria	Gammaproteobacteria	Enterobacterales	Colwelliaceae	Thalassotalea	Thalassotalea Genus	ASV16	TACGGAGGGTGCGAGCGTTAATCGGAATTACTGGGCGTAAAGCGTGCGTAGGCGGTTTGATAAGCCAGATGTGAAATCCCGGGGCTTAACCTCGGAACTGCATTTGGAACTGTTTGACTAGAGTACTGTAGAGGGTGGTGGAATTTCCAGTGTAGCGGTGAAATGCGTAGAGATTGGAAGGAACATCAGTGGCGAAGGCGGCCACCTGGACAGATACTGACGCTGAGGCACGAAAGCGTGGGGAGCGAACAGG	Thalassotalea (ASV16)
ASV6	G50_T2_2_b	0.00901568	G50_T2_2_b	T2_2_b	2_b	2	2	b	Temperature	No Treatment	2	0	28.4	True sample	90222	83687	FALSE	Bacteria	Proteobacteria	Gammaproteobacteria	Enterobacterales	Colwelliaceae	Thalassotalea	Thalassotalea Genus	ASV6	TACGGAGGGTGCGAGCGTTAATCGGAATTACTGGGCGTAAAGCGTGCGTAGGCGGATAGTTAAGCGAGATGTGAAATCCCGGGGCTCAACCTCGGAACTGCATTTCGAACTGGCTGTCTAGAGTCTTGTAGAGGGTGGTGGAATTTCCAGTGTAGCGGTGAAATGCGTAGAGATTGGAAGGAACATCAGTGGCGAAGGCGGCCACCTGGACAAAGACTGACGCTGAGGCACGAAAGCGTGGGGAGCGAACAGG	Thalassotalea (ASV6)
ASV4	G50_T5_3_d	0.00897772	G50_T5_3_d	T5_3_d	3_d	5	3	d	Antibiotics + Temperature	Antibiotics	4	0	30.2	True sample	79007	74404	FALSE	Bacteria	Proteobacteria	Gammaproteobacteria	Pseudomonadales	Nitrincolaceae	Neptuniibacter	Neptuniibacter Genus	ASV4	TACGGAGGGTGCGAGCGTTAATCGGAATTACTGGGCGTAAAGCGCGCGTAGGTGGATTGGTCAGTCAGATGTGAAAGCCCAGGGCTCAACCTTGGAACTGCATCTGATACTGCTAATCTAGAATACGGTAGAGGGTAGTGGAATTTCCTGTGTAGCGGTGAAATGCGTAGATATAGGAAGGAACACCAGTGGCGAAGGCGACTACCTGGACCGATATTGACACTGAGGTGCGAAAGCGTGGGGAGCAAACAGG	Neptuniibacter (ASV4)
ASV13	G50_T30_2_d	0.00867403	G50_T30_2_d	T30_2_d	2_d	30	2	d	Temperature	Temperature	29	25	38	True sample	88730	78379	FALSE	Bacteria	Cyanobacteria	Cyanobacteriia	Phormidesmiales	Nodosilineaceae	MBIC10086	MBIC10086 Genus	ASV13	TACGGAGGATGCAAGCGTTATCCGGAATTATTGGGCGTAAAGGGTCCGCAGGTGGCTTATCAAGTCAGCTGTTAAAGACTGGGGCTTAACCCTGGGAGAGCAGTTGAAACTGGTAGGCTAGAGTACGGTAGGGGTAGAGGGAATTCCTAGTGTAGCGGTGAAATGCGTAGATATTAGGAAGAACACCAGTGGCGAAGGCGCTCTACTGGGCCTGTACTGACACTGAGGGACGAAAGCTAGGGGAGCGAAAGGG	MBIC10086 (ASV13)
ASV4	G50_T20_0_d	0.00848423	G50_T20_0_d	T20_0_d	0_d	20	0	d	No Treatment	No Treatment	19	15	37.2	True sample	75664	68860	FALSE	Bacteria	Proteobacteria	Gammaproteobacteria	Pseudomonadales	Nitrincolaceae	Neptuniibacter	Neptuniibacter Genus	ASV4	TACGGAGGGTGCGAGCGTTAATCGGAATTACTGGGCGTAAAGCGCGCGTAGGTGGATTGGTCAGTCAGATGTGAAAGCCCAGGGCTCAACCTTGGAACTGCATCTGATACTGCTAATCTAGAATACGGTAGAGGGTAGTGGAATTTCCTGTGTAGCGGTGAAATGCGTAGATATAGGAAGGAACACCAGTGGCGAAGGCGACTACCTGGACCGATATTGACACTGAGGTGCGAAAGCGTGGGGAGCAAACAGG	Neptuniibacter (ASV4)
ASV8	G50_T15_2_d	0.00838933	G50_T15_2_d	T15_2_d	2_d	15	2	d	Temperature	Temperature	14	10	25.4	True sample	88640	82785	FALSE	Bacteria	Campylobacterota	Campylobacteria	Campylobacterales	Helicobacteraceae	Helicobacteraceae Family	Helicobacteraceae Family	ASV8	TACGGAGGGTGCAAGCGTTACTCGGAATTACTGGGCGTAAAGAGTGCGTAGGCGTCTTATTAAGTCAGATGTGAAATCTTGTGGCTCAACCATATAAATTGCATTTGAAACTGATAAGATAGAGTTCAGAAGAGGCAAGTGGAATTAGTAGTGTAGGGGTAAAATCCGTAGATATTACTAGGAATACCGAAAGCGAAGGCGACTTGCTAGGATGATACTGACGCTGAGGCACGAAAGCGTGGGGAGCAAACAGG	Helicobacteraceae Family (ASV8)
ASV5	G50_T15_2_d	0.0083134	G50_T15_2_d	T15_2_d	2_d	15	2	d	Temperature	Temperature	14	10	25.4	True sample	88640	82785	FALSE	Bacteria	Desulfobacterota	Desulfobacteria	Desulfobacterales	Desulfobacteraceae	Desulfobacter	Desulfobacter Genus	ASV5	CACGGGGGGCGCAAGCGTTATTCGGAATTATTGGGCGTAAAGGGCGCGCAGGCGGTCTTGTCGGTCAGGTGTGAAAGCCCGGGGCTCAACCCTGGAAGTGCATTTGAAACAGCAAGACTTGAATACTGGAGAGGAAAGCGGAATTCCTGGTGTAGAGGTGAAATTCGTAGATATCAGGAGGAACACCGATGGCGAAGGCAGCTTTCTGGACAGATATTGACGCTGAGGCGCGAAGGCGTGGGTAGCGAACGGG	Desulfobacter (ASV5)
ASV7	G50_T20_0_d	0.0083134	G50_T20_0_d	T20_0_d	0_d	20	0	d	No Treatment	No Treatment	19	15	37.2	True sample	75664	68860	FALSE	Bacteria	Proteobacteria	Gammaproteobacteria	Enterobacterales	Alteromonadaceae	Alteromonadaceae Family	Alteromonadaceae Family	ASV7	TACGGAGGGTGCGAGCGTTAATCGGAATTACTGGGCGTAAAGCGCACGCAGGCGGTTTGTTAAGCTAGATGTGAAAGCCCCGGGCTCAACCTGGGAGGGTCATTTAGAACTGGCAAACTAGAGTCTTGGAGAGGGGAGTGGAATTCCAGGTGTAGCGGTGAAATGCGTAGAGATCTGGAGGAACATCAGTGGCGAAGGCGACTCCCTGGCCAAAGACTGACGCTCATGTGCGAAAGTGTGGGTAGCGAACAGG	Alteromonadaceae Family (ASV7)
ASV6	G50_T0_2_a	0.00829442	G50_T0_2_a	T0_2_a	2_a	0	2	a	Temperature	No Treatment	0	0	31	True sample	91689	84880	FALSE	Bacteria	Proteobacteria	Gammaproteobacteria	Enterobacterales	Colwelliaceae	Thalassotalea	Thalassotalea Genus	ASV6	TACGGAGGGTGCGAGCGTTAATCGGAATTACTGGGCGTAAAGCGTGCGTAGGCGGATAGTTAAGCGAGATGTGAAATCCCGGGGCTCAACCTCGGAACTGCATTTCGAACTGGCTGTCTAGAGTCTTGTAGAGGGTGGTGGAATTTCCAGTGTAGCGGTGAAATGCGTAGAGATTGGAAGGAACATCAGTGGCGAAGGCGGCCACCTGGACAAAGACTGACGCTGAGGCACGAAAGCGTGGGGAGCGAACAGG	Thalassotalea (ASV6)
ASV9	G50_T0_3_c	0.00827544	G50_T0_3_c	T0_3_c	3_c	0	3	c	Antibiotics + Temperature	No Treatment	0	0	32	True sample	101110	94068	FALSE	Bacteria	Campylobacterota	Campylobacteria	Campylobacterales	Arcobacteraceae	Arcobacteraceae Family	Arcobacteraceae Family	ASV9	TACGGAGGGTGCAAGCGTTACTCGGAATCACTGGGCGTAAAGAGCGTGTAGGCGGGTAAATAAGTCAGATGTGAAAGCCTATGGCTCAACCATAGAACTGCATTTGAAACTGTTTACCTAGAGTATGGGAGAGGTAGATGGAATTTCTGGTGTAGGGGTAAAATCCGTAGAGATCAGAAGGAATACCGATTGCGAAGGCGATCTACTGGAACATTACTGACGCTGAGACGCGAAAGCGTGGGGAGCAAACAGG	Arcobacteraceae Family (ASV9)
ASV6	G50_T0_1_b	0.00787686	G50_T0_1_b	T0_1_b	1_b	0	1	b	Antibiotics	No Treatment	0	0	29.2	True sample	102043	95641	FALSE	Bacteria	Proteobacteria	Gammaproteobacteria	Enterobacterales	Colwelliaceae	Thalassotalea	Thalassotalea Genus	ASV6	TACGGAGGGTGCGAGCGTTAATCGGAATTACTGGGCGTAAAGCGTGCGTAGGCGGATAGTTAAGCGAGATGTGAAATCCCGGGGCTCAACCTCGGAACTGCATTTCGAACTGGCTGTCTAGAGTCTTGTAGAGGGTGGTGGAATTTCCAGTGTAGCGGTGAAATGCGTAGAGATTGGAAGGAACATCAGTGGCGAAGGCGGCCACCTGGACAAAGACTGACGCTGAGGCACGAAAGCGTGGGGAGCGAACAGG	Thalassotalea (ASV6)
ASV4	G50_T2_2_d	0.00785787	G50_T2_2_d	T2_2_d	2_d	2	2	d	Temperature	No Treatment	2	0	27.2	True sample	97371	82316	FALSE	Bacteria	Proteobacteria	Gammaproteobacteria	Pseudomonadales	Nitrincolaceae	Neptuniibacter	Neptuniibacter Genus	ASV4	TACGGAGGGTGCGAGCGTTAATCGGAATTACTGGGCGTAAAGCGCGCGTAGGTGGATTGGTCAGTCAGATGTGAAAGCCCAGGGCTCAACCTTGGAACTGCATCTGATACTGCTAATCTAGAATACGGTAGAGGGTAGTGGAATTTCCTGTGTAGCGGTGAAATGCGTAGATATAGGAAGGAACACCAGTGGCGAAGGCGACTACCTGGACCGATATTGACACTGAGGTGCGAAAGCGTGGGGAGCAAACAGG	Neptuniibacter (ASV4)
ASV4	G50_T5_2_b	0.00783889	G50_T5_2_b	T5_2_b	2_b	5	2	b	Temperature	No Treatment	4	0	36.6	True sample	87075	80933	FALSE	Bacteria	Proteobacteria	Gammaproteobacteria	Pseudomonadales	Nitrincolaceae	Neptuniibacter	Neptuniibacter Genus	ASV4	TACGGAGGGTGCGAGCGTTAATCGGAATTACTGGGCGTAAAGCGCGCGTAGGTGGATTGGTCAGTCAGATGTGAAAGCCCAGGGCTCAACCTTGGAACTGCATCTGATACTGCTAATCTAGAATACGGTAGAGGGTAGTGGAATTTCCTGTGTAGCGGTGAAATGCGTAGATATAGGAAGGAACACCAGTGGCGAAGGCGACTACCTGGACCGATATTGACACTGAGGTGCGAAAGCGTGGGGAGCAAACAGG	Neptuniibacter (ASV4)
ASV4	G50_T2_1_a	0.00781991	G50_T2_1_a	T2_1_a	1_a	2	1	a	Antibiotics	Antibiotics	2	0	9.12	True sample	368940	341162	FALSE	Bacteria	Proteobacteria	Gammaproteobacteria	Pseudomonadales	Nitrincolaceae	Neptuniibacter	Neptuniibacter Genus	ASV4	TACGGAGGGTGCGAGCGTTAATCGGAATTACTGGGCGTAAAGCGCGCGTAGGTGGATTGGTCAGTCAGATGTGAAAGCCCAGGGCTCAACCTTGGAACTGCATCTGATACTGCTAATCTAGAATACGGTAGAGGGTAGTGGAATTTCCTGTGTAGCGGTGAAATGCGTAGATATAGGAAGGAACACCAGTGGCGAAGGCGACTACCTGGACCGATATTGACACTGAGGTGCGAAAGCGTGGGGAGCAAACAGG	Neptuniibacter (ASV4)
ASV7	G50_T35_0_d	0.00757317	G50_T35_0_d	T35_0_d	0_d	35	0	d	No Treatment	No Treatment	34	30	33.4	True sample	88390	78234	FALSE	Bacteria	Proteobacteria	Gammaproteobacteria	Enterobacterales	Alteromonadaceae	Alteromonadaceae Family	Alteromonadaceae Family	ASV7	TACGGAGGGTGCGAGCGTTAATCGGAATTACTGGGCGTAAAGCGCACGCAGGCGGTTTGTTAAGCTAGATGTGAAAGCCCCGGGCTCAACCTGGGAGGGTCATTTAGAACTGGCAAACTAGAGTCTTGGAGAGGGGAGTGGAATTCCAGGTGTAGCGGTGAAATGCGTAGAGATCTGGAGGAACATCAGTGGCGAAGGCGACTCCCTGGCCAAAGACTGACGCTCATGTGCGAAAGTGTGGGTAGCGAACAGG	Alteromonadaceae Family (ASV7)
ASV3	G50_T5_2_c	0.00755419	G50_T5_2_c	T5_2_c	2_c	5	2	c	Temperature	No Treatment	4	0	26.8	True sample	90887	83744	FALSE	Bacteria	Campylobacterota	Campylobacteria	Campylobacterales	Campylobacterales Order	Campylobacterales Order	Campylobacterales Order	ASV3	TACGGGGGGTGCAAGCGTTATTCGGAATCACTGGGCGTAAAGCGTGCGTAGGCGTTTTAGTAAGTCTTTTGTGAAATCCTATGGCTTAACCATAGCACTGCAAGGGAAACTACTAAAATAGAGTACAGAAGAGGTAGCTGGAATTTCTAGTGTAGGGGTAAAATCCGTTAATATTAGAAGGAATACCAATGGCGAAGGCAAGCTACTGGGATGTTACTGACGCTGAGGTGCGAAAGCGTGGGGAGCAAACAGG	Campylobacterales Order (ASV3)
ASV12	G50_T10_3_b	0.00751623	G50_T10_3_b	T10_3_b	3_b	10	3	b	Antibiotics + Temperature	Antibiotics + Temperature	9	5	43	True sample	85948	79455	FALSE	Bacteria	Proteobacteria	Gammaproteobacteria	Enterobacterales	Alteromonadaceae	Alteromonas	Alteromonas Genus	ASV12	TACGGAGGGTGCGAGCGTTAATCGGAATTACTGGGCGTAAAGCGCACGCAGGCGGTTTGTTAAGCTAGATGTGAAAGCCCCGGGCTCAACCTGGGATGGTCATTTAGAACTGGCAGACTAGAGTCTTGGAGAGGGGAGTGGAATTCCAGGTGTAGCGGTGAAATGCGTAGATATCTGGAGGAACATCAGTGGCGAAGGCGACTCCCTGGCCAAAGACTGACGCTCATGTGCGAAAGTGTGGGTAGCGAACAGG	Alteromonas (ASV12)
ASV9	G50_T20_2_d	0.00747827	G50_T20_2_d	T20_2_d	2_d	20	2	d	Temperature	Temperature	19	15	26.8	True sample	92168	85201	FALSE	Bacteria	Campylobacterota	Campylobacteria	Campylobacterales	Arcobacteraceae	Arcobacteraceae Family	Arcobacteraceae Family	ASV9	TACGGAGGGTGCAAGCGTTACTCGGAATCACTGGGCGTAAAGAGCGTGTAGGCGGGTAAATAAGTCAGATGTGAAAGCCTATGGCTCAACCATAGAACTGCATTTGAAACTGTTTACCTAGAGTATGGGAGAGGTAGATGGAATTTCTGGTGTAGGGGTAAAATCCGTAGAGATCAGAAGGAATACCGATTGCGAAGGCGATCTACTGGAACATTACTGACGCTGAGACGCGAAAGCGTGGGGAGCAAACAGG	Arcobacteraceae Family (ASV9)
ASV13	G50_T25_0_a	0.00738337	G50_T25_0_a	T25_0_a	0_a	25	0	a	No Treatment	No Treatment	24	20	40.6	True sample	91768	58537	FALSE	Bacteria	Cyanobacteria	Cyanobacteriia	Phormidesmiales	Nodosilineaceae	MBIC10086	MBIC10086 Genus	ASV13	TACGGAGGATGCAAGCGTTATCCGGAATTATTGGGCGTAAAGGGTCCGCAGGTGGCTTATCAAGTCAGCTGTTAAAGACTGGGGCTTAACCCTGGGAGAGCAGTTGAAACTGGTAGGCTAGAGTACGGTAGGGGTAGAGGGAATTCCTAGTGTAGCGGTGAAATGCGTAGATATTAGGAAGAACACCAGTGGCGAAGGCGCTCTACTGGGCCTGTACTGACACTGAGGGACGAAAGCTAGGGGAGCGAAAGGG	MBIC10086 (ASV13)
ASV5	G50_T20_3_b	0.00719356	G50_T20_3_b	T20_3_b	3_b	20	3	b	Antibiotics + Temperature	Antibiotics + Temperature	19	15	25.4	True sample	96217	90670	FALSE	Bacteria	Desulfobacterota	Desulfobacteria	Desulfobacterales	Desulfobacteraceae	Desulfobacter	Desulfobacter Genus	ASV5	CACGGGGGGCGCAAGCGTTATTCGGAATTATTGGGCGTAAAGGGCGCGCAGGCGGTCTTGTCGGTCAGGTGTGAAAGCCCGGGGCTCAACCCTGGAAGTGCATTTGAAACAGCAAGACTTGAATACTGGAGAGGAAAGCGGAATTCCTGGTGTAGAGGTGAAATTCGTAGATATCAGGAGGAACACCGATGGCGAAGGCAGCTTTCTGGACAGATATTGACGCTGAGGCGCGAAGGCGTGGGTAGCGAACGGG	Desulfobacter (ASV5)
ASV6	G50_T0_2_c	0.00704172	G50_T0_2_c	T0_2_c	2_c	0	2	c	Temperature	No Treatment	0	0	27.2	True sample	98698	92313	FALSE	Bacteria	Proteobacteria	Gammaproteobacteria	Enterobacterales	Colwelliaceae	Thalassotalea	Thalassotalea Genus	ASV6	TACGGAGGGTGCGAGCGTTAATCGGAATTACTGGGCGTAAAGCGTGCGTAGGCGGATAGTTAAGCGAGATGTGAAATCCCGGGGCTCAACCTCGGAACTGCATTTCGAACTGGCTGTCTAGAGTCTTGTAGAGGGTGGTGGAATTTCCAGTGTAGCGGTGAAATGCGTAGAGATTGGAAGGAACATCAGTGGCGAAGGCGGCCACCTGGACAAAGACTGACGCTGAGGCACGAAAGCGTGGGGAGCGAACAGG	Thalassotalea (ASV6)
ASV5	G50_T20_2_c	0.00700376	G50_T20_2_c	T20_2_c	2_c	20	2	c	Temperature	Temperature	19	15	29.4	True sample	94843	87974	FALSE	Bacteria	Desulfobacterota	Desulfobacteria	Desulfobacterales	Desulfobacteraceae	Desulfobacter	Desulfobacter Genus	ASV5	CACGGGGGGCGCAAGCGTTATTCGGAATTATTGGGCGTAAAGGGCGCGCAGGCGGTCTTGTCGGTCAGGTGTGAAAGCCCGGGGCTCAACCCTGGAAGTGCATTTGAAACAGCAAGACTTGAATACTGGAGAGGAAAGCGGAATTCCTGGTGTAGAGGTGAAATTCGTAGATATCAGGAGGAACACCGATGGCGAAGGCAGCTTTCTGGACAGATATTGACGCTGAGGCGCGAAGGCGTGGGTAGCGAACGGG	Desulfobacter (ASV5)
ASV6	G50_T0_3_c	0.00698478	G50_T0_3_c	T0_3_c	3_c	0	3	c	Antibiotics + Temperature	No Treatment	0	0	32	True sample	101110	94068	FALSE	Bacteria	Proteobacteria	Gammaproteobacteria	Enterobacterales	Colwelliaceae	Thalassotalea	Thalassotalea Genus	ASV6	TACGGAGGGTGCGAGCGTTAATCGGAATTACTGGGCGTAAAGCGTGCGTAGGCGGATAGTTAAGCGAGATGTGAAATCCCGGGGCTCAACCTCGGAACTGCATTTCGAACTGGCTGTCTAGAGTCTTGTAGAGGGTGGTGGAATTTCCAGTGTAGCGGTGAAATGCGTAGAGATTGGAAGGAACATCAGTGGCGAAGGCGGCCACCTGGACAAAGACTGACGCTGAGGCACGAAAGCGTGGGGAGCGAACAGG	Thalassotalea (ASV6)
ASV4	G50_T5_2_c	0.00694682	G50_T5_2_c	T5_2_c	2_c	5	2	c	Temperature	No Treatment	4	0	26.8	True sample	90887	83744	FALSE	Bacteria	Proteobacteria	Gammaproteobacteria	Pseudomonadales	Nitrincolaceae	Neptuniibacter	Neptuniibacter Genus	ASV4	TACGGAGGGTGCGAGCGTTAATCGGAATTACTGGGCGTAAAGCGCGCGTAGGTGGATTGGTCAGTCAGATGTGAAAGCCCAGGGCTCAACCTTGGAACTGCATCTGATACTGCTAATCTAGAATACGGTAGAGGGTAGTGGAATTTCCTGTGTAGCGGTGAAATGCGTAGATATAGGAAGGAACACCAGTGGCGAAGGCGACTACCTGGACCGATATTGACACTGAGGTGCGAAAGCGTGGGGAGCAAACAGG	Neptuniibacter (ASV4)
ASV4	G50_T0_1_b	0.00679497	G50_T0_1_b	T0_1_b	1_b	0	1	b	Antibiotics	No Treatment	0	0	29.2	True sample	102043	95641	FALSE	Bacteria	Proteobacteria	Gammaproteobacteria	Pseudomonadales	Nitrincolaceae	Neptuniibacter	Neptuniibacter Genus	ASV4	TACGGAGGGTGCGAGCGTTAATCGGAATTACTGGGCGTAAAGCGCGCGTAGGTGGATTGGTCAGTCAGATGTGAAAGCCCAGGGCTCAACCTTGGAACTGCATCTGATACTGCTAATCTAGAATACGGTAGAGGGTAGTGGAATTTCCTGTGTAGCGGTGAAATGCGTAGATATAGGAAGGAACACCAGTGGCGAAGGCGACTACCTGGACCGATATTGACACTGAGGTGCGAAAGCGTGGGGAGCAAACAGG	Neptuniibacter (ASV4)
ASV7	G50_T30_1_a	0.00677599	G50_T30_1_a	T30_1_a	1_a	30	1	a	Antibiotics	Antibiotics	29	25	42.8	True sample	94043	63859	FALSE	Bacteria	Proteobacteria	Gammaproteobacteria	Enterobacterales	Alteromonadaceae	Alteromonadaceae Family	Alteromonadaceae Family	ASV7	TACGGAGGGTGCGAGCGTTAATCGGAATTACTGGGCGTAAAGCGCACGCAGGCGGTTTGTTAAGCTAGATGTGAAAGCCCCGGGCTCAACCTGGGAGGGTCATTTAGAACTGGCAAACTAGAGTCTTGGAGAGGGGAGTGGAATTCCAGGTGTAGCGGTGAAATGCGTAGAGATCTGGAGGAACATCAGTGGCGAAGGCGACTCCCTGGCCAAAGACTGACGCTCATGTGCGAAAGTGTGGGTAGCGAACAGG	Alteromonadaceae Family (ASV7)
ASV11	G50_T30_1_b	0.00673803	G50_T30_1_b	T30_1_b	1_b	30	1	b	Antibiotics	Antibiotics	29	25	32	True sample	86722	71684	FALSE	Bacteria	Proteobacteria	Alphaproteobacteria	Rhodobacterales	Rhodobacteraceae	Ruegeria	Ruegeria Genus	ASV11	TACGGAGGGGGTTAGCGTTGTTCGGAATTACTGGGCGTAAAGCGCACGTAGGCGGATCGGAAAGTTGGGGGTGAAATCCCGGGGCTCAACCCCGGAACTGCCTCCAAAACTATCGGTCTAGAGTTCGAGAGAGGTGAGTGGAATTCCGAGTGTAGAGGTGAAATTCGTAGATATTCGGAGGAACACCAGTGGCGAAGGCGGCTCACTGGCTCGATACTGACGCTGAGGTGCGAAAGTGTGGGGAGCAAACAGG	Ruegeria (ASV11)
ASV10	G50_T25_1_a	0.00671905	G50_T25_1_a	T25_1_a	1_a	25	1	a	Antibiotics	Antibiotics	24	20	35	True sample	96642	86549	FALSE	Bacteria	Proteobacteria	Alphaproteobacteria	Rhodospirillales	Thalassospiraceae	Thalassospira	Thalassospira Genus	ASV10	TACGAAAGGGGCTAGCGTTGTTCGGATTTACTGGGCGTAAAGGGCACGCAGGCGGTCTTGCCAGTCAGGGGTGAAAGCCCGGGGCTCAACCCCGGAACTGCCTCTGATACTGCAAGACTAGAGACTAGGAGAGGGTGGTGGAATTCCCAGTGTAGAGGTGAAATTCGTAGATATTGGGAGGAACACCAGAGGCGAAGGCGGCCACCTGGACTAGATCTGACGCTCAGGTGCGAAAGCGTGGGGAGCAAACAGG	Thalassospira (ASV10)
ASV13	G50_T30_0_a	0.00662415	G50_T30_0_a	T30_0_a	0_a	30	0	a	No Treatment	No Treatment	29	25	38.4	True sample	91891	79290	FALSE	Bacteria	Cyanobacteria	Cyanobacteriia	Phormidesmiales	Nodosilineaceae	MBIC10086	MBIC10086 Genus	ASV13	TACGGAGGATGCAAGCGTTATCCGGAATTATTGGGCGTAAAGGGTCCGCAGGTGGCTTATCAAGTCAGCTGTTAAAGACTGGGGCTTAACCCTGGGAGAGCAGTTGAAACTGGTAGGCTAGAGTACGGTAGGGGTAGAGGGAATTCCTAGTGTAGCGGTGAAATGCGTAGATATTAGGAAGAACACCAGTGGCGAAGGCGCTCTACTGGGCCTGTACTGACACTGAGGGACGAAAGCTAGGGGAGCGAAAGGG	MBIC10086 (ASV13)
ASV13	G50_T25_2_c	0.00645333	G50_T25_2_c	T25_2_c	2_c	25	2	c	Temperature	Temperature	24	20	40.8	True sample	93223	83107	FALSE	Bacteria	Cyanobacteria	Cyanobacteriia	Phormidesmiales	Nodosilineaceae	MBIC10086	MBIC10086 Genus	ASV13	TACGGAGGATGCAAGCGTTATCCGGAATTATTGGGCGTAAAGGGTCCGCAGGTGGCTTATCAAGTCAGCTGTTAAAGACTGGGGCTTAACCCTGGGAGAGCAGTTGAAACTGGTAGGCTAGAGTACGGTAGGGGTAGAGGGAATTCCTAGTGTAGCGGTGAAATGCGTAGATATTAGGAAGAACACCAGTGGCGAAGGCGCTCTACTGGGCCTGTACTGACACTGAGGGACGAAAGCTAGGGGAGCGAAAGGG	MBIC10086 (ASV13)
ASV12	G50_T35_0_b	0.00635843	G50_T35_0_b	T35_0_b	0_b	35	0	b	No Treatment	No Treatment	34	30	34.6	True sample	86638	78215	FALSE	Bacteria	Proteobacteria	Gammaproteobacteria	Enterobacterales	Alteromonadaceae	Alteromonas	Alteromonas Genus	ASV12	TACGGAGGGTGCGAGCGTTAATCGGAATTACTGGGCGTAAAGCGCACGCAGGCGGTTTGTTAAGCTAGATGTGAAAGCCCCGGGCTCAACCTGGGATGGTCATTTAGAACTGGCAGACTAGAGTCTTGGAGAGGGGAGTGGAATTCCAGGTGTAGCGGTGAAATGCGTAGATATCTGGAGGAACATCAGTGGCGAAGGCGACTCCCTGGCCAAAGACTGACGCTCATGTGCGAAAGTGTGGGTAGCGAACAGG	Alteromonas (ASV12)
ASV7	G50_T25_0_a	0.00633945	G50_T25_0_a	T25_0_a	0_a	25	0	a	No Treatment	No Treatment	24	20	40.6	True sample	91768	58537	FALSE	Bacteria	Proteobacteria	Gammaproteobacteria	Enterobacterales	Alteromonadaceae	Alteromonadaceae Family	Alteromonadaceae Family	ASV7	TACGGAGGGTGCGAGCGTTAATCGGAATTACTGGGCGTAAAGCGCACGCAGGCGGTTTGTTAAGCTAGATGTGAAAGCCCCGGGCTCAACCTGGGAGGGTCATTTAGAACTGGCAAACTAGAGTCTTGGAGAGGGGAGTGGAATTCCAGGTGTAGCGGTGAAATGCGTAGAGATCTGGAGGAACATCAGTGGCGAAGGCGACTCCCTGGCCAAAGACTGACGCTCATGTGCGAAAGTGTGGGTAGCGAACAGG	Alteromonadaceae Family (ASV7)
ASV13	G50_T30_2_a	0.0062825	G50_T30_2_a	T30_2_a	2_a	30	2	a	Temperature	Temperature	29	25	41.8	True sample	83521	73196	FALSE	Bacteria	Cyanobacteria	Cyanobacteriia	Phormidesmiales	Nodosilineaceae	MBIC10086	MBIC10086 Genus	ASV13	TACGGAGGATGCAAGCGTTATCCGGAATTATTGGGCGTAAAGGGTCCGCAGGTGGCTTATCAAGTCAGCTGTTAAAGACTGGGGCTTAACCCTGGGAGAGCAGTTGAAACTGGTAGGCTAGAGTACGGTAGGGGTAGAGGGAATTCCTAGTGTAGCGGTGAAATGCGTAGATATTAGGAAGAACACCAGTGGCGAAGGCGCTCTACTGGGCCTGTACTGACACTGAGGGACGAAAGCTAGGGGAGCGAAAGGG	MBIC10086 (ASV13)
ASV4	G50_T2_3_b	0.0062825	G50_T2_3_b	T2_3_b	3_b	2	3	b	Antibiotics + Temperature	Antibiotics	2	0	26.6	True sample	99289	93892	FALSE	Bacteria	Proteobacteria	Gammaproteobacteria	Pseudomonadales	Nitrincolaceae	Neptuniibacter	Neptuniibacter Genus	ASV4	TACGGAGGGTGCGAGCGTTAATCGGAATTACTGGGCGTAAAGCGCGCGTAGGTGGATTGGTCAGTCAGATGTGAAAGCCCAGGGCTCAACCTTGGAACTGCATCTGATACTGCTAATCTAGAATACGGTAGAGGGTAGTGGAATTTCCTGTGTAGCGGTGAAATGCGTAGATATAGGAAGGAACACCAGTGGCGAAGGCGACTACCTGGACCGATATTGACACTGAGGTGCGAAAGCGTGGGGAGCAAACAGG	Neptuniibacter (ASV4)
ASV12	G50_T15_3_d	0.00620658	G50_T15_3_d	T15_3_d	3_d	15	3	d	Antibiotics + Temperature	Antibiotics + Temperature	14	10	28.4	True sample	85846	74359	FALSE	Bacteria	Proteobacteria	Gammaproteobacteria	Enterobacterales	Alteromonadaceae	Alteromonas	Alteromonas Genus	ASV12	TACGGAGGGTGCGAGCGTTAATCGGAATTACTGGGCGTAAAGCGCACGCAGGCGGTTTGTTAAGCTAGATGTGAAAGCCCCGGGCTCAACCTGGGATGGTCATTTAGAACTGGCAGACTAGAGTCTTGGAGAGGGGAGTGGAATTCCAGGTGTAGCGGTGAAATGCGTAGATATCTGGAGGAACATCAGTGGCGAAGGCGACTCCCTGGCCAAAGACTGACGCTCATGTGCGAAAGTGTGGGTAGCGAACAGG	Alteromonas (ASV12)
ASV13	G50_T35_0_d	0.00616862	G50_T35_0_d	T35_0_d	0_d	35	0	d	No Treatment	No Treatment	34	30	33.4	True sample	88390	78234	FALSE	Bacteria	Cyanobacteria	Cyanobacteriia	Phormidesmiales	Nodosilineaceae	MBIC10086	MBIC10086 Genus	ASV13	TACGGAGGATGCAAGCGTTATCCGGAATTATTGGGCGTAAAGGGTCCGCAGGTGGCTTATCAAGTCAGCTGTTAAAGACTGGGGCTTAACCCTGGGAGAGCAGTTGAAACTGGTAGGCTAGAGTACGGTAGGGGTAGAGGGAATTCCTAGTGTAGCGGTGAAATGCGTAGATATTAGGAAGAACACCAGTGGCGAAGGCGCTCTACTGGGCCTGTACTGACACTGAGGGACGAAAGCTAGGGGAGCGAAAGGG	MBIC10086 (ASV13)
ASV4	G50_T10_0_a	0.00613066	G50_T10_0_a	T10_0_a	0_a	10	0	a	No Treatment	No Treatment	9	5	38.6	True sample	81354	74936	FALSE	Bacteria	Proteobacteria	Gammaproteobacteria	Pseudomonadales	Nitrincolaceae	Neptuniibacter	Neptuniibacter Genus	ASV4	TACGGAGGGTGCGAGCGTTAATCGGAATTACTGGGCGTAAAGCGCGCGTAGGTGGATTGGTCAGTCAGATGTGAAAGCCCAGGGCTCAACCTTGGAACTGCATCTGATACTGCTAATCTAGAATACGGTAGAGGGTAGTGGAATTTCCTGTGTAGCGGTGAAATGCGTAGATATAGGAAGGAACACCAGTGGCGAAGGCGACTACCTGGACCGATATTGACACTGAGGTGCGAAAGCGTGGGGAGCAAACAGG	Neptuniibacter (ASV4)
ASV4	G50_T2_1_c	0.00613066	G50_T2_1_c	T2_1_c	1_c	2	1	c	Antibiotics	Antibiotics	2	0	38	True sample	81930	76027	FALSE	Bacteria	Proteobacteria	Gammaproteobacteria	Pseudomonadales	Nitrincolaceae	Neptuniibacter	Neptuniibacter Genus	ASV4	TACGGAGGGTGCGAGCGTTAATCGGAATTACTGGGCGTAAAGCGCGCGTAGGTGGATTGGTCAGTCAGATGTGAAAGCCCAGGGCTCAACCTTGGAACTGCATCTGATACTGCTAATCTAGAATACGGTAGAGGGTAGTGGAATTTCCTGTGTAGCGGTGAAATGCGTAGATATAGGAAGGAACACCAGTGGCGAAGGCGACTACCTGGACCGATATTGACACTGAGGTGCGAAAGCGTGGGGAGCAAACAGG	Neptuniibacter (ASV4)
ASV4	G50_T5_3_b	0.00611168	G50_T5_3_b	T5_3_b	3_b	5	3	b	Antibiotics + Temperature	Antibiotics	4	0	25.4	True sample	87205	82088	FALSE	Bacteria	Proteobacteria	Gammaproteobacteria	Pseudomonadales	Nitrincolaceae	Neptuniibacter	Neptuniibacter Genus	ASV4	TACGGAGGGTGCGAGCGTTAATCGGAATTACTGGGCGTAAAGCGCGCGTAGGTGGATTGGTCAGTCAGATGTGAAAGCCCAGGGCTCAACCTTGGAACTGCATCTGATACTGCTAATCTAGAATACGGTAGAGGGTAGTGGAATTTCCTGTGTAGCGGTGAAATGCGTAGATATAGGAAGGAACACCAGTGGCGAAGGCGACTACCTGGACCGATATTGACACTGAGGTGCGAAAGCGTGGGGAGCAAACAGG	Neptuniibacter (ASV4)
ASV10	G50_T25_3_c	0.00601678	G50_T25_3_c	T25_3_c	3_c	25	3	c	Antibiotics + Temperature	Antibiotics + Temperature	24	20	36.4	True sample	99096	88519	FALSE	Bacteria	Proteobacteria	Alphaproteobacteria	Rhodospirillales	Thalassospiraceae	Thalassospira	Thalassospira Genus	ASV10	TACGAAAGGGGCTAGCGTTGTTCGGATTTACTGGGCGTAAAGGGCACGCAGGCGGTCTTGCCAGTCAGGGGTGAAAGCCCGGGGCTCAACCCCGGAACTGCCTCTGATACTGCAAGACTAGAGACTAGGAGAGGGTGGTGGAATTCCCAGTGTAGAGGTGAAATTCGTAGATATTGGGAGGAACACCAGAGGCGAAGGCGGCCACCTGGACTAGATCTGACGCTCAGGTGCGAAAGCGTGGGGAGCAAACAGG	Thalassospira (ASV10)
ASV5	G50_T2_0_b	0.00601678	G50_T2_0_b	T2_0_b	0_b	2	0	b	No Treatment	No Treatment	2	0	41.4	True sample	70254	63061	FALSE	Bacteria	Desulfobacterota	Desulfobacteria	Desulfobacterales	Desulfobacteraceae	Desulfobacter	Desulfobacter Genus	ASV5	CACGGGGGGCGCAAGCGTTATTCGGAATTATTGGGCGTAAAGGGCGCGCAGGCGGTCTTGTCGGTCAGGTGTGAAAGCCCGGGGCTCAACCCTGGAAGTGCATTTGAAACAGCAAGACTTGAATACTGGAGAGGAAAGCGGAATTCCTGGTGTAGAGGTGAAATTCGTAGATATCAGGAGGAACACCGATGGCGAAGGCAGCTTTCTGGACAGATATTGACGCTGAGGCGCGAAGGCGTGGGTAGCGAACGGG	Desulfobacter (ASV5)
ASV5	G50_T35_2_b	0.0059978	G50_T35_2_b	T35_2_b	2_b	35	2	b	Temperature	Temperature	34	30	38	True sample	89281	77295	FALSE	Bacteria	Desulfobacterota	Desulfobacteria	Desulfobacterales	Desulfobacteraceae	Desulfobacter	Desulfobacter Genus	ASV5	CACGGGGGGCGCAAGCGTTATTCGGAATTATTGGGCGTAAAGGGCGCGCAGGCGGTCTTGTCGGTCAGGTGTGAAAGCCCGGGGCTCAACCCTGGAAGTGCATTTGAAACAGCAAGACTTGAATACTGGAGAGGAAAGCGGAATTCCTGGTGTAGAGGTGAAATTCGTAGATATCAGGAGGAACACCGATGGCGAAGGCAGCTTTCTGGACAGATATTGACGCTGAGGCGCGAAGGCGTGGGTAGCGAACGGG	Desulfobacter (ASV5)
ASV8	G50_T20_0_b	0.0059978	G50_T20_0_b	T20_0_b	0_b	20	0	b	No Treatment	No Treatment	19	15	30.8	True sample	88497	79634	FALSE	Bacteria	Campylobacterota	Campylobacteria	Campylobacterales	Helicobacteraceae	Helicobacteraceae Family	Helicobacteraceae Family	ASV8	TACGGAGGGTGCAAGCGTTACTCGGAATTACTGGGCGTAAAGAGTGCGTAGGCGTCTTATTAAGTCAGATGTGAAATCTTGTGGCTCAACCATATAAATTGCATTTGAAACTGATAAGATAGAGTTCAGAAGAGGCAAGTGGAATTAGTAGTGTAGGGGTAAAATCCGTAGATATTACTAGGAATACCGAAAGCGAAGGCGACTTGCTAGGATGATACTGACGCTGAGGCACGAAAGCGTGGGGAGCAAACAGG	Helicobacteraceae Family (ASV8)
ASV7	G50_T30_2_d	0.00595984	G50_T30_2_d	T30_2_d	2_d	30	2	d	Temperature	Temperature	29	25	38	True sample	88730	78379	FALSE	Bacteria	Proteobacteria	Gammaproteobacteria	Enterobacterales	Alteromonadaceae	Alteromonadaceae Family	Alteromonadaceae Family	ASV7	TACGGAGGGTGCGAGCGTTAATCGGAATTACTGGGCGTAAAGCGCACGCAGGCGGTTTGTTAAGCTAGATGTGAAAGCCCCGGGCTCAACCTGGGAGGGTCATTTAGAACTGGCAAACTAGAGTCTTGGAGAGGGGAGTGGAATTCCAGGTGTAGCGGTGAAATGCGTAGAGATCTGGAGGAACATCAGTGGCGAAGGCGACTCCCTGGCCAAAGACTGACGCTCATGTGCGAAAGTGTGGGTAGCGAACAGG	Alteromonadaceae Family (ASV7)
ASV7	G50_T30_1_c	0.00594086	G50_T30_1_c	T30_1_c	1_c	30	1	c	Antibiotics	Antibiotics	29	25	36.6	True sample	97663	79784	FALSE	Bacteria	Proteobacteria	Gammaproteobacteria	Enterobacterales	Alteromonadaceae	Alteromonadaceae Family	Alteromonadaceae Family	ASV7	TACGGAGGGTGCGAGCGTTAATCGGAATTACTGGGCGTAAAGCGCACGCAGGCGGTTTGTTAAGCTAGATGTGAAAGCCCCGGGCTCAACCTGGGAGGGTCATTTAGAACTGGCAAACTAGAGTCTTGGAGAGGGGAGTGGAATTCCAGGTGTAGCGGTGAAATGCGTAGAGATCTGGAGGAACATCAGTGGCGAAGGCGACTCCCTGGCCAAAGACTGACGCTCATGTGCGAAAGTGTGGGTAGCGAACAGG	Alteromonadaceae Family (ASV7)
ASV7	G50_T30_0_c	0.00584596	G50_T30_0_c	T30_0_c	0_c	30	0	c	No Treatment	No Treatment	29	25	38.2	True sample	96394	77368	FALSE	Bacteria	Proteobacteria	Gammaproteobacteria	Enterobacterales	Alteromonadaceae	Alteromonadaceae Family	Alteromonadaceae Family	ASV7	TACGGAGGGTGCGAGCGTTAATCGGAATTACTGGGCGTAAAGCGCACGCAGGCGGTTTGTTAAGCTAGATGTGAAAGCCCCGGGCTCAACCTGGGAGGGTCATTTAGAACTGGCAAACTAGAGTCTTGGAGAGGGGAGTGGAATTCCAGGTGTAGCGGTGAAATGCGTAGAGATCTGGAGGAACATCAGTGGCGAAGGCGACTCCCTGGCCAAAGACTGACGCTCATGTGCGAAAGTGTGGGTAGCGAACAGG	Alteromonadaceae Family (ASV7)
ASV12	G50_T10_1_b	0.00578901	G50_T10_1_b	T10_1_b	1_b	10	1	b	Antibiotics	Antibiotics	9	5	44	True sample	83534	77625	FALSE	Bacteria	Proteobacteria	Gammaproteobacteria	Enterobacterales	Alteromonadaceae	Alteromonas	Alteromonas Genus	ASV12	TACGGAGGGTGCGAGCGTTAATCGGAATTACTGGGCGTAAAGCGCACGCAGGCGGTTTGTTAAGCTAGATGTGAAAGCCCCGGGCTCAACCTGGGATGGTCATTTAGAACTGGCAGACTAGAGTCTTGGAGAGGGGAGTGGAATTCCAGGTGTAGCGGTGAAATGCGTAGATATCTGGAGGAACATCAGTGGCGAAGGCGACTCCCTGGCCAAAGACTGACGCTCATGTGCGAAAGTGTGGGTAGCGAACAGG	Alteromonas (ASV12)
ASV5	G50_T10_2_c	0.00577003	G50_T10_2_c	T10_2_c	2_c	10	2	c	Temperature	Temperature	9	5	41	True sample	85654	80116	FALSE	Bacteria	Desulfobacterota	Desulfobacteria	Desulfobacterales	Desulfobacteraceae	Desulfobacter	Desulfobacter Genus	ASV5	CACGGGGGGCGCAAGCGTTATTCGGAATTATTGGGCGTAAAGGGCGCGCAGGCGGTCTTGTCGGTCAGGTGTGAAAGCCCGGGGCTCAACCCTGGAAGTGCATTTGAAACAGCAAGACTTGAATACTGGAGAGGAAAGCGGAATTCCTGGTGTAGAGGTGAAATTCGTAGATATCAGGAGGAACACCGATGGCGAAGGCAGCTTTCTGGACAGATATTGACGCTGAGGCGCGAAGGCGTGGGTAGCGAACGGG	Desulfobacter (ASV5)
ASV9	G50_T35_0_a	0.00571309	G50_T35_0_a	T35_0_a	0_a	35	0	a	No Treatment	No Treatment	34	30	33.8	True sample	92541	85050	FALSE	Bacteria	Campylobacterota	Campylobacteria	Campylobacterales	Arcobacteraceae	Arcobacteraceae Family	Arcobacteraceae Family	ASV9	TACGGAGGGTGCAAGCGTTACTCGGAATCACTGGGCGTAAAGAGCGTGTAGGCGGGTAAATAAGTCAGATGTGAAAGCCTATGGCTCAACCATAGAACTGCATTTGAAACTGTTTACCTAGAGTATGGGAGAGGTAGATGGAATTTCTGGTGTAGGGGTAAAATCCGTAGAGATCAGAAGGAATACCGATTGCGAAGGCGATCTACTGGAACATTACTGACGCTGAGACGCGAAAGCGTGGGGAGCAAACAGG	Arcobacteraceae Family (ASV9)
ASV14	G50_T35_3_a	0.00567513	G50_T35_3_a	T35_3_a	3_a	35	3	a	Antibiotics + Temperature	Antibiotics + Temperature	34	30	33.2	True sample	76026	67859	FALSE	Bacteria	Bacteroidota	Bacteroidia	Flavobacteriales	Flavobacteriaceae	Flavobacteriaceae Family	Flavobacteriaceae Family	ASV14	TACGGAGGATCCAAGCGTTATCCGGAATCATTGGGTTTAAAGGGTCCGTAGGTGGATTAATAAGTCAGAGGTGAAAGCCTGCAGCTCAACTGTAGAACTGCCTTTGATACTGTTAGTCTTGAATTATTGTGAAGTAGTTAGAATATGTAGTGTAGCGGTGAAATGCATAGATATTACATAGAATACCAATTGCGAAGGCAGATTACTAACAATACATTGACACTGATGGACGAAAGCGTGGGTAGCGAACGGG	Flavobacteriaceae Family (ASV14)
ASV14	G50_T30_3_d	0.00563717	G50_T30_3_d	T30_3_d	3_d	30	3	d	Antibiotics + Temperature	Antibiotics + Temperature	29	25	31.6	True sample	85419	66843	FALSE	Bacteria	Bacteroidota	Bacteroidia	Flavobacteriales	Flavobacteriaceae	Flavobacteriaceae Family	Flavobacteriaceae Family	ASV14	TACGGAGGATCCAAGCGTTATCCGGAATCATTGGGTTTAAAGGGTCCGTAGGTGGATTAATAAGTCAGAGGTGAAAGCCTGCAGCTCAACTGTAGAACTGCCTTTGATACTGTTAGTCTTGAATTATTGTGAAGTAGTTAGAATATGTAGTGTAGCGGTGAAATGCATAGATATTACATAGAATACCAATTGCGAAGGCAGATTACTAACAATACATTGACACTGATGGACGAAAGCGTGGGTAGCGAACGGG	Flavobacteriaceae Family (ASV14)
ASV4	G50_T5_1_b	0.00554227	G50_T5_1_b	T5_1_b	1_b	5	1	b	Antibiotics	Antibiotics	4	0	32.2	True sample	81227	76013	FALSE	Bacteria	Proteobacteria	Gammaproteobacteria	Pseudomonadales	Nitrincolaceae	Neptuniibacter	Neptuniibacter Genus	ASV4	TACGGAGGGTGCGAGCGTTAATCGGAATTACTGGGCGTAAAGCGCGCGTAGGTGGATTGGTCAGTCAGATGTGAAAGCCCAGGGCTCAACCTTGGAACTGCATCTGATACTGCTAATCTAGAATACGGTAGAGGGTAGTGGAATTTCCTGTGTAGCGGTGAAATGCGTAGATATAGGAAGGAACACCAGTGGCGAAGGCGACTACCTGGACCGATATTGACACTGAGGTGCGAAAGCGTGGGGAGCAAACAGG	Neptuniibacter (ASV4)
ASV5	G50_T15_2_a	0.00550431	G50_T15_2_a	T15_2_a	2_a	15	2	a	Temperature	Temperature	14	10	35.8	True sample	82355	76653	FALSE	Bacteria	Desulfobacterota	Desulfobacteria	Desulfobacterales	Desulfobacteraceae	Desulfobacter	Desulfobacter Genus	ASV5	CACGGGGGGCGCAAGCGTTATTCGGAATTATTGGGCGTAAAGGGCGCGCAGGCGGTCTTGTCGGTCAGGTGTGAAAGCCCGGGGCTCAACCCTGGAAGTGCATTTGAAACAGCAAGACTTGAATACTGGAGAGGAAAGCGGAATTCCTGGTGTAGAGGTGAAATTCGTAGATATCAGGAGGAACACCGATGGCGAAGGCAGCTTTCTGGACAGATATTGACGCTGAGGCGCGAAGGCGTGGGTAGCGAACGGG	Desulfobacter (ASV5)
ASV11	G50_T0_1_a	0.00546635	G50_T0_1_a	T0_1_a	1_a	0	1	a	Antibiotics	No Treatment	0	0	26.6	True sample	78520	73094	FALSE	Bacteria	Proteobacteria	Alphaproteobacteria	Rhodobacterales	Rhodobacteraceae	Ruegeria	Ruegeria Genus	ASV11	TACGGAGGGGGTTAGCGTTGTTCGGAATTACTGGGCGTAAAGCGCACGTAGGCGGATCGGAAAGTTGGGGGTGAAATCCCGGGGCTCAACCCCGGAACTGCCTCCAAAACTATCGGTCTAGAGTTCGAGAGAGGTGAGTGGAATTCCGAGTGTAGAGGTGAAATTCGTAGATATTCGGAGGAACACCAGTGGCGAAGGCGGCTCACTGGCTCGATACTGACGCTGAGGTGCGAAAGTGTGGGGAGCAAACAGG	Ruegeria (ASV11)
ASV12	G50_T10_1_c	0.00542839	G50_T10_1_c	T10_1_c	1_c	10	1	c	Antibiotics	Antibiotics	9	5	36.2	True sample	84153	78258	FALSE	Bacteria	Proteobacteria	Gammaproteobacteria	Enterobacterales	Alteromonadaceae	Alteromonas	Alteromonas Genus	ASV12	TACGGAGGGTGCGAGCGTTAATCGGAATTACTGGGCGTAAAGCGCACGCAGGCGGTTTGTTAAGCTAGATGTGAAAGCCCCGGGCTCAACCTGGGATGGTCATTTAGAACTGGCAGACTAGAGTCTTGGAGAGGGGAGTGGAATTCCAGGTGTAGCGGTGAAATGCGTAGATATCTGGAGGAACATCAGTGGCGAAGGCGACTCCCTGGCCAAAGACTGACGCTCATGTGCGAAAGTGTGGGTAGCGAACAGG	Alteromonas (ASV12)
ASV6	G50_T15_3_d	0.00542839	G50_T15_3_d	T15_3_d	3_d	15	3	d	Antibiotics + Temperature	Antibiotics + Temperature	14	10	28.4	True sample	85846	74359	FALSE	Bacteria	Proteobacteria	Gammaproteobacteria	Enterobacterales	Colwelliaceae	Thalassotalea	Thalassotalea Genus	ASV6	TACGGAGGGTGCGAGCGTTAATCGGAATTACTGGGCGTAAAGCGTGCGTAGGCGGATAGTTAAGCGAGATGTGAAATCCCGGGGCTCAACCTCGGAACTGCATTTCGAACTGGCTGTCTAGAGTCTTGTAGAGGGTGGTGGAATTTCCAGTGTAGCGGTGAAATGCGTAGAGATTGGAAGGAACATCAGTGGCGAAGGCGGCCACCTGGACAAAGACTGACGCTGAGGCACGAAAGCGTGGGGAGCGAACAGG	Thalassotalea (ASV6)
ASV10	G50_T25_1_b	0.00537145	G50_T25_1_b	T25_1_b	1_b	25	1	b	Antibiotics	Antibiotics	24	20	23.8	True sample	81474	76442	FALSE	Bacteria	Proteobacteria	Alphaproteobacteria	Rhodospirillales	Thalassospiraceae	Thalassospira	Thalassospira Genus	ASV10	TACGAAAGGGGCTAGCGTTGTTCGGATTTACTGGGCGTAAAGGGCACGCAGGCGGTCTTGCCAGTCAGGGGTGAAAGCCCGGGGCTCAACCCCGGAACTGCCTCTGATACTGCAAGACTAGAGACTAGGAGAGGGTGGTGGAATTCCCAGTGTAGAGGTGAAATTCGTAGATATTGGGAGGAACACCAGAGGCGAAGGCGGCCACCTGGACTAGATCTGACGCTCAGGTGCGAAAGCGTGGGGAGCAAACAGG	Thalassospira (ASV10)
ASV16	G50_T30_1_b	0.00537145	G50_T30_1_b	T30_1_b	1_b	30	1	b	Antibiotics	Antibiotics	29	25	32	True sample	86722	71684	FALSE	Bacteria	Proteobacteria	Gammaproteobacteria	Enterobacterales	Colwelliaceae	Thalassotalea	Thalassotalea Genus	ASV16	TACGGAGGGTGCGAGCGTTAATCGGAATTACTGGGCGTAAAGCGTGCGTAGGCGGTTTGATAAGCCAGATGTGAAATCCCGGGGCTTAACCTCGGAACTGCATTTGGAACTGTTTGACTAGAGTACTGTAGAGGGTGGTGGAATTTCCAGTGTAGCGGTGAAATGCGTAGAGATTGGAAGGAACATCAGTGGCGAAGGCGGCCACCTGGACAGATACTGACGCTGAGGCACGAAAGCGTGGGGAGCGAACAGG	Thalassotalea (ASV16)
ASV8	G50_T10_0_a	0.00537145	G50_T10_0_a	T10_0_a	0_a	10	0	a	No Treatment	No Treatment	9	5	38.6	True sample	81354	74936	FALSE	Bacteria	Campylobacterota	Campylobacteria	Campylobacterales	Helicobacteraceae	Helicobacteraceae Family	Helicobacteraceae Family	ASV8	TACGGAGGGTGCAAGCGTTACTCGGAATTACTGGGCGTAAAGAGTGCGTAGGCGTCTTATTAAGTCAGATGTGAAATCTTGTGGCTCAACCATATAAATTGCATTTGAAACTGATAAGATAGAGTTCAGAAGAGGCAAGTGGAATTAGTAGTGTAGGGGTAAAATCCGTAGATATTACTAGGAATACCGAAAGCGAAGGCGACTTGCTAGGATGATACTGACGCTGAGGCACGAAAGCGTGGGGAGCAAACAGG	Helicobacteraceae Family (ASV8)
ASV10	G50_T0_0_a	0.0053145	G50_T0_0_a	T0_0_a	0_a	0	0	a	No Treatment	No Treatment	0	0	29.6	True sample	90744	81197	FALSE	Bacteria	Proteobacteria	Alphaproteobacteria	Rhodospirillales	Thalassospiraceae	Thalassospira	Thalassospira Genus	ASV10	TACGAAAGGGGCTAGCGTTGTTCGGATTTACTGGGCGTAAAGGGCACGCAGGCGGTCTTGCCAGTCAGGGGTGAAAGCCCGGGGCTCAACCCCGGAACTGCCTCTGATACTGCAAGACTAGAGACTAGGAGAGGGTGGTGGAATTCCCAGTGTAGAGGTGAAATTCGTAGATATTGGGAGGAACACCAGAGGCGAAGGCGGCCACCTGGACTAGATCTGACGCTCAGGTGCGAAAGCGTGGGGAGCAAACAGG	Thalassospira (ASV10)
ASV5	G50_T15_3_a	0.00529552	G50_T15_3_a	T15_3_a	3_a	15	3	a	Antibiotics + Temperature	Antibiotics + Temperature	14	10	34.8	True sample	95182	86737	FALSE	Bacteria	Desulfobacterota	Desulfobacteria	Desulfobacterales	Desulfobacteraceae	Desulfobacter	Desulfobacter Genus	ASV5	CACGGGGGGCGCAAGCGTTATTCGGAATTATTGGGCGTAAAGGGCGCGCAGGCGGTCTTGTCGGTCAGGTGTGAAAGCCCGGGGCTCAACCCTGGAAGTGCATTTGAAACAGCAAGACTTGAATACTGGAGAGGAAAGCGGAATTCCTGGTGTAGAGGTGAAATTCGTAGATATCAGGAGGAACACCGATGGCGAAGGCAGCTTTCTGGACAGATATTGACGCTGAGGCGCGAAGGCGTGGGTAGCGAACGGG	Desulfobacter (ASV5)
ASV12	G50_T2_2_b	0.00527654	G50_T2_2_b	T2_2_b	2_b	2	2	b	Temperature	No Treatment	2	0	28.4	True sample	90222	83687	FALSE	Bacteria	Proteobacteria	Gammaproteobacteria	Enterobacterales	Alteromonadaceae	Alteromonas	Alteromonas Genus	ASV12	TACGGAGGGTGCGAGCGTTAATCGGAATTACTGGGCGTAAAGCGCACGCAGGCGGTTTGTTAAGCTAGATGTGAAAGCCCCGGGCTCAACCTGGGATGGTCATTTAGAACTGGCAGACTAGAGTCTTGGAGAGGGGAGTGGAATTCCAGGTGTAGCGGTGAAATGCGTAGATATCTGGAGGAACATCAGTGGCGAAGGCGACTCCCTGGCCAAAGACTGACGCTCATGTGCGAAAGTGTGGGTAGCGAACAGG	Alteromonas (ASV12)
ASV5	G50_T2_1_c	0.00525756	G50_T2_1_c	T2_1_c	1_c	2	1	c	Antibiotics	Antibiotics	2	0	38	True sample	81930	76027	FALSE	Bacteria	Desulfobacterota	Desulfobacteria	Desulfobacterales	Desulfobacteraceae	Desulfobacter	Desulfobacter Genus	ASV5	CACGGGGGGCGCAAGCGTTATTCGGAATTATTGGGCGTAAAGGGCGCGCAGGCGGTCTTGTCGGTCAGGTGTGAAAGCCCGGGGCTCAACCCTGGAAGTGCATTTGAAACAGCAAGACTTGAATACTGGAGAGGAAAGCGGAATTCCTGGTGTAGAGGTGAAATTCGTAGATATCAGGAGGAACACCGATGGCGAAGGCAGCTTTCTGGACAGATATTGACGCTGAGGCGCGAAGGCGTGGGTAGCGAACGGG	Desulfobacter (ASV5)
ASV4	G50_T10_2_c	0.00520062	G50_T10_2_c	T10_2_c	2_c	10	2	c	Temperature	Temperature	9	5	41	True sample	85654	80116	FALSE	Bacteria	Proteobacteria	Gammaproteobacteria	Pseudomonadales	Nitrincolaceae	Neptuniibacter	Neptuniibacter Genus	ASV4	TACGGAGGGTGCGAGCGTTAATCGGAATTACTGGGCGTAAAGCGCGCGTAGGTGGATTGGTCAGTCAGATGTGAAAGCCCAGGGCTCAACCTTGGAACTGCATCTGATACTGCTAATCTAGAATACGGTAGAGGGTAGTGGAATTTCCTGTGTAGCGGTGAAATGCGTAGATATAGGAAGGAACACCAGTGGCGAAGGCGACTACCTGGACCGATATTGACACTGAGGTGCGAAAGCGTGGGGAGCAAACAGG	Neptuniibacter (ASV4)
ASV7	G50_T30_2_a	0.00520062	G50_T30_2_a	T30_2_a	2_a	30	2	a	Temperature	Temperature	29	25	41.8	True sample	83521	73196	FALSE	Bacteria	Proteobacteria	Gammaproteobacteria	Enterobacterales	Alteromonadaceae	Alteromonadaceae Family	Alteromonadaceae Family	ASV7	TACGGAGGGTGCGAGCGTTAATCGGAATTACTGGGCGTAAAGCGCACGCAGGCGGTTTGTTAAGCTAGATGTGAAAGCCCCGGGCTCAACCTGGGAGGGTCATTTAGAACTGGCAAACTAGAGTCTTGGAGAGGGGAGTGGAATTCCAGGTGTAGCGGTGAAATGCGTAGAGATCTGGAGGAACATCAGTGGCGAAGGCGACTCCCTGGCCAAAGACTGACGCTCATGTGCGAAAGTGTGGGTAGCGAACAGG	Alteromonadaceae Family (ASV7)
ASV8	G50_T2_0_a	0.00520062	G50_T2_0_a	T2_0_a	0_a	2	0	a	No Treatment	No Treatment	2	0	22	True sample	127027	114401	FALSE	Bacteria	Campylobacterota	Campylobacteria	Campylobacterales	Helicobacteraceae	Helicobacteraceae Family	Helicobacteraceae Family	ASV8	TACGGAGGGTGCAAGCGTTACTCGGAATTACTGGGCGTAAAGAGTGCGTAGGCGTCTTATTAAGTCAGATGTGAAATCTTGTGGCTCAACCATATAAATTGCATTTGAAACTGATAAGATAGAGTTCAGAAGAGGCAAGTGGAATTAGTAGTGTAGGGGTAAAATCCGTAGATATTACTAGGAATACCGAAAGCGAAGGCGACTTGCTAGGATGATACTGACGCTGAGGCACGAAAGCGTGGGGAGCAAACAGG	Helicobacteraceae Family (ASV8)
ASV9	G50_T15_0_c	0.00514368	G50_T15_0_c	T15_0_c	0_c	15	0	c	No Treatment	No Treatment	14	10	29	True sample	77262	72174	FALSE	Bacteria	Campylobacterota	Campylobacteria	Campylobacterales	Arcobacteraceae	Arcobacteraceae Family	Arcobacteraceae Family	ASV9	TACGGAGGGTGCAAGCGTTACTCGGAATCACTGGGCGTAAAGAGCGTGTAGGCGGGTAAATAAGTCAGATGTGAAAGCCTATGGCTCAACCATAGAACTGCATTTGAAACTGTTTACCTAGAGTATGGGAGAGGTAGATGGAATTTCTGGTGTAGGGGTAAAATCCGTAGAGATCAGAAGGAATACCGATTGCGAAGGCGATCTACTGGAACATTACTGACGCTGAGACGCGAAAGCGTGGGGAGCAAACAGG	Arcobacteraceae Family (ASV9)
ASV7	G50_T30_0_d	0.0051247	G50_T30_0_d	T30_0_d	0_d	30	0	d	No Treatment	No Treatment	29	25	40.6	True sample	91525	52832	FALSE	Bacteria	Proteobacteria	Gammaproteobacteria	Enterobacterales	Alteromonadaceae	Alteromonadaceae Family	Alteromonadaceae Family	ASV7	TACGGAGGGTGCGAGCGTTAATCGGAATTACTGGGCGTAAAGCGCACGCAGGCGGTTTGTTAAGCTAGATGTGAAAGCCCCGGGCTCAACCTGGGAGGGTCATTTAGAACTGGCAAACTAGAGTCTTGGAGAGGGGAGTGGAATTCCAGGTGTAGCGGTGAAATGCGTAGAGATCTGGAGGAACATCAGTGGCGAAGGCGACTCCCTGGCCAAAGACTGACGCTCATGTGCGAAAGTGTGGGTAGCGAACAGG	Alteromonadaceae Family (ASV7)
ASV12	G50_T2_0_d	0.00510572	G50_T2_0_d	T2_0_d	0_d	2	0	d	No Treatment	No Treatment	2	0	29.6	True sample	97762	88014	FALSE	Bacteria	Proteobacteria	Gammaproteobacteria	Enterobacterales	Alteromonadaceae	Alteromonas	Alteromonas Genus	ASV12	TACGGAGGGTGCGAGCGTTAATCGGAATTACTGGGCGTAAAGCGCACGCAGGCGGTTTGTTAAGCTAGATGTGAAAGCCCCGGGCTCAACCTGGGATGGTCATTTAGAACTGGCAGACTAGAGTCTTGGAGAGGGGAGTGGAATTCCAGGTGTAGCGGTGAAATGCGTAGATATCTGGAGGAACATCAGTGGCGAAGGCGACTCCCTGGCCAAAGACTGACGCTCATGTGCGAAAGTGTGGGTAGCGAACAGG	Alteromonas (ASV12)
ASV8	G50_T30_0_a	0.00508674	G50_T30_0_a	T30_0_a	0_a	30	0	a	No Treatment	No Treatment	29	25	38.4	True sample	91891	79290	FALSE	Bacteria	Campylobacterota	Campylobacteria	Campylobacterales	Helicobacteraceae	Helicobacteraceae Family	Helicobacteraceae Family	ASV8	TACGGAGGGTGCAAGCGTTACTCGGAATTACTGGGCGTAAAGAGTGCGTAGGCGTCTTATTAAGTCAGATGTGAAATCTTGTGGCTCAACCATATAAATTGCATTTGAAACTGATAAGATAGAGTTCAGAAGAGGCAAGTGGAATTAGTAGTGTAGGGGTAAAATCCGTAGATATTACTAGGAATACCGAAAGCGAAGGCGACTTGCTAGGATGATACTGACGCTGAGGCACGAAAGCGTGGGGAGCAAACAGG	Helicobacteraceae Family (ASV8)
ASV10	G50_T2_2_d	0.00506776	G50_T2_2_d	T2_2_d	2_d	2	2	d	Temperature	No Treatment	2	0	27.2	True sample	97371	82316	FALSE	Bacteria	Proteobacteria	Alphaproteobacteria	Rhodospirillales	Thalassospiraceae	Thalassospira	Thalassospira Genus	ASV10	TACGAAAGGGGCTAGCGTTGTTCGGATTTACTGGGCGTAAAGGGCACGCAGGCGGTCTTGCCAGTCAGGGGTGAAAGCCCGGGGCTCAACCCCGGAACTGCCTCTGATACTGCAAGACTAGAGACTAGGAGAGGGTGGTGGAATTCCCAGTGTAGAGGTGAAATTCGTAGATATTGGGAGGAACACCAGAGGCGAAGGCGGCCACCTGGACTAGATCTGACGCTCAGGTGCGAAAGCGTGGGGAGCAAACAGG	Thalassospira (ASV10)
ASV3	G50_T10_2_b	0.00497286	G50_T10_2_b	T10_2_b	2_b	10	2	b	Temperature	Temperature	9	5	46.4	True sample	72297	64451	FALSE	Bacteria	Campylobacterota	Campylobacteria	Campylobacterales	Campylobacterales Order	Campylobacterales Order	Campylobacterales Order	ASV3	TACGGGGGGTGCAAGCGTTATTCGGAATCACTGGGCGTAAAGCGTGCGTAGGCGTTTTAGTAAGTCTTTTGTGAAATCCTATGGCTTAACCATAGCACTGCAAGGGAAACTACTAAAATAGAGTACAGAAGAGGTAGCTGGAATTTCTAGTGTAGGGGTAAAATCCGTTAATATTAGAAGGAATACCAATGGCGAAGGCAAGCTACTGGGATGTTACTGACGCTGAGGTGCGAAAGCGTGGGGAGCAAACAGG	Campylobacterales Order (ASV3)
ASV6	G50_T20_1_d	0.0049349	G50_T20_1_d	T20_1_d	1_d	20	1	d	Antibiotics	Antibiotics	19	15	32.4	True sample	79414	70328	FALSE	Bacteria	Proteobacteria	Gammaproteobacteria	Enterobacterales	Colwelliaceae	Thalassotalea	Thalassotalea Genus	ASV6	TACGGAGGGTGCGAGCGTTAATCGGAATTACTGGGCGTAAAGCGTGCGTAGGCGGATAGTTAAGCGAGATGTGAAATCCCGGGGCTCAACCTCGGAACTGCATTTCGAACTGGCTGTCTAGAGTCTTGTAGAGGGTGGTGGAATTTCCAGTGTAGCGGTGAAATGCGTAGAGATTGGAAGGAACATCAGTGGCGAAGGCGGCCACCTGGACAAAGACTGACGCTGAGGCACGAAAGCGTGGGGAGCGAACAGG	Thalassotalea (ASV6)
ASV10	G50_T30_3_c	0.00489694	G50_T30_3_c	T30_3_c	3_c	30	3	c	Antibiotics + Temperature	Antibiotics + Temperature	29	25	37.2	True sample	89176	80924	FALSE	Bacteria	Proteobacteria	Alphaproteobacteria	Rhodospirillales	Thalassospiraceae	Thalassospira	Thalassospira Genus	ASV10	TACGAAAGGGGCTAGCGTTGTTCGGATTTACTGGGCGTAAAGGGCACGCAGGCGGTCTTGCCAGTCAGGGGTGAAAGCCCGGGGCTCAACCCCGGAACTGCCTCTGATACTGCAAGACTAGAGACTAGGAGAGGGTGGTGGAATTCCCAGTGTAGAGGTGAAATTCGTAGATATTGGGAGGAACACCAGAGGCGAAGGCGGCCACCTGGACTAGATCTGACGCTCAGGTGCGAAAGCGTGGGGAGCAAACAGG	Thalassospira (ASV10)
ASV13	G50_T25_0_d	0.00485898	G50_T25_0_d	T25_0_d	0_d	25	0	d	No Treatment	No Treatment	24	20	26.8	True sample	87935	80587	FALSE	Bacteria	Cyanobacteria	Cyanobacteriia	Phormidesmiales	Nodosilineaceae	MBIC10086	MBIC10086 Genus	ASV13	TACGGAGGATGCAAGCGTTATCCGGAATTATTGGGCGTAAAGGGTCCGCAGGTGGCTTATCAAGTCAGCTGTTAAAGACTGGGGCTTAACCCTGGGAGAGCAGTTGAAACTGGTAGGCTAGAGTACGGTAGGGGTAGAGGGAATTCCTAGTGTAGCGGTGAAATGCGTAGATATTAGGAAGAACACCAGTGGCGAAGGCGCTCTACTGGGCCTGTACTGACACTGAGGGACGAAAGCTAGGGGAGCGAAAGGG	MBIC10086 (ASV13)
ASV14	G50_T25_0_c	0.00482102	G50_T25_0_c	T25_0_c	0_c	25	0	c	No Treatment	No Treatment	24	20	41.4	True sample	100319	57981	FALSE	Bacteria	Bacteroidota	Bacteroidia	Flavobacteriales	Flavobacteriaceae	Flavobacteriaceae Family	Flavobacteriaceae Family	ASV14	TACGGAGGATCCAAGCGTTATCCGGAATCATTGGGTTTAAAGGGTCCGTAGGTGGATTAATAAGTCAGAGGTGAAAGCCTGCAGCTCAACTGTAGAACTGCCTTTGATACTGTTAGTCTTGAATTATTGTGAAGTAGTTAGAATATGTAGTGTAGCGGTGAAATGCATAGATATTACATAGAATACCAATTGCGAAGGCAGATTACTAACAATACATTGACACTGATGGACGAAAGCGTGGGTAGCGAACGGG	Flavobacteriaceae Family (ASV14)
ASV4	G50_T5_0_d	0.00478305	G50_T5_0_d	T5_0_d	0_d	5	0	d	No Treatment	No Treatment	4	0	27	True sample	119181	111110	FALSE	Bacteria	Proteobacteria	Gammaproteobacteria	Pseudomonadales	Nitrincolaceae	Neptuniibacter	Neptuniibacter Genus	ASV4	TACGGAGGGTGCGAGCGTTAATCGGAATTACTGGGCGTAAAGCGCGCGTAGGTGGATTGGTCAGTCAGATGTGAAAGCCCAGGGCTCAACCTTGGAACTGCATCTGATACTGCTAATCTAGAATACGGTAGAGGGTAGTGGAATTTCCTGTGTAGCGGTGAAATGCGTAGATATAGGAAGGAACACCAGTGGCGAAGGCGACTACCTGGACCGATATTGACACTGAGGTGCGAAAGCGTGGGGAGCAAACAGG	Neptuniibacter (ASV4)
ASV6	G50_T0_1_d	0.00478305	G50_T0_1_d	T0_1_d	1_d	0	1	d	Antibiotics	No Treatment	0	0	25.8	True sample	86385	81181	FALSE	Bacteria	Proteobacteria	Gammaproteobacteria	Enterobacterales	Colwelliaceae	Thalassotalea	Thalassotalea Genus	ASV6	TACGGAGGGTGCGAGCGTTAATCGGAATTACTGGGCGTAAAGCGTGCGTAGGCGGATAGTTAAGCGAGATGTGAAATCCCGGGGCTCAACCTCGGAACTGCATTTCGAACTGGCTGTCTAGAGTCTTGTAGAGGGTGGTGGAATTTCCAGTGTAGCGGTGAAATGCGTAGAGATTGGAAGGAACATCAGTGGCGAAGGCGGCCACCTGGACAAAGACTGACGCTGAGGCACGAAAGCGTGGGGAGCGAACAGG	Thalassotalea (ASV6)
ASV8	G50_T30_0_d	0.00472611	G50_T30_0_d	T30_0_d	0_d	30	0	d	No Treatment	No Treatment	29	25	40.6	True sample	91525	52832	FALSE	Bacteria	Campylobacterota	Campylobacteria	Campylobacterales	Helicobacteraceae	Helicobacteraceae Family	Helicobacteraceae Family	ASV8	TACGGAGGGTGCAAGCGTTACTCGGAATTACTGGGCGTAAAGAGTGCGTAGGCGTCTTATTAAGTCAGATGTGAAATCTTGTGGCTCAACCATATAAATTGCATTTGAAACTGATAAGATAGAGTTCAGAAGAGGCAAGTGGAATTAGTAGTGTAGGGGTAAAATCCGTAGATATTACTAGGAATACCGAAAGCGAAGGCGACTTGCTAGGATGATACTGACGCTGAGGCACGAAAGCGTGGGGAGCAAACAGG	Helicobacteraceae Family (ASV8)
ASV11	G50_T2_0_a	0.00470713	G50_T2_0_a	T2_0_a	0_a	2	0	a	No Treatment	No Treatment	2	0	22	True sample	127027	114401	FALSE	Bacteria	Proteobacteria	Alphaproteobacteria	Rhodobacterales	Rhodobacteraceae	Ruegeria	Ruegeria Genus	ASV11	TACGGAGGGGGTTAGCGTTGTTCGGAATTACTGGGCGTAAAGCGCACGTAGGCGGATCGGAAAGTTGGGGGTGAAATCCCGGGGCTCAACCCCGGAACTGCCTCCAAAACTATCGGTCTAGAGTTCGAGAGAGGTGAGTGGAATTCCGAGTGTAGAGGTGAAATTCGTAGATATTCGGAGGAACACCAGTGGCGAAGGCGGCTCACTGGCTCGATACTGACGCTGAGGTGCGAAAGTGTGGGGAGCAAACAGG	Ruegeria (ASV11)
ASV14	G50_T35_1_d	0.00463121	G50_T35_1_d	T35_1_d	1_d	35	1	d	Antibiotics	Antibiotics	34	30	32.8	True sample	84460	57110	FALSE	Bacteria	Bacteroidota	Bacteroidia	Flavobacteriales	Flavobacteriaceae	Flavobacteriaceae Family	Flavobacteriaceae Family	ASV14	TACGGAGGATCCAAGCGTTATCCGGAATCATTGGGTTTAAAGGGTCCGTAGGTGGATTAATAAGTCAGAGGTGAAAGCCTGCAGCTCAACTGTAGAACTGCCTTTGATACTGTTAGTCTTGAATTATTGTGAAGTAGTTAGAATATGTAGTGTAGCGGTGAAATGCATAGATATTACATAGAATACCAATTGCGAAGGCAGATTACTAACAATACATTGACACTGATGGACGAAAGCGTGGGTAGCGAACGGG	Flavobacteriaceae Family (ASV14)
ASV16	G50_T20_1_d	0.00463121	G50_T20_1_d	T20_1_d	1_d	20	1	d	Antibiotics	Antibiotics	19	15	32.4	True sample	79414	70328	FALSE	Bacteria	Proteobacteria	Gammaproteobacteria	Enterobacterales	Colwelliaceae	Thalassotalea	Thalassotalea Genus	ASV16	TACGGAGGGTGCGAGCGTTAATCGGAATTACTGGGCGTAAAGCGTGCGTAGGCGGTTTGATAAGCCAGATGTGAAATCCCGGGGCTTAACCTCGGAACTGCATTTGGAACTGTTTGACTAGAGTACTGTAGAGGGTGGTGGAATTTCCAGTGTAGCGGTGAAATGCGTAGAGATTGGAAGGAACATCAGTGGCGAAGGCGGCCACCTGGACAGATACTGACGCTGAGGCACGAAAGCGTGGGGAGCGAACAGG	Thalassotalea (ASV16)
ASV12	G50_T15_3_b	0.00457427	G50_T15_3_b	T15_3_b	3_b	15	3	b	Antibiotics + Temperature	Antibiotics + Temperature	14	10	19.5	True sample	96810	83563	FALSE	Bacteria	Proteobacteria	Gammaproteobacteria	Enterobacterales	Alteromonadaceae	Alteromonas	Alteromonas Genus	ASV12	TACGGAGGGTGCGAGCGTTAATCGGAATTACTGGGCGTAAAGCGCACGCAGGCGGTTTGTTAAGCTAGATGTGAAAGCCCCGGGCTCAACCTGGGATGGTCATTTAGAACTGGCAGACTAGAGTCTTGGAGAGGGGAGTGGAATTCCAGGTGTAGCGGTGAAATGCGTAGATATCTGGAGGAACATCAGTGGCGAAGGCGACTCCCTGGCCAAAGACTGACGCTCATGTGCGAAAGTGTGGGTAGCGAACAGG	Alteromonas (ASV12)
ASV11	G50_T2_2_d	0.00449835	G50_T2_2_d	T2_2_d	2_d	2	2	d	Temperature	No Treatment	2	0	27.2	True sample	97371	82316	FALSE	Bacteria	Proteobacteria	Alphaproteobacteria	Rhodobacterales	Rhodobacteraceae	Ruegeria	Ruegeria Genus	ASV11	TACGGAGGGGGTTAGCGTTGTTCGGAATTACTGGGCGTAAAGCGCACGTAGGCGGATCGGAAAGTTGGGGGTGAAATCCCGGGGCTCAACCCCGGAACTGCCTCCAAAACTATCGGTCTAGAGTTCGAGAGAGGTGAGTGGAATTCCGAGTGTAGAGGTGAAATTCGTAGATATTCGGAGGAACACCAGTGGCGAAGGCGGCTCACTGGCTCGATACTGACGCTGAGGTGCGAAAGTGTGGGGAGCAAACAGG	Ruegeria (ASV11)
ASV5	G50_T15_2_b	0.00449835	G50_T15_2_b	T15_2_b	2_b	15	2	b	Temperature	Temperature	14	10	32.8	True sample	94061	71142	FALSE	Bacteria	Desulfobacterota	Desulfobacteria	Desulfobacterales	Desulfobacteraceae	Desulfobacter	Desulfobacter Genus	ASV5	CACGGGGGGCGCAAGCGTTATTCGGAATTATTGGGCGTAAAGGGCGCGCAGGCGGTCTTGTCGGTCAGGTGTGAAAGCCCGGGGCTCAACCCTGGAAGTGCATTTGAAACAGCAAGACTTGAATACTGGAGAGGAAAGCGGAATTCCTGGTGTAGAGGTGAAATTCGTAGATATCAGGAGGAACACCGATGGCGAAGGCAGCTTTCTGGACAGATATTGACGCTGAGGCGCGAAGGCGTGGGTAGCGAACGGG	Desulfobacter (ASV5)
ASV11	G50_T0_2_a	0.00447937	G50_T0_2_a	T0_2_a	2_a	0	2	a	Temperature	No Treatment	0	0	31	True sample	91689	84880	FALSE	Bacteria	Proteobacteria	Alphaproteobacteria	Rhodobacterales	Rhodobacteraceae	Ruegeria	Ruegeria Genus	ASV11	TACGGAGGGGGTTAGCGTTGTTCGGAATTACTGGGCGTAAAGCGCACGTAGGCGGATCGGAAAGTTGGGGGTGAAATCCCGGGGCTCAACCCCGGAACTGCCTCCAAAACTATCGGTCTAGAGTTCGAGAGAGGTGAGTGGAATTCCGAGTGTAGAGGTGAAATTCGTAGATATTCGGAGGAACACCAGTGGCGAAGGCGGCTCACTGGCTCGATACTGACGCTGAGGTGCGAAAGTGTGGGGAGCAAACAGG	Ruegeria (ASV11)
ASV9	G50_T20_2_a	0.00446039	G50_T20_2_a	T20_2_a	2_a	20	2	a	Temperature	Temperature	19	15	30.6	True sample	98471	85046	FALSE	Bacteria	Campylobacterota	Campylobacteria	Campylobacterales	Arcobacteraceae	Arcobacteraceae Family	Arcobacteraceae Family	ASV9	TACGGAGGGTGCAAGCGTTACTCGGAATCACTGGGCGTAAAGAGCGTGTAGGCGGGTAAATAAGTCAGATGTGAAAGCCTATGGCTCAACCATAGAACTGCATTTGAAACTGTTTACCTAGAGTATGGGAGAGGTAGATGGAATTTCTGGTGTAGGGGTAAAATCCGTAGAGATCAGAAGGAATACCGATTGCGAAGGCGATCTACTGGAACATTACTGACGCTGAGACGCGAAAGCGTGGGGAGCAAACAGG	Arcobacteraceae Family (ASV9)
ASV4	G50_T5_0_a	0.00434651	G50_T5_0_a	T5_0_a	0_a	5	0	a	No Treatment	No Treatment	4	0	34.4	True sample	83344	77611	FALSE	Bacteria	Proteobacteria	Gammaproteobacteria	Pseudomonadales	Nitrincolaceae	Neptuniibacter	Neptuniibacter Genus	ASV4	TACGGAGGGTGCGAGCGTTAATCGGAATTACTGGGCGTAAAGCGCGCGTAGGTGGATTGGTCAGTCAGATGTGAAAGCCCAGGGCTCAACCTTGGAACTGCATCTGATACTGCTAATCTAGAATACGGTAGAGGGTAGTGGAATTTCCTGTGTAGCGGTGAAATGCGTAGATATAGGAAGGAACACCAGTGGCGAAGGCGACTACCTGGACCGATATTGACACTGAGGTGCGAAAGCGTGGGGAGCAAACAGG	Neptuniibacter (ASV4)
ASV9	G50_T15_2_a	0.00432753	G50_T15_2_a	T15_2_a	2_a	15	2	a	Temperature	Temperature	14	10	35.8	True sample	82355	76653	FALSE	Bacteria	Campylobacterota	Campylobacteria	Campylobacterales	Arcobacteraceae	Arcobacteraceae Family	Arcobacteraceae Family	ASV9	TACGGAGGGTGCAAGCGTTACTCGGAATCACTGGGCGTAAAGAGCGTGTAGGCGGGTAAATAAGTCAGATGTGAAAGCCTATGGCTCAACCATAGAACTGCATTTGAAACTGTTTACCTAGAGTATGGGAGAGGTAGATGGAATTTCTGGTGTAGGGGTAAAATCCGTAGAGATCAGAAGGAATACCGATTGCGAAGGCGATCTACTGGAACATTACTGACGCTGAGACGCGAAAGCGTGGGGAGCAAACAGG	Arcobacteraceae Family (ASV9)
ASV10	G50_T35_2_c	0.00428956	G50_T35_2_c	T35_2_c	2_c	35	2	c	Temperature	Temperature	34	30	28.8	True sample	88899	82412	FALSE	Bacteria	Proteobacteria	Alphaproteobacteria	Rhodospirillales	Thalassospiraceae	Thalassospira	Thalassospira Genus	ASV10	TACGAAAGGGGCTAGCGTTGTTCGGATTTACTGGGCGTAAAGGGCACGCAGGCGGTCTTGCCAGTCAGGGGTGAAAGCCCGGGGCTCAACCCCGGAACTGCCTCTGATACTGCAAGACTAGAGACTAGGAGAGGGTGGTGGAATTCCCAGTGTAGAGGTGAAATTCGTAGATATTGGGAGGAACACCAGAGGCGAAGGCGGCCACCTGGACTAGATCTGACGCTCAGGTGCGAAAGCGTGGGGAGCAAACAGG	Thalassospira (ASV10)
ASV16	G50_T20_0_b	0.00423262	G50_T20_0_b	T20_0_b	0_b	20	0	b	No Treatment	No Treatment	19	15	30.8	True sample	88497	79634	FALSE	Bacteria	Proteobacteria	Gammaproteobacteria	Enterobacterales	Colwelliaceae	Thalassotalea	Thalassotalea Genus	ASV16	TACGGAGGGTGCGAGCGTTAATCGGAATTACTGGGCGTAAAGCGTGCGTAGGCGGTTTGATAAGCCAGATGTGAAATCCCGGGGCTTAACCTCGGAACTGCATTTGGAACTGTTTGACTAGAGTACTGTAGAGGGTGGTGGAATTTCCAGTGTAGCGGTGAAATGCGTAGAGATTGGAAGGAACATCAGTGGCGAAGGCGGCCACCTGGACAGATACTGACGCTGAGGCACGAAAGCGTGGGGAGCGAACAGG	Thalassotalea (ASV16)
ASV4	G50_T25_2_a	0.00419466	G50_T25_2_a	T25_2_a	2_a	25	2	a	Temperature	Temperature	24	20	34.8	True sample	85530	77824	FALSE	Bacteria	Proteobacteria	Gammaproteobacteria	Pseudomonadales	Nitrincolaceae	Neptuniibacter	Neptuniibacter Genus	ASV4	TACGGAGGGTGCGAGCGTTAATCGGAATTACTGGGCGTAAAGCGCGCGTAGGTGGATTGGTCAGTCAGATGTGAAAGCCCAGGGCTCAACCTTGGAACTGCATCTGATACTGCTAATCTAGAATACGGTAGAGGGTAGTGGAATTTCCTGTGTAGCGGTGAAATGCGTAGATATAGGAAGGAACACCAGTGGCGAAGGCGACTACCTGGACCGATATTGACACTGAGGTGCGAAAGCGTGGGGAGCAAACAGG	Neptuniibacter (ASV4)
ASV6	G50_T0_3_b	0.00419466	G50_T0_3_b	T0_3_b	3_b	0	3	b	Antibiotics + Temperature	No Treatment	0	0	32.2	True sample	92824	86374	FALSE	Bacteria	Proteobacteria	Gammaproteobacteria	Enterobacterales	Colwelliaceae	Thalassotalea	Thalassotalea Genus	ASV6	TACGGAGGGTGCGAGCGTTAATCGGAATTACTGGGCGTAAAGCGTGCGTAGGCGGATAGTTAAGCGAGATGTGAAATCCCGGGGCTCAACCTCGGAACTGCATTTCGAACTGGCTGTCTAGAGTCTTGTAGAGGGTGGTGGAATTTCCAGTGTAGCGGTGAAATGCGTAGAGATTGGAAGGAACATCAGTGGCGAAGGCGGCCACCTGGACAAAGACTGACGCTGAGGCACGAAAGCGTGGGGAGCGAACAGG	Thalassotalea (ASV6)
ASV16	G50_T2_0_d	0.00417568	G50_T2_0_d	T2_0_d	0_d	2	0	d	No Treatment	No Treatment	2	0	29.6	True sample	97762	88014	FALSE	Bacteria	Proteobacteria	Gammaproteobacteria	Enterobacterales	Colwelliaceae	Thalassotalea	Thalassotalea Genus	ASV16	TACGGAGGGTGCGAGCGTTAATCGGAATTACTGGGCGTAAAGCGTGCGTAGGCGGTTTGATAAGCCAGATGTGAAATCCCGGGGCTTAACCTCGGAACTGCATTTGGAACTGTTTGACTAGAGTACTGTAGAGGGTGGTGGAATTTCCAGTGTAGCGGTGAAATGCGTAGAGATTGGAAGGAACATCAGTGGCGAAGGCGGCCACCTGGACAGATACTGACGCTGAGGCACGAAAGCGTGGGGAGCGAACAGG	Thalassotalea (ASV16)
ASV11	G50_T2_0_b	0.00409976	G50_T2_0_b	T2_0_b	0_b	2	0	b	No Treatment	No Treatment	2	0	41.4	True sample	70254	63061	FALSE	Bacteria	Proteobacteria	Alphaproteobacteria	Rhodobacterales	Rhodobacteraceae	Ruegeria	Ruegeria Genus	ASV11	TACGGAGGGGGTTAGCGTTGTTCGGAATTACTGGGCGTAAAGCGCACGTAGGCGGATCGGAAAGTTGGGGGTGAAATCCCGGGGCTCAACCCCGGAACTGCCTCCAAAACTATCGGTCTAGAGTTCGAGAGAGGTGAGTGGAATTCCGAGTGTAGAGGTGAAATTCGTAGATATTCGGAGGAACACCAGTGGCGAAGGCGGCTCACTGGCTCGATACTGACGCTGAGGTGCGAAAGTGTGGGGAGCAAACAGG	Ruegeria (ASV11)
ASV4	G50_T2_0_d	0.00408078	G50_T2_0_d	T2_0_d	0_d	2	0	d	No Treatment	No Treatment	2	0	29.6	True sample	97762	88014	FALSE	Bacteria	Proteobacteria	Gammaproteobacteria	Pseudomonadales	Nitrincolaceae	Neptuniibacter	Neptuniibacter Genus	ASV4	TACGGAGGGTGCGAGCGTTAATCGGAATTACTGGGCGTAAAGCGCGCGTAGGTGGATTGGTCAGTCAGATGTGAAAGCCCAGGGCTCAACCTTGGAACTGCATCTGATACTGCTAATCTAGAATACGGTAGAGGGTAGTGGAATTTCCTGTGTAGCGGTGAAATGCGTAGATATAGGAAGGAACACCAGTGGCGAAGGCGACTACCTGGACCGATATTGACACTGAGGTGCGAAAGCGTGGGGAGCAAACAGG	Neptuniibacter (ASV4)
ASV13	G50_T30_0_c	0.00404282	G50_T30_0_c	T30_0_c	0_c	30	0	c	No Treatment	No Treatment	29	25	38.2	True sample	96394	77368	FALSE	Bacteria	Cyanobacteria	Cyanobacteriia	Phormidesmiales	Nodosilineaceae	MBIC10086	MBIC10086 Genus	ASV13	TACGGAGGATGCAAGCGTTATCCGGAATTATTGGGCGTAAAGGGTCCGCAGGTGGCTTATCAAGTCAGCTGTTAAAGACTGGGGCTTAACCCTGGGAGAGCAGTTGAAACTGGTAGGCTAGAGTACGGTAGGGGTAGAGGGAATTCCTAGTGTAGCGGTGAAATGCGTAGATATTAGGAAGAACACCAGTGGCGAAGGCGCTCTACTGGGCCTGTACTGACACTGAGGGACGAAAGCTAGGGGAGCGAAAGGG	MBIC10086 (ASV13)
ASV6	G50_T5_2_b	0.00404282	G50_T5_2_b	T5_2_b	2_b	5	2	b	Temperature	No Treatment	4	0	36.6	True sample	87075	80933	FALSE	Bacteria	Proteobacteria	Gammaproteobacteria	Enterobacterales	Colwelliaceae	Thalassotalea	Thalassotalea Genus	ASV6	TACGGAGGGTGCGAGCGTTAATCGGAATTACTGGGCGTAAAGCGTGCGTAGGCGGATAGTTAAGCGAGATGTGAAATCCCGGGGCTCAACCTCGGAACTGCATTTCGAACTGGCTGTCTAGAGTCTTGTAGAGGGTGGTGGAATTTCCAGTGTAGCGGTGAAATGCGTAGAGATTGGAAGGAACATCAGTGGCGAAGGCGGCCACCTGGACAAAGACTGACGCTGAGGCACGAAAGCGTGGGGAGCGAACAGG	Thalassotalea (ASV6)
ASV14	G50_T30_0_b	0.00400486	G50_T30_0_b	T30_0_b	0_b	30	0	b	No Treatment	No Treatment	29	25	30	True sample	101308	77947	FALSE	Bacteria	Bacteroidota	Bacteroidia	Flavobacteriales	Flavobacteriaceae	Flavobacteriaceae Family	Flavobacteriaceae Family	ASV14	TACGGAGGATCCAAGCGTTATCCGGAATCATTGGGTTTAAAGGGTCCGTAGGTGGATTAATAAGTCAGAGGTGAAAGCCTGCAGCTCAACTGTAGAACTGCCTTTGATACTGTTAGTCTTGAATTATTGTGAAGTAGTTAGAATATGTAGTGTAGCGGTGAAATGCATAGATATTACATAGAATACCAATTGCGAAGGCAGATTACTAACAATACATTGACACTGATGGACGAAAGCGTGGGTAGCGAACGGG	Flavobacteriaceae Family (ASV14)
ASV4	G50_T30_3_d	0.00400486	G50_T30_3_d	T30_3_d	3_d	30	3	d	Antibiotics + Temperature	Antibiotics + Temperature	29	25	31.6	True sample	85419	66843	FALSE	Bacteria	Proteobacteria	Gammaproteobacteria	Pseudomonadales	Nitrincolaceae	Neptuniibacter	Neptuniibacter Genus	ASV4	TACGGAGGGTGCGAGCGTTAATCGGAATTACTGGGCGTAAAGCGCGCGTAGGTGGATTGGTCAGTCAGATGTGAAAGCCCAGGGCTCAACCTTGGAACTGCATCTGATACTGCTAATCTAGAATACGGTAGAGGGTAGTGGAATTTCCTGTGTAGCGGTGAAATGCGTAGATATAGGAAGGAACACCAGTGGCGAAGGCGACTACCTGGACCGATATTGACACTGAGGTGCGAAAGCGTGGGGAGCAAACAGG	Neptuniibacter (ASV4)
ASV14	G50_T30_1_c	0.00392894	G50_T30_1_c	T30_1_c	1_c	30	1	c	Antibiotics	Antibiotics	29	25	36.6	True sample	97663	79784	FALSE	Bacteria	Bacteroidota	Bacteroidia	Flavobacteriales	Flavobacteriaceae	Flavobacteriaceae Family	Flavobacteriaceae Family	ASV14	TACGGAGGATCCAAGCGTTATCCGGAATCATTGGGTTTAAAGGGTCCGTAGGTGGATTAATAAGTCAGAGGTGAAAGCCTGCAGCTCAACTGTAGAACTGCCTTTGATACTGTTAGTCTTGAATTATTGTGAAGTAGTTAGAATATGTAGTGTAGCGGTGAAATGCATAGATATTACATAGAATACCAATTGCGAAGGCAGATTACTAACAATACATTGACACTGATGGACGAAAGCGTGGGTAGCGAACGGG	Flavobacteriaceae Family (ASV14)
ASV4	G50_T10_2_a	0.00392894	G50_T10_2_a	T10_2_a	2_a	10	2	a	Temperature	Temperature	9	5	35.8	True sample	98021	90331	FALSE	Bacteria	Proteobacteria	Gammaproteobacteria	Pseudomonadales	Nitrincolaceae	Neptuniibacter	Neptuniibacter Genus	ASV4	TACGGAGGGTGCGAGCGTTAATCGGAATTACTGGGCGTAAAGCGCGCGTAGGTGGATTGGTCAGTCAGATGTGAAAGCCCAGGGCTCAACCTTGGAACTGCATCTGATACTGCTAATCTAGAATACGGTAGAGGGTAGTGGAATTTCCTGTGTAGCGGTGAAATGCGTAGATATAGGAAGGAACACCAGTGGCGAAGGCGACTACCTGGACCGATATTGACACTGAGGTGCGAAAGCGTGGGGAGCAAACAGG	Neptuniibacter (ASV4)
ASV5	G50_T30_0_a	0.00389098	G50_T30_0_a	T30_0_a	0_a	30	0	a	No Treatment	No Treatment	29	25	38.4	True sample	91891	79290	FALSE	Bacteria	Desulfobacterota	Desulfobacteria	Desulfobacterales	Desulfobacteraceae	Desulfobacter	Desulfobacter Genus	ASV5	CACGGGGGGCGCAAGCGTTATTCGGAATTATTGGGCGTAAAGGGCGCGCAGGCGGTCTTGTCGGTCAGGTGTGAAAGCCCGGGGCTCAACCCTGGAAGTGCATTTGAAACAGCAAGACTTGAATACTGGAGAGGAAAGCGGAATTCCTGGTGTAGAGGTGAAATTCGTAGATATCAGGAGGAACACCGATGGCGAAGGCAGCTTTCTGGACAGATATTGACGCTGAGGCGCGAAGGCGTGGGTAGCGAACGGG	Desulfobacter (ASV5)
ASV4	G50_T10_2_d	0.00377709	G50_T10_2_d	T10_2_d	2_d	10	2	d	Temperature	Temperature	9	5	40.8	True sample	85237	79555	FALSE	Bacteria	Proteobacteria	Gammaproteobacteria	Pseudomonadales	Nitrincolaceae	Neptuniibacter	Neptuniibacter Genus	ASV4	TACGGAGGGTGCGAGCGTTAATCGGAATTACTGGGCGTAAAGCGCGCGTAGGTGGATTGGTCAGTCAGATGTGAAAGCCCAGGGCTCAACCTTGGAACTGCATCTGATACTGCTAATCTAGAATACGGTAGAGGGTAGTGGAATTTCCTGTGTAGCGGTGAAATGCGTAGATATAGGAAGGAACACCAGTGGCGAAGGCGACTACCTGGACCGATATTGACACTGAGGTGCGAAAGCGTGGGGAGCAAACAGG	Neptuniibacter (ASV4)
ASV5	G50_T20_0_b	0.00375811	G50_T20_0_b	T20_0_b	0_b	20	0	b	No Treatment	No Treatment	19	15	30.8	True sample	88497	79634	FALSE	Bacteria	Desulfobacterota	Desulfobacteria	Desulfobacterales	Desulfobacteraceae	Desulfobacter	Desulfobacter Genus	ASV5	CACGGGGGGCGCAAGCGTTATTCGGAATTATTGGGCGTAAAGGGCGCGCAGGCGGTCTTGTCGGTCAGGTGTGAAAGCCCGGGGCTCAACCCTGGAAGTGCATTTGAAACAGCAAGACTTGAATACTGGAGAGGAAAGCGGAATTCCTGGTGTAGAGGTGAAATTCGTAGATATCAGGAGGAACACCGATGGCGAAGGCAGCTTTCTGGACAGATATTGACGCTGAGGCGCGAAGGCGTGGGTAGCGAACGGG	Desulfobacter (ASV5)
ASV11	G50_T2_2_b	0.00373913	G50_T2_2_b	T2_2_b	2_b	2	2	b	Temperature	No Treatment	2	0	28.4	True sample	90222	83687	FALSE	Bacteria	Proteobacteria	Alphaproteobacteria	Rhodobacterales	Rhodobacteraceae	Ruegeria	Ruegeria Genus	ASV11	TACGGAGGGGGTTAGCGTTGTTCGGAATTACTGGGCGTAAAGCGCACGTAGGCGGATCGGAAAGTTGGGGGTGAAATCCCGGGGCTCAACCCCGGAACTGCCTCCAAAACTATCGGTCTAGAGTTCGAGAGAGGTGAGTGGAATTCCGAGTGTAGAGGTGAAATTCGTAGATATTCGGAGGAACACCAGTGGCGAAGGCGGCTCACTGGCTCGATACTGACGCTGAGGTGCGAAAGTGTGGGGAGCAAACAGG	Ruegeria (ASV11)
ASV4	G50_T2_0_b	0.00373913	G50_T2_0_b	T2_0_b	0_b	2	0	b	No Treatment	No Treatment	2	0	41.4	True sample	70254	63061	FALSE	Bacteria	Proteobacteria	Gammaproteobacteria	Pseudomonadales	Nitrincolaceae	Neptuniibacter	Neptuniibacter Genus	ASV4	TACGGAGGGTGCGAGCGTTAATCGGAATTACTGGGCGTAAAGCGCGCGTAGGTGGATTGGTCAGTCAGATGTGAAAGCCCAGGGCTCAACCTTGGAACTGCATCTGATACTGCTAATCTAGAATACGGTAGAGGGTAGTGGAATTTCCTGTGTAGCGGTGAAATGCGTAGATATAGGAAGGAACACCAGTGGCGAAGGCGACTACCTGGACCGATATTGACACTGAGGTGCGAAAGCGTGGGGAGCAAACAGG	Neptuniibacter (ASV4)
ASV6	G50_T20_3_d	0.00373913	G50_T20_3_d	T20_3_d	3_d	20	3	d	Antibiotics + Temperature	Antibiotics + Temperature	19	15	25.6	True sample	92806	84450	FALSE	Bacteria	Proteobacteria	Gammaproteobacteria	Enterobacterales	Colwelliaceae	Thalassotalea	Thalassotalea Genus	ASV6	TACGGAGGGTGCGAGCGTTAATCGGAATTACTGGGCGTAAAGCGTGCGTAGGCGGATAGTTAAGCGAGATGTGAAATCCCGGGGCTCAACCTCGGAACTGCATTTCGAACTGGCTGTCTAGAGTCTTGTAGAGGGTGGTGGAATTTCCAGTGTAGCGGTGAAATGCGTAGAGATTGGAAGGAACATCAGTGGCGAAGGCGGCCACCTGGACAAAGACTGACGCTGAGGCACGAAAGCGTGGGGAGCGAACAGG	Thalassotalea (ASV6)
ASV10	G50_T0_3_a	0.00372015	G50_T0_3_a	T0_3_a	3_a	0	3	a	Antibiotics + Temperature	No Treatment	0	0	32	True sample	98991	89963	FALSE	Bacteria	Proteobacteria	Alphaproteobacteria	Rhodospirillales	Thalassospiraceae	Thalassospira	Thalassospira Genus	ASV10	TACGAAAGGGGCTAGCGTTGTTCGGATTTACTGGGCGTAAAGGGCACGCAGGCGGTCTTGCCAGTCAGGGGTGAAAGCCCGGGGCTCAACCCCGGAACTGCCTCTGATACTGCAAGACTAGAGACTAGGAGAGGGTGGTGGAATTCCCAGTGTAGAGGTGAAATTCGTAGATATTGGGAGGAACACCAGAGGCGAAGGCGGCCACCTGGACTAGATCTGACGCTCAGGTGCGAAAGCGTGGGGAGCAAACAGG	Thalassospira (ASV10)
ASV9	G50_T25_3_a	0.00372015	G50_T25_3_a	T25_3_a	3_a	25	3	a	Antibiotics + Temperature	Antibiotics + Temperature	24	20	44	True sample	87967	75645	FALSE	Bacteria	Campylobacterota	Campylobacteria	Campylobacterales	Arcobacteraceae	Arcobacteraceae Family	Arcobacteraceae Family	ASV9	TACGGAGGGTGCAAGCGTTACTCGGAATCACTGGGCGTAAAGAGCGTGTAGGCGGGTAAATAAGTCAGATGTGAAAGCCTATGGCTCAACCATAGAACTGCATTTGAAACTGTTTACCTAGAGTATGGGAGAGGTAGATGGAATTTCTGGTGTAGGGGTAAAATCCGTAGAGATCAGAAGGAATACCGATTGCGAAGGCGATCTACTGGAACATTACTGACGCTGAGACGCGAAAGCGTGGGGAGCAAACAGG	Arcobacteraceae Family (ASV9)
ASV4	G50_T5_0_c	0.00368219	G50_T5_0_c	T5_0_c	0_c	5	0	c	No Treatment	No Treatment	4	0	32.4	True sample	85473	79232	FALSE	Bacteria	Proteobacteria	Gammaproteobacteria	Pseudomonadales	Nitrincolaceae	Neptuniibacter	Neptuniibacter Genus	ASV4	TACGGAGGGTGCGAGCGTTAATCGGAATTACTGGGCGTAAAGCGCGCGTAGGTGGATTGGTCAGTCAGATGTGAAAGCCCAGGGCTCAACCTTGGAACTGCATCTGATACTGCTAATCTAGAATACGGTAGAGGGTAGTGGAATTTCCTGTGTAGCGGTGAAATGCGTAGATATAGGAAGGAACACCAGTGGCGAAGGCGACTACCTGGACCGATATTGACACTGAGGTGCGAAAGCGTGGGGAGCAAACAGG	Neptuniibacter (ASV4)
ASV5	G50_T25_0_c	0.00368219	G50_T25_0_c	T25_0_c	0_c	25	0	c	No Treatment	No Treatment	24	20	41.4	True sample	100319	57981	FALSE	Bacteria	Desulfobacterota	Desulfobacteria	Desulfobacterales	Desulfobacteraceae	Desulfobacter	Desulfobacter Genus	ASV5	CACGGGGGGCGCAAGCGTTATTCGGAATTATTGGGCGTAAAGGGCGCGCAGGCGGTCTTGTCGGTCAGGTGTGAAAGCCCGGGGCTCAACCCTGGAAGTGCATTTGAAACAGCAAGACTTGAATACTGGAGAGGAAAGCGGAATTCCTGGTGTAGAGGTGAAATTCGTAGATATCAGGAGGAACACCGATGGCGAAGGCAGCTTTCTGGACAGATATTGACGCTGAGGCGCGAAGGCGTGGGTAGCGAACGGG	Desulfobacter (ASV5)
ASV10	G50_T35_2_a	0.00366321	G50_T35_2_a	T35_2_a	2_a	35	2	a	Temperature	Temperature	34	30	37	True sample	85605	79332	FALSE	Bacteria	Proteobacteria	Alphaproteobacteria	Rhodospirillales	Thalassospiraceae	Thalassospira	Thalassospira Genus	ASV10	TACGAAAGGGGCTAGCGTTGTTCGGATTTACTGGGCGTAAAGGGCACGCAGGCGGTCTTGCCAGTCAGGGGTGAAAGCCCGGGGCTCAACCCCGGAACTGCCTCTGATACTGCAAGACTAGAGACTAGGAGAGGGTGGTGGAATTCCCAGTGTAGAGGTGAAATTCGTAGATATTGGGAGGAACACCAGAGGCGAAGGCGGCCACCTGGACTAGATCTGACGCTCAGGTGCGAAAGCGTGGGGAGCAAACAGG	Thalassospira (ASV10)
ASV6	G50_T0_3_d	0.00362525	G50_T0_3_d	T0_3_d	3_d	0	3	d	Antibiotics + Temperature	No Treatment	0	0	29	True sample	83249	78061	FALSE	Bacteria	Proteobacteria	Gammaproteobacteria	Enterobacterales	Colwelliaceae	Thalassotalea	Thalassotalea Genus	ASV6	TACGGAGGGTGCGAGCGTTAATCGGAATTACTGGGCGTAAAGCGTGCGTAGGCGGATAGTTAAGCGAGATGTGAAATCCCGGGGCTCAACCTCGGAACTGCATTTCGAACTGGCTGTCTAGAGTCTTGTAGAGGGTGGTGGAATTTCCAGTGTAGCGGTGAAATGCGTAGAGATTGGAAGGAACATCAGTGGCGAAGGCGGCCACCTGGACAAAGACTGACGCTGAGGCACGAAAGCGTGGGGAGCGAACAGG	Thalassotalea (ASV6)
ASV5	G50_T15_0_c	0.00358729	G50_T15_0_c	T15_0_c	0_c	15	0	c	No Treatment	No Treatment	14	10	29	True sample	77262	72174	FALSE	Bacteria	Desulfobacterota	Desulfobacteria	Desulfobacterales	Desulfobacteraceae	Desulfobacter	Desulfobacter Genus	ASV5	CACGGGGGGCGCAAGCGTTATTCGGAATTATTGGGCGTAAAGGGCGCGCAGGCGGTCTTGTCGGTCAGGTGTGAAAGCCCGGGGCTCAACCCTGGAAGTGCATTTGAAACAGCAAGACTTGAATACTGGAGAGGAAAGCGGAATTCCTGGTGTAGAGGTGAAATTCGTAGATATCAGGAGGAACACCGATGGCGAAGGCAGCTTTCTGGACAGATATTGACGCTGAGGCGCGAAGGCGTGGGTAGCGAACGGG	Desulfobacter (ASV5)
ASV5	G50_T5_0_b	0.00356831	G50_T5_0_b	T5_0_b	0_b	5	0	b	No Treatment	No Treatment	4	0	37.4	True sample	83811	78025	FALSE	Bacteria	Desulfobacterota	Desulfobacteria	Desulfobacterales	Desulfobacteraceae	Desulfobacter	Desulfobacter Genus	ASV5	CACGGGGGGCGCAAGCGTTATTCGGAATTATTGGGCGTAAAGGGCGCGCAGGCGGTCTTGTCGGTCAGGTGTGAAAGCCCGGGGCTCAACCCTGGAAGTGCATTTGAAACAGCAAGACTTGAATACTGGAGAGGAAAGCGGAATTCCTGGTGTAGAGGTGAAATTCGTAGATATCAGGAGGAACACCGATGGCGAAGGCAGCTTTCTGGACAGATATTGACGCTGAGGCGCGAAGGCGTGGGTAGCGAACGGG	Desulfobacter (ASV5)
ASV4	G50_T10_0_b	0.00351137	G50_T10_0_b	T10_0_b	0_b	10	0	b	No Treatment	No Treatment	9	5	34.2	True sample	76849	71826	FALSE	Bacteria	Proteobacteria	Gammaproteobacteria	Pseudomonadales	Nitrincolaceae	Neptuniibacter	Neptuniibacter Genus	ASV4	TACGGAGGGTGCGAGCGTTAATCGGAATTACTGGGCGTAAAGCGCGCGTAGGTGGATTGGTCAGTCAGATGTGAAAGCCCAGGGCTCAACCTTGGAACTGCATCTGATACTGCTAATCTAGAATACGGTAGAGGGTAGTGGAATTTCCTGTGTAGCGGTGAAATGCGTAGATATAGGAAGGAACACCAGTGGCGAAGGCGACTACCTGGACCGATATTGACACTGAGGTGCGAAAGCGTGGGGAGCAAACAGG	Neptuniibacter (ASV4)
ASV8	G50_T10_0_c	0.00351137	G50_T10_0_c	T10_0_c	0_c	10	0	c	No Treatment	No Treatment	9	5	29.8	True sample	93326	87289	FALSE	Bacteria	Campylobacterota	Campylobacteria	Campylobacterales	Helicobacteraceae	Helicobacteraceae Family	Helicobacteraceae Family	ASV8	TACGGAGGGTGCAAGCGTTACTCGGAATTACTGGGCGTAAAGAGTGCGTAGGCGTCTTATTAAGTCAGATGTGAAATCTTGTGGCTCAACCATATAAATTGCATTTGAAACTGATAAGATAGAGTTCAGAAGAGGCAAGTGGAATTAGTAGTGTAGGGGTAAAATCCGTAGATATTACTAGGAATACCGAAAGCGAAGGCGACTTGCTAGGATGATACTGACGCTGAGGCACGAAAGCGTGGGGAGCAAACAGG	Helicobacteraceae Family (ASV8)
ASV14	G50_T30_1_b	0.00347341	G50_T30_1_b	T30_1_b	1_b	30	1	b	Antibiotics	Antibiotics	29	25	32	True sample	86722	71684	FALSE	Bacteria	Bacteroidota	Bacteroidia	Flavobacteriales	Flavobacteriaceae	Flavobacteriaceae Family	Flavobacteriaceae Family	ASV14	TACGGAGGATCCAAGCGTTATCCGGAATCATTGGGTTTAAAGGGTCCGTAGGTGGATTAATAAGTCAGAGGTGAAAGCCTGCAGCTCAACTGTAGAACTGCCTTTGATACTGTTAGTCTTGAATTATTGTGAAGTAGTTAGAATATGTAGTGTAGCGGTGAAATGCATAGATATTACATAGAATACCAATTGCGAAGGCAGATTACTAACAATACATTGACACTGATGGACGAAAGCGTGGGTAGCGAACGGG	Flavobacteriaceae Family (ASV14)
ASV8	G50_T25_0_c	0.00347341	G50_T25_0_c	T25_0_c	0_c	25	0	c	No Treatment	No Treatment	24	20	41.4	True sample	100319	57981	FALSE	Bacteria	Campylobacterota	Campylobacteria	Campylobacterales	Helicobacteraceae	Helicobacteraceae Family	Helicobacteraceae Family	ASV8	TACGGAGGGTGCAAGCGTTACTCGGAATTACTGGGCGTAAAGAGTGCGTAGGCGTCTTATTAAGTCAGATGTGAAATCTTGTGGCTCAACCATATAAATTGCATTTGAAACTGATAAGATAGAGTTCAGAAGAGGCAAGTGGAATTAGTAGTGTAGGGGTAAAATCCGTAGATATTACTAGGAATACCGAAAGCGAAGGCGACTTGCTAGGATGATACTGACGCTGAGGCACGAAAGCGTGGGGAGCAAACAGG	Helicobacteraceae Family (ASV8)
ASV5	G50_T30_0_c	0.00345443	G50_T30_0_c	T30_0_c	0_c	30	0	c	No Treatment	No Treatment	29	25	38.2	True sample	96394	77368	FALSE	Bacteria	Desulfobacterota	Desulfobacteria	Desulfobacterales	Desulfobacteraceae	Desulfobacter	Desulfobacter Genus	ASV5	CACGGGGGGCGCAAGCGTTATTCGGAATTATTGGGCGTAAAGGGCGCGCAGGCGGTCTTGTCGGTCAGGTGTGAAAGCCCGGGGCTCAACCCTGGAAGTGCATTTGAAACAGCAAGACTTGAATACTGGAGAGGAAAGCGGAATTCCTGGTGTAGAGGTGAAATTCGTAGATATCAGGAGGAACACCGATGGCGAAGGCAGCTTTCTGGACAGATATTGACGCTGAGGCGCGAAGGCGTGGGTAGCGAACGGG	Desulfobacter (ASV5)
ASV9	G50_T10_0_c	0.00345443	G50_T10_0_c	T10_0_c	0_c	10	0	c	No Treatment	No Treatment	9	5	29.8	True sample	93326	87289	FALSE	Bacteria	Campylobacterota	Campylobacteria	Campylobacterales	Arcobacteraceae	Arcobacteraceae Family	Arcobacteraceae Family	ASV9	TACGGAGGGTGCAAGCGTTACTCGGAATCACTGGGCGTAAAGAGCGTGTAGGCGGGTAAATAAGTCAGATGTGAAAGCCTATGGCTCAACCATAGAACTGCATTTGAAACTGTTTACCTAGAGTATGGGAGAGGTAGATGGAATTTCTGGTGTAGGGGTAAAATCCGTAGAGATCAGAAGGAATACCGATTGCGAAGGCGATCTACTGGAACATTACTGACGCTGAGACGCGAAAGCGTGGGGAGCAAACAGG	Arcobacteraceae Family (ASV9)
ASV16	G50_T2_0_c	0.00343545	G50_T2_0_c	T2_0_c	0_c	2	0	c	No Treatment	No Treatment	2	0	15.2	True sample	210342	191450	FALSE	Bacteria	Proteobacteria	Gammaproteobacteria	Enterobacterales	Colwelliaceae	Thalassotalea	Thalassotalea Genus	ASV16	TACGGAGGGTGCGAGCGTTAATCGGAATTACTGGGCGTAAAGCGTGCGTAGGCGGTTTGATAAGCCAGATGTGAAATCCCGGGGCTTAACCTCGGAACTGCATTTGGAACTGTTTGACTAGAGTACTGTAGAGGGTGGTGGAATTTCCAGTGTAGCGGTGAAATGCGTAGAGATTGGAAGGAACATCAGTGGCGAAGGCGGCCACCTGGACAGATACTGACGCTGAGGCACGAAAGCGTGGGGAGCGAACAGG	Thalassotalea (ASV16)
ASV12	G50_T0_3_a	0.00337851	G50_T0_3_a	T0_3_a	3_a	0	3	a	Antibiotics + Temperature	No Treatment	0	0	32	True sample	98991	89963	FALSE	Bacteria	Proteobacteria	Gammaproteobacteria	Enterobacterales	Alteromonadaceae	Alteromonas	Alteromonas Genus	ASV12	TACGGAGGGTGCGAGCGTTAATCGGAATTACTGGGCGTAAAGCGCACGCAGGCGGTTTGTTAAGCTAGATGTGAAAGCCCCGGGCTCAACCTGGGATGGTCATTTAGAACTGGCAGACTAGAGTCTTGGAGAGGGGAGTGGAATTCCAGGTGTAGCGGTGAAATGCGTAGATATCTGGAGGAACATCAGTGGCGAAGGCGACTCCCTGGCCAAAGACTGACGCTCATGTGCGAAAGTGTGGGTAGCGAACAGG	Alteromonas (ASV12)
ASV5	G50_T30_2_a	0.00337851	G50_T30_2_a	T30_2_a	2_a	30	2	a	Temperature	Temperature	29	25	41.8	True sample	83521	73196	FALSE	Bacteria	Desulfobacterota	Desulfobacteria	Desulfobacterales	Desulfobacteraceae	Desulfobacter	Desulfobacter Genus	ASV5	CACGGGGGGCGCAAGCGTTATTCGGAATTATTGGGCGTAAAGGGCGCGCAGGCGGTCTTGTCGGTCAGGTGTGAAAGCCCGGGGCTCAACCCTGGAAGTGCATTTGAAACAGCAAGACTTGAATACTGGAGAGGAAAGCGGAATTCCTGGTGTAGAGGTGAAATTCGTAGATATCAGGAGGAACACCGATGGCGAAGGCAGCTTTCTGGACAGATATTGACGCTGAGGCGCGAAGGCGTGGGTAGCGAACGGG	Desulfobacter (ASV5)
ASV5	G50_T20_1_b	0.00334055	G50_T20_1_b	T20_1_b	1_b	20	1	b	Antibiotics	Antibiotics	19	15	30	True sample	84464	79584	FALSE	Bacteria	Desulfobacterota	Desulfobacteria	Desulfobacterales	Desulfobacteraceae	Desulfobacter	Desulfobacter Genus	ASV5	CACGGGGGGCGCAAGCGTTATTCGGAATTATTGGGCGTAAAGGGCGCGCAGGCGGTCTTGTCGGTCAGGTGTGAAAGCCCGGGGCTCAACCCTGGAAGTGCATTTGAAACAGCAAGACTTGAATACTGGAGAGGAAAGCGGAATTCCTGGTGTAGAGGTGAAATTCGTAGATATCAGGAGGAACACCGATGGCGAAGGCAGCTTTCTGGACAGATATTGACGCTGAGGCGCGAAGGCGTGGGTAGCGAACGGG	Desulfobacter (ASV5)
ASV7	G50_T2_0_d	0.00334055	G50_T2_0_d	T2_0_d	0_d	2	0	d	No Treatment	No Treatment	2	0	29.6	True sample	97762	88014	FALSE	Bacteria	Proteobacteria	Gammaproteobacteria	Enterobacterales	Alteromonadaceae	Alteromonadaceae Family	Alteromonadaceae Family	ASV7	TACGGAGGGTGCGAGCGTTAATCGGAATTACTGGGCGTAAAGCGCACGCAGGCGGTTTGTTAAGCTAGATGTGAAAGCCCCGGGCTCAACCTGGGAGGGTCATTTAGAACTGGCAAACTAGAGTCTTGGAGAGGGGAGTGGAATTCCAGGTGTAGCGGTGAAATGCGTAGAGATCTGGAGGAACATCAGTGGCGAAGGCGACTCCCTGGCCAAAGACTGACGCTCATGTGCGAAAGTGTGGGTAGCGAACAGG	Alteromonadaceae Family (ASV7)
ASV6	G50_T2_2_a	0.0032836	G50_T2_2_a	T2_2_a	2_a	2	2	a	Temperature	No Treatment	2	0	26.6	True sample	93178	86937	FALSE	Bacteria	Proteobacteria	Gammaproteobacteria	Enterobacterales	Colwelliaceae	Thalassotalea	Thalassotalea Genus	ASV6	TACGGAGGGTGCGAGCGTTAATCGGAATTACTGGGCGTAAAGCGTGCGTAGGCGGATAGTTAAGCGAGATGTGAAATCCCGGGGCTCAACCTCGGAACTGCATTTCGAACTGGCTGTCTAGAGTCTTGTAGAGGGTGGTGGAATTTCCAGTGTAGCGGTGAAATGCGTAGAGATTGGAAGGAACATCAGTGGCGAAGGCGGCCACCTGGACAAAGACTGACGCTGAGGCACGAAAGCGTGGGGAGCGAACAGG	Thalassotalea (ASV6)
ASV3	G50_T35_2_d	0.00324564	G50_T35_2_d	T35_2_d	2_d	35	2	d	Temperature	Temperature	34	30	35.2	True sample	75780	70942	FALSE	Bacteria	Campylobacterota	Campylobacteria	Campylobacterales	Campylobacterales Order	Campylobacterales Order	Campylobacterales Order	ASV3	TACGGGGGGTGCAAGCGTTATTCGGAATCACTGGGCGTAAAGCGTGCGTAGGCGTTTTAGTAAGTCTTTTGTGAAATCCTATGGCTTAACCATAGCACTGCAAGGGAAACTACTAAAATAGAGTACAGAAGAGGTAGCTGGAATTTCTAGTGTAGGGGTAAAATCCGTTAATATTAGAAGGAATACCAATGGCGAAGGCAAGCTACTGGGATGTTACTGACGCTGAGGTGCGAAAGCGTGGGGAGCAAACAGG	Campylobacterales Order (ASV3)
ASV6	G50_T5_2_a	0.00324564	G50_T5_2_a	T5_2_a	2_a	5	2	a	Temperature	No Treatment	4	0	38.6	True sample	83021	76453	FALSE	Bacteria	Proteobacteria	Gammaproteobacteria	Enterobacterales	Colwelliaceae	Thalassotalea	Thalassotalea Genus	ASV6	TACGGAGGGTGCGAGCGTTAATCGGAATTACTGGGCGTAAAGCGTGCGTAGGCGGATAGTTAAGCGAGATGTGAAATCCCGGGGCTCAACCTCGGAACTGCATTTCGAACTGGCTGTCTAGAGTCTTGTAGAGGGTGGTGGAATTTCCAGTGTAGCGGTGAAATGCGTAGAGATTGGAAGGAACATCAGTGGCGAAGGCGGCCACCTGGACAAAGACTGACGCTGAGGCACGAAAGCGTGGGGAGCGAACAGG	Thalassotalea (ASV6)
ASV7	G50_T25_2_d	0.00322666	G50_T25_2_d	T25_2_d	2_d	25	2	d	Temperature	Temperature	24	20	35	True sample	95458	86284	FALSE	Bacteria	Proteobacteria	Gammaproteobacteria	Enterobacterales	Alteromonadaceae	Alteromonadaceae Family	Alteromonadaceae Family	ASV7	TACGGAGGGTGCGAGCGTTAATCGGAATTACTGGGCGTAAAGCGCACGCAGGCGGTTTGTTAAGCTAGATGTGAAAGCCCCGGGCTCAACCTGGGAGGGTCATTTAGAACTGGCAAACTAGAGTCTTGGAGAGGGGAGTGGAATTCCAGGTGTAGCGGTGAAATGCGTAGAGATCTGGAGGAACATCAGTGGCGAAGGCGACTCCCTGGCCAAAGACTGACGCTCATGTGCGAAAGTGTGGGTAGCGAACAGG	Alteromonadaceae Family (ASV7)
ASV16	G50_T25_0_a	0.0031887	G50_T25_0_a	T25_0_a	0_a	25	0	a	No Treatment	No Treatment	24	20	40.6	True sample	91768	58537	FALSE	Bacteria	Proteobacteria	Gammaproteobacteria	Enterobacterales	Colwelliaceae	Thalassotalea	Thalassotalea Genus	ASV16	TACGGAGGGTGCGAGCGTTAATCGGAATTACTGGGCGTAAAGCGTGCGTAGGCGGTTTGATAAGCCAGATGTGAAATCCCGGGGCTTAACCTCGGAACTGCATTTGGAACTGTTTGACTAGAGTACTGTAGAGGGTGGTGGAATTTCCAGTGTAGCGGTGAAATGCGTAGAGATTGGAAGGAACATCAGTGGCGAAGGCGGCCACCTGGACAGATACTGACGCTGAGGCACGAAAGCGTGGGGAGCGAACAGG	Thalassotalea (ASV16)
ASV7	G50_T20_2_d	0.0031887	G50_T20_2_d	T20_2_d	2_d	20	2	d	Temperature	Temperature	19	15	26.8	True sample	92168	85201	FALSE	Bacteria	Proteobacteria	Gammaproteobacteria	Enterobacterales	Alteromonadaceae	Alteromonadaceae Family	Alteromonadaceae Family	ASV7	TACGGAGGGTGCGAGCGTTAATCGGAATTACTGGGCGTAAAGCGCACGCAGGCGGTTTGTTAAGCTAGATGTGAAAGCCCCGGGCTCAACCTGGGAGGGTCATTTAGAACTGGCAAACTAGAGTCTTGGAGAGGGGAGTGGAATTCCAGGTGTAGCGGTGAAATGCGTAGAGATCTGGAGGAACATCAGTGGCGAAGGCGACTCCCTGGCCAAAGACTGACGCTCATGTGCGAAAGTGTGGGTAGCGAACAGG	Alteromonadaceae Family (ASV7)
ASV12	G50_T25_0_a	0.00316972	G50_T25_0_a	T25_0_a	0_a	25	0	a	No Treatment	No Treatment	24	20	40.6	True sample	91768	58537	FALSE	Bacteria	Proteobacteria	Gammaproteobacteria	Enterobacterales	Alteromonadaceae	Alteromonas	Alteromonas Genus	ASV12	TACGGAGGGTGCGAGCGTTAATCGGAATTACTGGGCGTAAAGCGCACGCAGGCGGTTTGTTAAGCTAGATGTGAAAGCCCCGGGCTCAACCTGGGATGGTCATTTAGAACTGGCAGACTAGAGTCTTGGAGAGGGGAGTGGAATTCCAGGTGTAGCGGTGAAATGCGTAGATATCTGGAGGAACATCAGTGGCGAAGGCGACTCCCTGGCCAAAGACTGACGCTCATGTGCGAAAGTGTGGGTAGCGAACAGG	Alteromonas (ASV12)
ASV6	G50_T2_0_b	0.00316972	G50_T2_0_b	T2_0_b	0_b	2	0	b	No Treatment	No Treatment	2	0	41.4	True sample	70254	63061	FALSE	Bacteria	Proteobacteria	Gammaproteobacteria	Enterobacterales	Colwelliaceae	Thalassotalea	Thalassotalea Genus	ASV6	TACGGAGGGTGCGAGCGTTAATCGGAATTACTGGGCGTAAAGCGTGCGTAGGCGGATAGTTAAGCGAGATGTGAAATCCCGGGGCTCAACCTCGGAACTGCATTTCGAACTGGCTGTCTAGAGTCTTGTAGAGGGTGGTGGAATTTCCAGTGTAGCGGTGAAATGCGTAGAGATTGGAAGGAACATCAGTGGCGAAGGCGGCCACCTGGACAAAGACTGACGCTGAGGCACGAAAGCGTGGGGAGCGAACAGG	Thalassotalea (ASV6)
ASV9	G50_T20_3_c	0.00316972	G50_T20_3_c	T20_3_c	3_c	20	3	c	Antibiotics + Temperature	Antibiotics + Temperature	19	15	27.2	True sample	97636	90047	FALSE	Bacteria	Campylobacterota	Campylobacteria	Campylobacterales	Arcobacteraceae	Arcobacteraceae Family	Arcobacteraceae Family	ASV9	TACGGAGGGTGCAAGCGTTACTCGGAATCACTGGGCGTAAAGAGCGTGTAGGCGGGTAAATAAGTCAGATGTGAAAGCCTATGGCTCAACCATAGAACTGCATTTGAAACTGTTTACCTAGAGTATGGGAGAGGTAGATGGAATTTCTGGTGTAGGGGTAAAATCCGTAGAGATCAGAAGGAATACCGATTGCGAAGGCGATCTACTGGAACATTACTGACGCTGAGACGCGAAAGCGTGGGGAGCAAACAGG	Arcobacteraceae Family (ASV9)
ASV16	G50_T15_2_c	0.00315074	G50_T15_2_c	T15_2_c	2_c	15	2	c	Temperature	Temperature	14	10	27.2	True sample	101404	92343	FALSE	Bacteria	Proteobacteria	Gammaproteobacteria	Enterobacterales	Colwelliaceae	Thalassotalea	Thalassotalea Genus	ASV16	TACGGAGGGTGCGAGCGTTAATCGGAATTACTGGGCGTAAAGCGTGCGTAGGCGGTTTGATAAGCCAGATGTGAAATCCCGGGGCTTAACCTCGGAACTGCATTTGGAACTGTTTGACTAGAGTACTGTAGAGGGTGGTGGAATTTCCAGTGTAGCGGTGAAATGCGTAGAGATTGGAAGGAACATCAGTGGCGAAGGCGGCCACCTGGACAGATACTGACGCTGAGGCACGAAAGCGTGGGGAGCGAACAGG	Thalassotalea (ASV16)
ASV4	G50_T2_3_c	0.00315074	G50_T2_3_c	T2_3_c	3_c	2	3	c	Antibiotics + Temperature	Antibiotics	2	0	35.4	True sample	93820	88376	FALSE	Bacteria	Proteobacteria	Gammaproteobacteria	Pseudomonadales	Nitrincolaceae	Neptuniibacter	Neptuniibacter Genus	ASV4	TACGGAGGGTGCGAGCGTTAATCGGAATTACTGGGCGTAAAGCGCGCGTAGGTGGATTGGTCAGTCAGATGTGAAAGCCCAGGGCTCAACCTTGGAACTGCATCTGATACTGCTAATCTAGAATACGGTAGAGGGTAGTGGAATTTCCTGTGTAGCGGTGAAATGCGTAGATATAGGAAGGAACACCAGTGGCGAAGGCGACTACCTGGACCGATATTGACACTGAGGTGCGAAAGCGTGGGGAGCAAACAGG	Neptuniibacter (ASV4)
ASV7	G50_T25_2_c	0.00315074	G50_T25_2_c	T25_2_c	2_c	25	2	c	Temperature	Temperature	24	20	40.8	True sample	93223	83107	FALSE	Bacteria	Proteobacteria	Gammaproteobacteria	Enterobacterales	Alteromonadaceae	Alteromonadaceae Family	Alteromonadaceae Family	ASV7	TACGGAGGGTGCGAGCGTTAATCGGAATTACTGGGCGTAAAGCGCACGCAGGCGGTTTGTTAAGCTAGATGTGAAAGCCCCGGGCTCAACCTGGGAGGGTCATTTAGAACTGGCAAACTAGAGTCTTGGAGAGGGGAGTGGAATTCCAGGTGTAGCGGTGAAATGCGTAGAGATCTGGAGGAACATCAGTGGCGAAGGCGACTCCCTGGCCAAAGACTGACGCTCATGTGCGAAAGTGTGGGTAGCGAACAGG	Alteromonadaceae Family (ASV7)
ASV14	G50_T30_1_d	0.00313176	G50_T30_1_d	T30_1_d	1_d	30	1	d	Antibiotics	Antibiotics	29	25	40.6	True sample	86672	75232	FALSE	Bacteria	Bacteroidota	Bacteroidia	Flavobacteriales	Flavobacteriaceae	Flavobacteriaceae Family	Flavobacteriaceae Family	ASV14	TACGGAGGATCCAAGCGTTATCCGGAATCATTGGGTTTAAAGGGTCCGTAGGTGGATTAATAAGTCAGAGGTGAAAGCCTGCAGCTCAACTGTAGAACTGCCTTTGATACTGTTAGTCTTGAATTATTGTGAAGTAGTTAGAATATGTAGTGTAGCGGTGAAATGCATAGATATTACATAGAATACCAATTGCGAAGGCAGATTACTAACAATACATTGACACTGATGGACGAAAGCGTGGGTAGCGAACGGG	Flavobacteriaceae Family (ASV14)
ASV6	G50_T0_2_d	0.00313176	G50_T0_2_d	T0_2_d	2_d	0	2	d	Temperature	No Treatment	0	0	33	True sample	86862	81772	FALSE	Bacteria	Proteobacteria	Gammaproteobacteria	Enterobacterales	Colwelliaceae	Thalassotalea	Thalassotalea Genus	ASV6	TACGGAGGGTGCGAGCGTTAATCGGAATTACTGGGCGTAAAGCGTGCGTAGGCGGATAGTTAAGCGAGATGTGAAATCCCGGGGCTCAACCTCGGAACTGCATTTCGAACTGGCTGTCTAGAGTCTTGTAGAGGGTGGTGGAATTTCCAGTGTAGCGGTGAAATGCGTAGAGATTGGAAGGAACATCAGTGGCGAAGGCGGCCACCTGGACAAAGACTGACGCTGAGGCACGAAAGCGTGGGGAGCGAACAGG	Thalassotalea (ASV6)
ASV6	G50_T10_2_d	0.00313176	G50_T10_2_d	T10_2_d	2_d	10	2	d	Temperature	Temperature	9	5	40.8	True sample	85237	79555	FALSE	Bacteria	Proteobacteria	Gammaproteobacteria	Enterobacterales	Colwelliaceae	Thalassotalea	Thalassotalea Genus	ASV6	TACGGAGGGTGCGAGCGTTAATCGGAATTACTGGGCGTAAAGCGTGCGTAGGCGGATAGTTAAGCGAGATGTGAAATCCCGGGGCTCAACCTCGGAACTGCATTTCGAACTGGCTGTCTAGAGTCTTGTAGAGGGTGGTGGAATTTCCAGTGTAGCGGTGAAATGCGTAGAGATTGGAAGGAACATCAGTGGCGAAGGCGGCCACCTGGACAAAGACTGACGCTGAGGCACGAAAGCGTGGGGAGCGAACAGG	Thalassotalea (ASV6)
ASV8	G50_T5_2_c	0.00311278	G50_T5_2_c	T5_2_c	2_c	5	2	c	Temperature	No Treatment	4	0	26.8	True sample	90887	83744	FALSE	Bacteria	Campylobacterota	Campylobacteria	Campylobacterales	Helicobacteraceae	Helicobacteraceae Family	Helicobacteraceae Family	ASV8	TACGGAGGGTGCAAGCGTTACTCGGAATTACTGGGCGTAAAGAGTGCGTAGGCGTCTTATTAAGTCAGATGTGAAATCTTGTGGCTCAACCATATAAATTGCATTTGAAACTGATAAGATAGAGTTCAGAAGAGGCAAGTGGAATTAGTAGTGTAGGGGTAAAATCCGTAGATATTACTAGGAATACCGAAAGCGAAGGCGACTTGCTAGGATGATACTGACGCTGAGGCACGAAAGCGTGGGGAGCAAACAGG	Helicobacteraceae Family (ASV8)
ASV7	G50_T20_0_b	0.00303686	G50_T20_0_b	T20_0_b	0_b	20	0	b	No Treatment	No Treatment	19	15	30.8	True sample	88497	79634	FALSE	Bacteria	Proteobacteria	Gammaproteobacteria	Enterobacterales	Alteromonadaceae	Alteromonadaceae Family	Alteromonadaceae Family	ASV7	TACGGAGGGTGCGAGCGTTAATCGGAATTACTGGGCGTAAAGCGCACGCAGGCGGTTTGTTAAGCTAGATGTGAAAGCCCCGGGCTCAACCTGGGAGGGTCATTTAGAACTGGCAAACTAGAGTCTTGGAGAGGGGAGTGGAATTCCAGGTGTAGCGGTGAAATGCGTAGAGATCTGGAGGAACATCAGTGGCGAAGGCGACTCCCTGGCCAAAGACTGACGCTCATGTGCGAAAGTGTGGGTAGCGAACAGG	Alteromonadaceae Family (ASV7)
ASV10	G50_T20_0_a	0.0029989	G50_T20_0_a	T20_0_a	0_a	20	0	a	No Treatment	No Treatment	19	15	34.6	True sample	86358	76784	FALSE	Bacteria	Proteobacteria	Alphaproteobacteria	Rhodospirillales	Thalassospiraceae	Thalassospira	Thalassospira Genus	ASV10	TACGAAAGGGGCTAGCGTTGTTCGGATTTACTGGGCGTAAAGGGCACGCAGGCGGTCTTGCCAGTCAGGGGTGAAAGCCCGGGGCTCAACCCCGGAACTGCCTCTGATACTGCAAGACTAGAGACTAGGAGAGGGTGGTGGAATTCCCAGTGTAGAGGTGAAATTCGTAGATATTGGGAGGAACACCAGAGGCGAAGGCGGCCACCTGGACTAGATCTGACGCTCAGGTGCGAAAGCGTGGGGAGCAAACAGG	Thalassospira (ASV10)
ASV6	G50_T2_2_d	0.0029989	G50_T2_2_d	T2_2_d	2_d	2	2	d	Temperature	No Treatment	2	0	27.2	True sample	97371	82316	FALSE	Bacteria	Proteobacteria	Gammaproteobacteria	Enterobacterales	Colwelliaceae	Thalassotalea	Thalassotalea Genus	ASV6	TACGGAGGGTGCGAGCGTTAATCGGAATTACTGGGCGTAAAGCGTGCGTAGGCGGATAGTTAAGCGAGATGTGAAATCCCGGGGCTCAACCTCGGAACTGCATTTCGAACTGGCTGTCTAGAGTCTTGTAGAGGGTGGTGGAATTTCCAGTGTAGCGGTGAAATGCGTAGAGATTGGAAGGAACATCAGTGGCGAAGGCGGCCACCTGGACAAAGACTGACGCTGAGGCACGAAAGCGTGGGGAGCGAACAGG	Thalassotalea (ASV6)
ASV5	G50_T2_3_d	0.00296094	G50_T2_3_d	T2_3_d	3_d	2	3	d	Antibiotics + Temperature	Antibiotics	2	0	26	True sample	83988	79291	FALSE	Bacteria	Desulfobacterota	Desulfobacteria	Desulfobacterales	Desulfobacteraceae	Desulfobacter	Desulfobacter Genus	ASV5	CACGGGGGGCGCAAGCGTTATTCGGAATTATTGGGCGTAAAGGGCGCGCAGGCGGTCTTGTCGGTCAGGTGTGAAAGCCCGGGGCTCAACCCTGGAAGTGCATTTGAAACAGCAAGACTTGAATACTGGAGAGGAAAGCGGAATTCCTGGTGTAGAGGTGAAATTCGTAGATATCAGGAGGAACACCGATGGCGAAGGCAGCTTTCTGGACAGATATTGACGCTGAGGCGCGAAGGCGTGGGTAGCGAACGGG	Desulfobacter (ASV5)
ASV10	G50_T20_1_c	0.00294196	G50_T20_1_c	T20_1_c	1_c	20	1	c	Antibiotics	Antibiotics	19	15	36.6	True sample	92666	85675	FALSE	Bacteria	Proteobacteria	Alphaproteobacteria	Rhodospirillales	Thalassospiraceae	Thalassospira	Thalassospira Genus	ASV10	TACGAAAGGGGCTAGCGTTGTTCGGATTTACTGGGCGTAAAGGGCACGCAGGCGGTCTTGCCAGTCAGGGGTGAAAGCCCGGGGCTCAACCCCGGAACTGCCTCTGATACTGCAAGACTAGAGACTAGGAGAGGGTGGTGGAATTCCCAGTGTAGAGGTGAAATTCGTAGATATTGGGAGGAACACCAGAGGCGAAGGCGGCCACCTGGACTAGATCTGACGCTCAGGTGCGAAAGCGTGGGGAGCAAACAGG	Thalassospira (ASV10)
ASV10	G50_T30_3_b	0.00292298	G50_T30_3_b	T30_3_b	3_b	30	3	b	Antibiotics + Temperature	Antibiotics + Temperature	29	25	38.2	True sample	81165	73403	FALSE	Bacteria	Proteobacteria	Alphaproteobacteria	Rhodospirillales	Thalassospiraceae	Thalassospira	Thalassospira Genus	ASV10	TACGAAAGGGGCTAGCGTTGTTCGGATTTACTGGGCGTAAAGGGCACGCAGGCGGTCTTGCCAGTCAGGGGTGAAAGCCCGGGGCTCAACCCCGGAACTGCCTCTGATACTGCAAGACTAGAGACTAGGAGAGGGTGGTGGAATTCCCAGTGTAGAGGTGAAATTCGTAGATATTGGGAGGAACACCAGAGGCGAAGGCGGCCACCTGGACTAGATCTGACGCTCAGGTGCGAAAGCGTGGGGAGCAAACAGG	Thalassospira (ASV10)
ASV6	G50_T2_1_b	0.00292298	G50_T2_1_b	T2_1_b	1_b	2	1	b	Antibiotics	Antibiotics	2	0	20.6	True sample	156737	145354	FALSE	Bacteria	Proteobacteria	Gammaproteobacteria	Enterobacterales	Colwelliaceae	Thalassotalea	Thalassotalea Genus	ASV6	TACGGAGGGTGCGAGCGTTAATCGGAATTACTGGGCGTAAAGCGTGCGTAGGCGGATAGTTAAGCGAGATGTGAAATCCCGGGGCTCAACCTCGGAACTGCATTTCGAACTGGCTGTCTAGAGTCTTGTAGAGGGTGGTGGAATTTCCAGTGTAGCGGTGAAATGCGTAGAGATTGGAAGGAACATCAGTGGCGAAGGCGGCCACCTGGACAAAGACTGACGCTGAGGCACGAAAGCGTGGGGAGCGAACAGG	Thalassotalea (ASV6)
ASV9	G50_T20_2_c	0.00292298	G50_T20_2_c	T20_2_c	2_c	20	2	c	Temperature	Temperature	19	15	29.4	True sample	94843	87974	FALSE	Bacteria	Campylobacterota	Campylobacteria	Campylobacterales	Arcobacteraceae	Arcobacteraceae Family	Arcobacteraceae Family	ASV9	TACGGAGGGTGCAAGCGTTACTCGGAATCACTGGGCGTAAAGAGCGTGTAGGCGGGTAAATAAGTCAGATGTGAAAGCCTATGGCTCAACCATAGAACTGCATTTGAAACTGTTTACCTAGAGTATGGGAGAGGTAGATGGAATTTCTGGTGTAGGGGTAAAATCCGTAGAGATCAGAAGGAATACCGATTGCGAAGGCGATCTACTGGAACATTACTGACGCTGAGACGCGAAAGCGTGGGGAGCAAACAGG	Arcobacteraceae Family (ASV9)
ASV3	G50_T25_0_d	0.00279012	G50_T25_0_d	T25_0_d	0_d	25	0	d	No Treatment	No Treatment	24	20	26.8	True sample	87935	80587	FALSE	Bacteria	Campylobacterota	Campylobacteria	Campylobacterales	Campylobacterales Order	Campylobacterales Order	Campylobacterales Order	ASV3	TACGGGGGGTGCAAGCGTTATTCGGAATCACTGGGCGTAAAGCGTGCGTAGGCGTTTTAGTAAGTCTTTTGTGAAATCCTATGGCTTAACCATAGCACTGCAAGGGAAACTACTAAAATAGAGTACAGAAGAGGTAGCTGGAATTTCTAGTGTAGGGGTAAAATCCGTTAATATTAGAAGGAATACCAATGGCGAAGGCAAGCTACTGGGATGTTACTGACGCTGAGGTGCGAAAGCGTGGGGAGCAAACAGG	Campylobacterales Order (ASV3)
ASV4	G50_T10_0_c	0.00279012	G50_T10_0_c	T10_0_c	0_c	10	0	c	No Treatment	No Treatment	9	5	29.8	True sample	93326	87289	FALSE	Bacteria	Proteobacteria	Gammaproteobacteria	Pseudomonadales	Nitrincolaceae	Neptuniibacter	Neptuniibacter Genus	ASV4	TACGGAGGGTGCGAGCGTTAATCGGAATTACTGGGCGTAAAGCGCGCGTAGGTGGATTGGTCAGTCAGATGTGAAAGCCCAGGGCTCAACCTTGGAACTGCATCTGATACTGCTAATCTAGAATACGGTAGAGGGTAGTGGAATTTCCTGTGTAGCGGTGAAATGCGTAGATATAGGAAGGAACACCAGTGGCGAAGGCGACTACCTGGACCGATATTGACACTGAGGTGCGAAAGCGTGGGGAGCAAACAGG	Neptuniibacter (ASV4)
ASV16	G50_T30_0_a	0.00277113	G50_T30_0_a	T30_0_a	0_a	30	0	a	No Treatment	No Treatment	29	25	38.4	True sample	91891	79290	FALSE	Bacteria	Proteobacteria	Gammaproteobacteria	Enterobacterales	Colwelliaceae	Thalassotalea	Thalassotalea Genus	ASV16	TACGGAGGGTGCGAGCGTTAATCGGAATTACTGGGCGTAAAGCGTGCGTAGGCGGTTTGATAAGCCAGATGTGAAATCCCGGGGCTTAACCTCGGAACTGCATTTGGAACTGTTTGACTAGAGTACTGTAGAGGGTGGTGGAATTTCCAGTGTAGCGGTGAAATGCGTAGAGATTGGAAGGAACATCAGTGGCGAAGGCGGCCACCTGGACAGATACTGACGCTGAGGCACGAAAGCGTGGGGAGCGAACAGG	Thalassotalea (ASV16)
ASV12	G50_T0_0_a	0.00275215	G50_T0_0_a	T0_0_a	0_a	0	0	a	No Treatment	No Treatment	0	0	29.6	True sample	90744	81197	FALSE	Bacteria	Proteobacteria	Gammaproteobacteria	Enterobacterales	Alteromonadaceae	Alteromonas	Alteromonas Genus	ASV12	TACGGAGGGTGCGAGCGTTAATCGGAATTACTGGGCGTAAAGCGCACGCAGGCGGTTTGTTAAGCTAGATGTGAAAGCCCCGGGCTCAACCTGGGATGGTCATTTAGAACTGGCAGACTAGAGTCTTGGAGAGGGGAGTGGAATTCCAGGTGTAGCGGTGAAATGCGTAGATATCTGGAGGAACATCAGTGGCGAAGGCGACTCCCTGGCCAAAGACTGACGCTCATGTGCGAAAGTGTGGGTAGCGAACAGG	Alteromonas (ASV12)
ASV16	G50_T30_0_c	0.00271419	G50_T30_0_c	T30_0_c	0_c	30	0	c	No Treatment	No Treatment	29	25	38.2	True sample	96394	77368	FALSE	Bacteria	Proteobacteria	Gammaproteobacteria	Enterobacterales	Colwelliaceae	Thalassotalea	Thalassotalea Genus	ASV16	TACGGAGGGTGCGAGCGTTAATCGGAATTACTGGGCGTAAAGCGTGCGTAGGCGGTTTGATAAGCCAGATGTGAAATCCCGGGGCTTAACCTCGGAACTGCATTTGGAACTGTTTGACTAGAGTACTGTAGAGGGTGGTGGAATTTCCAGTGTAGCGGTGAAATGCGTAGAGATTGGAAGGAACATCAGTGGCGAAGGCGGCCACCTGGACAGATACTGACGCTGAGGCACGAAAGCGTGGGGAGCGAACAGG	Thalassotalea (ASV16)
ASV10	G50_T0_3_d	0.00263827	G50_T0_3_d	T0_3_d	3_d	0	3	d	Antibiotics + Temperature	No Treatment	0	0	29	True sample	83249	78061	FALSE	Bacteria	Proteobacteria	Alphaproteobacteria	Rhodospirillales	Thalassospiraceae	Thalassospira	Thalassospira Genus	ASV10	TACGAAAGGGGCTAGCGTTGTTCGGATTTACTGGGCGTAAAGGGCACGCAGGCGGTCTTGCCAGTCAGGGGTGAAAGCCCGGGGCTCAACCCCGGAACTGCCTCTGATACTGCAAGACTAGAGACTAGGAGAGGGTGGTGGAATTCCCAGTGTAGAGGTGAAATTCGTAGATATTGGGAGGAACACCAGAGGCGAAGGCGGCCACCTGGACTAGATCTGACGCTCAGGTGCGAAAGCGTGGGGAGCAAACAGG	Thalassospira (ASV10)
ASV5	G50_T35_3_a	0.00260031	G50_T35_3_a	T35_3_a	3_a	35	3	a	Antibiotics + Temperature	Antibiotics + Temperature	34	30	33.2	True sample	76026	67859	FALSE	Bacteria	Desulfobacterota	Desulfobacteria	Desulfobacterales	Desulfobacteraceae	Desulfobacter	Desulfobacter Genus	ASV5	CACGGGGGGCGCAAGCGTTATTCGGAATTATTGGGCGTAAAGGGCGCGCAGGCGGTCTTGTCGGTCAGGTGTGAAAGCCCGGGGCTCAACCCTGGAAGTGCATTTGAAACAGCAAGACTTGAATACTGGAGAGGAAAGCGGAATTCCTGGTGTAGAGGTGAAATTCGTAGATATCAGGAGGAACACCGATGGCGAAGGCAGCTTTCTGGACAGATATTGACGCTGAGGCGCGAAGGCGTGGGTAGCGAACGGG	Desulfobacter (ASV5)
ASV13	G50_T30_0_d	0.00258133	G50_T30_0_d	T30_0_d	0_d	30	0	d	No Treatment	No Treatment	29	25	40.6	True sample	91525	52832	FALSE	Bacteria	Cyanobacteria	Cyanobacteriia	Phormidesmiales	Nodosilineaceae	MBIC10086	MBIC10086 Genus	ASV13	TACGGAGGATGCAAGCGTTATCCGGAATTATTGGGCGTAAAGGGTCCGCAGGTGGCTTATCAAGTCAGCTGTTAAAGACTGGGGCTTAACCCTGGGAGAGCAGTTGAAACTGGTAGGCTAGAGTACGGTAGGGGTAGAGGGAATTCCTAGTGTAGCGGTGAAATGCGTAGATATTAGGAAGAACACCAGTGGCGAAGGCGCTCTACTGGGCCTGTACTGACACTGAGGGACGAAAGCTAGGGGAGCGAAAGGG	MBIC10086 (ASV13)
ASV4	G50_T5_0_b	0.00256235	G50_T5_0_b	T5_0_b	0_b	5	0	b	No Treatment	No Treatment	4	0	37.4	True sample	83811	78025	FALSE	Bacteria	Proteobacteria	Gammaproteobacteria	Pseudomonadales	Nitrincolaceae	Neptuniibacter	Neptuniibacter Genus	ASV4	TACGGAGGGTGCGAGCGTTAATCGGAATTACTGGGCGTAAAGCGCGCGTAGGTGGATTGGTCAGTCAGATGTGAAAGCCCAGGGCTCAACCTTGGAACTGCATCTGATACTGCTAATCTAGAATACGGTAGAGGGTAGTGGAATTTCCTGTGTAGCGGTGAAATGCGTAGATATAGGAAGGAACACCAGTGGCGAAGGCGACTACCTGGACCGATATTGACACTGAGGTGCGAAAGCGTGGGGAGCAAACAGG	Neptuniibacter (ASV4)
ASV13	G50_T35_2_c	0.00254337	G50_T35_2_c	T35_2_c	2_c	35	2	c	Temperature	Temperature	34	30	28.8	True sample	88899	82412	FALSE	Bacteria	Cyanobacteria	Cyanobacteriia	Phormidesmiales	Nodosilineaceae	MBIC10086	MBIC10086 Genus	ASV13	TACGGAGGATGCAAGCGTTATCCGGAATTATTGGGCGTAAAGGGTCCGCAGGTGGCTTATCAAGTCAGCTGTTAAAGACTGGGGCTTAACCCTGGGAGAGCAGTTGAAACTGGTAGGCTAGAGTACGGTAGGGGTAGAGGGAATTCCTAGTGTAGCGGTGAAATGCGTAGATATTAGGAAGAACACCAGTGGCGAAGGCGCTCTACTGGGCCTGTACTGACACTGAGGGACGAAAGCTAGGGGAGCGAAAGGG	MBIC10086 (ASV13)
ASV10	G50_T20_0_b	0.00252439	G50_T20_0_b	T20_0_b	0_b	20	0	b	No Treatment	No Treatment	19	15	30.8	True sample	88497	79634	FALSE	Bacteria	Proteobacteria	Alphaproteobacteria	Rhodospirillales	Thalassospiraceae	Thalassospira	Thalassospira Genus	ASV10	TACGAAAGGGGCTAGCGTTGTTCGGATTTACTGGGCGTAAAGGGCACGCAGGCGGTCTTGCCAGTCAGGGGTGAAAGCCCGGGGCTCAACCCCGGAACTGCCTCTGATACTGCAAGACTAGAGACTAGGAGAGGGTGGTGGAATTCCCAGTGTAGAGGTGAAATTCGTAGATATTGGGAGGAACACCAGAGGCGAAGGCGGCCACCTGGACTAGATCTGACGCTCAGGTGCGAAAGCGTGGGGAGCAAACAGG	Thalassospira (ASV10)
ASV14	G50_T30_2_d	0.00252439	G50_T30_2_d	T30_2_d	2_d	30	2	d	Temperature	Temperature	29	25	38	True sample	88730	78379	FALSE	Bacteria	Bacteroidota	Bacteroidia	Flavobacteriales	Flavobacteriaceae	Flavobacteriaceae Family	Flavobacteriaceae Family	ASV14	TACGGAGGATCCAAGCGTTATCCGGAATCATTGGGTTTAAAGGGTCCGTAGGTGGATTAATAAGTCAGAGGTGAAAGCCTGCAGCTCAACTGTAGAACTGCCTTTGATACTGTTAGTCTTGAATTATTGTGAAGTAGTTAGAATATGTAGTGTAGCGGTGAAATGCATAGATATTACATAGAATACCAATTGCGAAGGCAGATTACTAACAATACATTGACACTGATGGACGAAAGCGTGGGTAGCGAACGGG	Flavobacteriaceae Family (ASV14)
ASV12	G50_T2_0_b	0.00248643	G50_T2_0_b	T2_0_b	0_b	2	0	b	No Treatment	No Treatment	2	0	41.4	True sample	70254	63061	FALSE	Bacteria	Proteobacteria	Gammaproteobacteria	Enterobacterales	Alteromonadaceae	Alteromonas	Alteromonas Genus	ASV12	TACGGAGGGTGCGAGCGTTAATCGGAATTACTGGGCGTAAAGCGCACGCAGGCGGTTTGTTAAGCTAGATGTGAAAGCCCCGGGCTCAACCTGGGATGGTCATTTAGAACTGGCAGACTAGAGTCTTGGAGAGGGGAGTGGAATTCCAGGTGTAGCGGTGAAATGCGTAGATATCTGGAGGAACATCAGTGGCGAAGGCGACTCCCTGGCCAAAGACTGACGCTCATGTGCGAAAGTGTGGGTAGCGAACAGG	Alteromonas (ASV12)
ASV4	G50_T2_2_c	0.00248643	G50_T2_2_c	T2_2_c	2_c	2	2	c	Temperature	No Treatment	2	0	34.4	True sample	85392	78223	FALSE	Bacteria	Proteobacteria	Gammaproteobacteria	Pseudomonadales	Nitrincolaceae	Neptuniibacter	Neptuniibacter Genus	ASV4	TACGGAGGGTGCGAGCGTTAATCGGAATTACTGGGCGTAAAGCGCGCGTAGGTGGATTGGTCAGTCAGATGTGAAAGCCCAGGGCTCAACCTTGGAACTGCATCTGATACTGCTAATCTAGAATACGGTAGAGGGTAGTGGAATTTCCTGTGTAGCGGTGAAATGCGTAGATATAGGAAGGAACACCAGTGGCGAAGGCGACTACCTGGACCGATATTGACACTGAGGTGCGAAAGCGTGGGGAGCAAACAGG	Neptuniibacter (ASV4)
ASV11	G50_T0_3_c	0.00246745	G50_T0_3_c	T0_3_c	3_c	0	3	c	Antibiotics + Temperature	No Treatment	0	0	32	True sample	101110	94068	FALSE	Bacteria	Proteobacteria	Alphaproteobacteria	Rhodobacterales	Rhodobacteraceae	Ruegeria	Ruegeria Genus	ASV11	TACGGAGGGGGTTAGCGTTGTTCGGAATTACTGGGCGTAAAGCGCACGTAGGCGGATCGGAAAGTTGGGGGTGAAATCCCGGGGCTCAACCCCGGAACTGCCTCCAAAACTATCGGTCTAGAGTTCGAGAGAGGTGAGTGGAATTCCGAGTGTAGAGGTGAAATTCGTAGATATTCGGAGGAACACCAGTGGCGAAGGCGGCTCACTGGCTCGATACTGACGCTGAGGTGCGAAAGTGTGGGGAGCAAACAGG	Ruegeria (ASV11)
ASV7	G50_T35_1_c	0.00246745	G50_T35_1_c	T35_1_c	1_c	35	1	c	Antibiotics	Antibiotics	34	30	38.6	True sample	90738	79552	FALSE	Bacteria	Proteobacteria	Gammaproteobacteria	Enterobacterales	Alteromonadaceae	Alteromonadaceae Family	Alteromonadaceae Family	ASV7	TACGGAGGGTGCGAGCGTTAATCGGAATTACTGGGCGTAAAGCGCACGCAGGCGGTTTGTTAAGCTAGATGTGAAAGCCCCGGGCTCAACCTGGGAGGGTCATTTAGAACTGGCAAACTAGAGTCTTGGAGAGGGGAGTGGAATTCCAGGTGTAGCGGTGAAATGCGTAGAGATCTGGAGGAACATCAGTGGCGAAGGCGACTCCCTGGCCAAAGACTGACGCTCATGTGCGAAAGTGTGGGTAGCGAACAGG	Alteromonadaceae Family (ASV7)
ASV11	G50_T25_0_c	0.00244847	G50_T25_0_c	T25_0_c	0_c	25	0	c	No Treatment	No Treatment	24	20	41.4	True sample	100319	57981	FALSE	Bacteria	Proteobacteria	Alphaproteobacteria	Rhodobacterales	Rhodobacteraceae	Ruegeria	Ruegeria Genus	ASV11	TACGGAGGGGGTTAGCGTTGTTCGGAATTACTGGGCGTAAAGCGCACGTAGGCGGATCGGAAAGTTGGGGGTGAAATCCCGGGGCTCAACCCCGGAACTGCCTCCAAAACTATCGGTCTAGAGTTCGAGAGAGGTGAGTGGAATTCCGAGTGTAGAGGTGAAATTCGTAGATATTCGGAGGAACACCAGTGGCGAAGGCGGCTCACTGGCTCGATACTGACGCTGAGGTGCGAAAGTGTGGGGAGCAAACAGG	Ruegeria (ASV11)
ASV13	G50_T35_0_b	0.00242949	G50_T35_0_b	T35_0_b	0_b	35	0	b	No Treatment	No Treatment	34	30	34.6	True sample	86638	78215	FALSE	Bacteria	Cyanobacteria	Cyanobacteriia	Phormidesmiales	Nodosilineaceae	MBIC10086	MBIC10086 Genus	ASV13	TACGGAGGATGCAAGCGTTATCCGGAATTATTGGGCGTAAAGGGTCCGCAGGTGGCTTATCAAGTCAGCTGTTAAAGACTGGGGCTTAACCCTGGGAGAGCAGTTGAAACTGGTAGGCTAGAGTACGGTAGGGGTAGAGGGAATTCCTAGTGTAGCGGTGAAATGCGTAGATATTAGGAAGAACACCAGTGGCGAAGGCGCTCTACTGGGCCTGTACTGACACTGAGGGACGAAAGCTAGGGGAGCGAAAGGG	MBIC10086 (ASV13)
ASV5	G50_T0_0_a	0.00239153	G50_T0_0_a	T0_0_a	0_a	0	0	a	No Treatment	No Treatment	0	0	29.6	True sample	90744	81197	FALSE	Bacteria	Desulfobacterota	Desulfobacteria	Desulfobacterales	Desulfobacteraceae	Desulfobacter	Desulfobacter Genus	ASV5	CACGGGGGGCGCAAGCGTTATTCGGAATTATTGGGCGTAAAGGGCGCGCAGGCGGTCTTGTCGGTCAGGTGTGAAAGCCCGGGGCTCAACCCTGGAAGTGCATTTGAAACAGCAAGACTTGAATACTGGAGAGGAAAGCGGAATTCCTGGTGTAGAGGTGAAATTCGTAGATATCAGGAGGAACACCGATGGCGAAGGCAGCTTTCTGGACAGATATTGACGCTGAGGCGCGAAGGCGTGGGTAGCGAACGGG	Desulfobacter (ASV5)
ASV9	G50_T35_2_c	0.00239153	G50_T35_2_c	T35_2_c	2_c	35	2	c	Temperature	Temperature	34	30	28.8	True sample	88899	82412	FALSE	Bacteria	Campylobacterota	Campylobacteria	Campylobacterales	Arcobacteraceae	Arcobacteraceae Family	Arcobacteraceae Family	ASV9	TACGGAGGGTGCAAGCGTTACTCGGAATCACTGGGCGTAAAGAGCGTGTAGGCGGGTAAATAAGTCAGATGTGAAAGCCTATGGCTCAACCATAGAACTGCATTTGAAACTGTTTACCTAGAGTATGGGAGAGGTAGATGGAATTTCTGGTGTAGGGGTAAAATCCGTAGAGATCAGAAGGAATACCGATTGCGAAGGCGATCTACTGGAACATTACTGACGCTGAGACGCGAAAGCGTGGGGAGCAAACAGG	Arcobacteraceae Family (ASV9)
ASV12	G50_T0_0_b	0.00237255	G50_T0_0_b	T0_0_b	0_b	0	0	b	No Treatment	No Treatment	0	0	29	True sample	90941	83860	FALSE	Bacteria	Proteobacteria	Gammaproteobacteria	Enterobacterales	Alteromonadaceae	Alteromonas	Alteromonas Genus	ASV12	TACGGAGGGTGCGAGCGTTAATCGGAATTACTGGGCGTAAAGCGCACGCAGGCGGTTTGTTAAGCTAGATGTGAAAGCCCCGGGCTCAACCTGGGATGGTCATTTAGAACTGGCAGACTAGAGTCTTGGAGAGGGGAGTGGAATTCCAGGTGTAGCGGTGAAATGCGTAGATATCTGGAGGAACATCAGTGGCGAAGGCGACTCCCTGGCCAAAGACTGACGCTCATGTGCGAAAGTGTGGGTAGCGAACAGG	Alteromonas (ASV12)
ASV13	G50_T25_2_a	0.00235357	G50_T25_2_a	T25_2_a	2_a	25	2	a	Temperature	Temperature	24	20	34.8	True sample	85530	77824	FALSE	Bacteria	Cyanobacteria	Cyanobacteriia	Phormidesmiales	Nodosilineaceae	MBIC10086	MBIC10086 Genus	ASV13	TACGGAGGATGCAAGCGTTATCCGGAATTATTGGGCGTAAAGGGTCCGCAGGTGGCTTATCAAGTCAGCTGTTAAAGACTGGGGCTTAACCCTGGGAGAGCAGTTGAAACTGGTAGGCTAGAGTACGGTAGGGGTAGAGGGAATTCCTAGTGTAGCGGTGAAATGCGTAGATATTAGGAAGAACACCAGTGGCGAAGGCGCTCTACTGGGCCTGTACTGACACTGAGGGACGAAAGCTAGGGGAGCGAAAGGG	MBIC10086 (ASV13)
ASV7	G50_T30_1_b	0.00235357	G50_T30_1_b	T30_1_b	1_b	30	1	b	Antibiotics	Antibiotics	29	25	32	True sample	86722	71684	FALSE	Bacteria	Proteobacteria	Gammaproteobacteria	Enterobacterales	Alteromonadaceae	Alteromonadaceae Family	Alteromonadaceae Family	ASV7	TACGGAGGGTGCGAGCGTTAATCGGAATTACTGGGCGTAAAGCGCACGCAGGCGGTTTGTTAAGCTAGATGTGAAAGCCCCGGGCTCAACCTGGGAGGGTCATTTAGAACTGGCAAACTAGAGTCTTGGAGAGGGGAGTGGAATTCCAGGTGTAGCGGTGAAATGCGTAGAGATCTGGAGGAACATCAGTGGCGAAGGCGACTCCCTGGCCAAAGACTGACGCTCATGTGCGAAAGTGTGGGTAGCGAACAGG	Alteromonadaceae Family (ASV7)
ASV7	G50_T30_1_d	0.00233459	G50_T30_1_d	T30_1_d	1_d	30	1	d	Antibiotics	Antibiotics	29	25	40.6	True sample	86672	75232	FALSE	Bacteria	Proteobacteria	Gammaproteobacteria	Enterobacterales	Alteromonadaceae	Alteromonadaceae Family	Alteromonadaceae Family	ASV7	TACGGAGGGTGCGAGCGTTAATCGGAATTACTGGGCGTAAAGCGCACGCAGGCGGTTTGTTAAGCTAGATGTGAAAGCCCCGGGCTCAACCTGGGAGGGTCATTTAGAACTGGCAAACTAGAGTCTTGGAGAGGGGAGTGGAATTCCAGGTGTAGCGGTGAAATGCGTAGAGATCTGGAGGAACATCAGTGGCGAAGGCGACTCCCTGGCCAAAGACTGACGCTCATGTGCGAAAGTGTGGGTAGCGAACAGG	Alteromonadaceae Family (ASV7)
ASV11	G50_T0_3_a	0.00229663	G50_T0_3_a	T0_3_a	3_a	0	3	a	Antibiotics + Temperature	No Treatment	0	0	32	True sample	98991	89963	FALSE	Bacteria	Proteobacteria	Alphaproteobacteria	Rhodobacterales	Rhodobacteraceae	Ruegeria	Ruegeria Genus	ASV11	TACGGAGGGGGTTAGCGTTGTTCGGAATTACTGGGCGTAAAGCGCACGTAGGCGGATCGGAAAGTTGGGGGTGAAATCCCGGGGCTCAACCCCGGAACTGCCTCCAAAACTATCGGTCTAGAGTTCGAGAGAGGTGAGTGGAATTCCGAGTGTAGAGGTGAAATTCGTAGATATTCGGAGGAACACCAGTGGCGAAGGCGGCTCACTGGCTCGATACTGACGCTGAGGTGCGAAAGTGTGGGGAGCAAACAGG	Ruegeria (ASV11)
ASV4	G50_T5_2_a	0.00227764	G50_T5_2_a	T5_2_a	2_a	5	2	a	Temperature	No Treatment	4	0	38.6	True sample	83021	76453	FALSE	Bacteria	Proteobacteria	Gammaproteobacteria	Pseudomonadales	Nitrincolaceae	Neptuniibacter	Neptuniibacter Genus	ASV4	TACGGAGGGTGCGAGCGTTAATCGGAATTACTGGGCGTAAAGCGCGCGTAGGTGGATTGGTCAGTCAGATGTGAAAGCCCAGGGCTCAACCTTGGAACTGCATCTGATACTGCTAATCTAGAATACGGTAGAGGGTAGTGGAATTTCCTGTGTAGCGGTGAAATGCGTAGATATAGGAAGGAACACCAGTGGCGAAGGCGACTACCTGGACCGATATTGACACTGAGGTGCGAAAGCGTGGGGAGCAAACAGG	Neptuniibacter (ASV4)
ASV12	G50_T0_2_a	0.00225866	G50_T0_2_a	T0_2_a	2_a	0	2	a	Temperature	No Treatment	0	0	31	True sample	91689	84880	FALSE	Bacteria	Proteobacteria	Gammaproteobacteria	Enterobacterales	Alteromonadaceae	Alteromonas	Alteromonas Genus	ASV12	TACGGAGGGTGCGAGCGTTAATCGGAATTACTGGGCGTAAAGCGCACGCAGGCGGTTTGTTAAGCTAGATGTGAAAGCCCCGGGCTCAACCTGGGATGGTCATTTAGAACTGGCAGACTAGAGTCTTGGAGAGGGGAGTGGAATTCCAGGTGTAGCGGTGAAATGCGTAGATATCTGGAGGAACATCAGTGGCGAAGGCGACTCCCTGGCCAAAGACTGACGCTCATGTGCGAAAGTGTGGGTAGCGAACAGG	Alteromonas (ASV12)
ASV14	G50_T30_0_a	0.00225866	G50_T30_0_a	T30_0_a	0_a	30	0	a	No Treatment	No Treatment	29	25	38.4	True sample	91891	79290	FALSE	Bacteria	Bacteroidota	Bacteroidia	Flavobacteriales	Flavobacteriaceae	Flavobacteriaceae Family	Flavobacteriaceae Family	ASV14	TACGGAGGATCCAAGCGTTATCCGGAATCATTGGGTTTAAAGGGTCCGTAGGTGGATTAATAAGTCAGAGGTGAAAGCCTGCAGCTCAACTGTAGAACTGCCTTTGATACTGTTAGTCTTGAATTATTGTGAAGTAGTTAGAATATGTAGTGTAGCGGTGAAATGCATAGATATTACATAGAATACCAATTGCGAAGGCAGATTACTAACAATACATTGACACTGATGGACGAAAGCGTGGGTAGCGAACGGG	Flavobacteriaceae Family (ASV14)
ASV6	G50_T5_0_c	0.0022207	G50_T5_0_c	T5_0_c	0_c	5	0	c	No Treatment	No Treatment	4	0	32.4	True sample	85473	79232	FALSE	Bacteria	Proteobacteria	Gammaproteobacteria	Enterobacterales	Colwelliaceae	Thalassotalea	Thalassotalea Genus	ASV6	TACGGAGGGTGCGAGCGTTAATCGGAATTACTGGGCGTAAAGCGTGCGTAGGCGGATAGTTAAGCGAGATGTGAAATCCCGGGGCTCAACCTCGGAACTGCATTTCGAACTGGCTGTCTAGAGTCTTGTAGAGGGTGGTGGAATTTCCAGTGTAGCGGTGAAATGCGTAGAGATTGGAAGGAACATCAGTGGCGAAGGCGGCCACCTGGACAAAGACTGACGCTGAGGCACGAAAGCGTGGGGAGCGAACAGG	Thalassotalea (ASV6)
ASV12	G50_T20_1_c	0.00218274	G50_T20_1_c	T20_1_c	1_c	20	1	c	Antibiotics	Antibiotics	19	15	36.6	True sample	92666	85675	FALSE	Bacteria	Proteobacteria	Gammaproteobacteria	Enterobacterales	Alteromonadaceae	Alteromonas	Alteromonas Genus	ASV12	TACGGAGGGTGCGAGCGTTAATCGGAATTACTGGGCGTAAAGCGCACGCAGGCGGTTTGTTAAGCTAGATGTGAAAGCCCCGGGCTCAACCTGGGATGGTCATTTAGAACTGGCAGACTAGAGTCTTGGAGAGGGGAGTGGAATTCCAGGTGTAGCGGTGAAATGCGTAGATATCTGGAGGAACATCAGTGGCGAAGGCGACTCCCTGGCCAAAGACTGACGCTCATGTGCGAAAGTGTGGGTAGCGAACAGG	Alteromonas (ASV12)
ASV7	G50_T25_2_b	0.00216376	G50_T25_2_b	T25_2_b	2_b	25	2	b	Temperature	Temperature	24	20	38.2	True sample	84541	77386	FALSE	Bacteria	Proteobacteria	Gammaproteobacteria	Enterobacterales	Alteromonadaceae	Alteromonadaceae Family	Alteromonadaceae Family	ASV7	TACGGAGGGTGCGAGCGTTAATCGGAATTACTGGGCGTAAAGCGCACGCAGGCGGTTTGTTAAGCTAGATGTGAAAGCCCCGGGCTCAACCTGGGAGGGTCATTTAGAACTGGCAAACTAGAGTCTTGGAGAGGGGAGTGGAATTCCAGGTGTAGCGGTGAAATGCGTAGAGATCTGGAGGAACATCAGTGGCGAAGGCGACTCCCTGGCCAAAGACTGACGCTCATGTGCGAAAGTGTGGGTAGCGAACAGG	Alteromonadaceae Family (ASV7)
ASV16	G50_T35_1_c	0.00214478	G50_T35_1_c	T35_1_c	1_c	35	1	c	Antibiotics	Antibiotics	34	30	38.6	True sample	90738	79552	FALSE	Bacteria	Proteobacteria	Gammaproteobacteria	Enterobacterales	Colwelliaceae	Thalassotalea	Thalassotalea Genus	ASV16	TACGGAGGGTGCGAGCGTTAATCGGAATTACTGGGCGTAAAGCGTGCGTAGGCGGTTTGATAAGCCAGATGTGAAATCCCGGGGCTTAACCTCGGAACTGCATTTGGAACTGTTTGACTAGAGTACTGTAGAGGGTGGTGGAATTTCCAGTGTAGCGGTGAAATGCGTAGAGATTGGAAGGAACATCAGTGGCGAAGGCGGCCACCTGGACAGATACTGACGCTGAGGCACGAAAGCGTGGGGAGCGAACAGG	Thalassotalea (ASV16)
ASV11	G50_T5_0_c	0.0021258	G50_T5_0_c	T5_0_c	0_c	5	0	c	No Treatment	No Treatment	4	0	32.4	True sample	85473	79232	FALSE	Bacteria	Proteobacteria	Alphaproteobacteria	Rhodobacterales	Rhodobacteraceae	Ruegeria	Ruegeria Genus	ASV11	TACGGAGGGGGTTAGCGTTGTTCGGAATTACTGGGCGTAAAGCGCACGTAGGCGGATCGGAAAGTTGGGGGTGAAATCCCGGGGCTCAACCCCGGAACTGCCTCCAAAACTATCGGTCTAGAGTTCGAGAGAGGTGAGTGGAATTCCGAGTGTAGAGGTGAAATTCGTAGATATTCGGAGGAACACCAGTGGCGAAGGCGGCTCACTGGCTCGATACTGACGCTGAGGTGCGAAAGTGTGGGGAGCAAACAGG	Ruegeria (ASV11)
ASV12	G50_T0_2_c	0.0021258	G50_T0_2_c	T0_2_c	2_c	0	2	c	Temperature	No Treatment	0	0	27.2	True sample	98698	92313	FALSE	Bacteria	Proteobacteria	Gammaproteobacteria	Enterobacterales	Alteromonadaceae	Alteromonas	Alteromonas Genus	ASV12	TACGGAGGGTGCGAGCGTTAATCGGAATTACTGGGCGTAAAGCGCACGCAGGCGGTTTGTTAAGCTAGATGTGAAAGCCCCGGGCTCAACCTGGGATGGTCATTTAGAACTGGCAGACTAGAGTCTTGGAGAGGGGAGTGGAATTCCAGGTGTAGCGGTGAAATGCGTAGATATCTGGAGGAACATCAGTGGCGAAGGCGACTCCCTGGCCAAAGACTGACGCTCATGTGCGAAAGTGTGGGTAGCGAACAGG	Alteromonas (ASV12)
ASV10	G50_T30_3_a	0.00210682	G50_T30_3_a	T30_3_a	3_a	30	3	a	Antibiotics + Temperature	Antibiotics + Temperature	29	25	36.4	True sample	92293	85196	FALSE	Bacteria	Proteobacteria	Alphaproteobacteria	Rhodospirillales	Thalassospiraceae	Thalassospira	Thalassospira Genus	ASV10	TACGAAAGGGGCTAGCGTTGTTCGGATTTACTGGGCGTAAAGGGCACGCAGGCGGTCTTGCCAGTCAGGGGTGAAAGCCCGGGGCTCAACCCCGGAACTGCCTCTGATACTGCAAGACTAGAGACTAGGAGAGGGTGGTGGAATTCCCAGTGTAGAGGTGAAATTCGTAGATATTGGGAGGAACACCAGAGGCGAAGGCGGCCACCTGGACTAGATCTGACGCTCAGGTGCGAAAGCGTGGGGAGCAAACAGG	Thalassospira (ASV10)
ASV12	G50_T35_0_a	0.00210682	G50_T35_0_a	T35_0_a	0_a	35	0	a	No Treatment	No Treatment	34	30	33.8	True sample	92541	85050	FALSE	Bacteria	Proteobacteria	Gammaproteobacteria	Enterobacterales	Alteromonadaceae	Alteromonas	Alteromonas Genus	ASV12	TACGGAGGGTGCGAGCGTTAATCGGAATTACTGGGCGTAAAGCGCACGCAGGCGGTTTGTTAAGCTAGATGTGAAAGCCCCGGGCTCAACCTGGGATGGTCATTTAGAACTGGCAGACTAGAGTCTTGGAGAGGGGAGTGGAATTCCAGGTGTAGCGGTGAAATGCGTAGATATCTGGAGGAACATCAGTGGCGAAGGCGACTCCCTGGCCAAAGACTGACGCTCATGTGCGAAAGTGTGGGTAGCGAACAGG	Alteromonas (ASV12)
ASV2	G50_T10_3_b	0.00210682	G50_T10_3_b	T10_3_b	3_b	10	3	b	Antibiotics + Temperature	Antibiotics + Temperature	9	5	43	True sample	85948	79455	FALSE	Bacteria	Spirochaetota	Spirochaetia	Spirochaetales	Spirochaetaceae	Spirochaeta 2	Spirochaeta 2 Genus	ASV2	CACGTAAGGTGCGAGCGTTGTTCGGAATTATTGGGCGTAAAGGGCTCGTAGGCGGTCTGCCAAGTCTTTCGTGAAAGACCGGGGCTCAACCCTGGGGATGCGAGGGAAACTGGCAAGCTGGAATCCTGGATGGGGTACTGGAATTCCTGGTGTAGGGGTGAAATCTGTTGATATCAGGAAGAACACCGGAGGCGAAAGCGAGTACCTGGCCAAAGATTGACGCTGATGAGCGAAAGCGTAGGGAGCGAACAGG	Spirochaeta 2 (ASV2)
ASV12	G50_T20_3_d	0.00208784	G50_T20_3_d	T20_3_d	3_d	20	3	d	Antibiotics + Temperature	Antibiotics + Temperature	19	15	25.6	True sample	92806	84450	FALSE	Bacteria	Proteobacteria	Gammaproteobacteria	Enterobacterales	Alteromonadaceae	Alteromonas	Alteromonas Genus	ASV12	TACGGAGGGTGCGAGCGTTAATCGGAATTACTGGGCGTAAAGCGCACGCAGGCGGTTTGTTAAGCTAGATGTGAAAGCCCCGGGCTCAACCTGGGATGGTCATTTAGAACTGGCAGACTAGAGTCTTGGAGAGGGGAGTGGAATTCCAGGTGTAGCGGTGAAATGCGTAGATATCTGGAGGAACATCAGTGGCGAAGGCGACTCCCTGGCCAAAGACTGACGCTCATGTGCGAAAGTGTGGGTAGCGAACAGG	Alteromonas (ASV12)
ASV16	G50_T30_1_d	0.00208784	G50_T30_1_d	T30_1_d	1_d	30	1	d	Antibiotics	Antibiotics	29	25	40.6	True sample	86672	75232	FALSE	Bacteria	Proteobacteria	Gammaproteobacteria	Enterobacterales	Colwelliaceae	Thalassotalea	Thalassotalea Genus	ASV16	TACGGAGGGTGCGAGCGTTAATCGGAATTACTGGGCGTAAAGCGTGCGTAGGCGGTTTGATAAGCCAGATGTGAAATCCCGGGGCTTAACCTCGGAACTGCATTTGGAACTGTTTGACTAGAGTACTGTAGAGGGTGGTGGAATTTCCAGTGTAGCGGTGAAATGCGTAGAGATTGGAAGGAACATCAGTGGCGAAGGCGGCCACCTGGACAGATACTGACGCTGAGGCACGAAAGCGTGGGGAGCGAACAGG	Thalassotalea (ASV16)
ASV5	G50_T35_3_c	0.00208784	G50_T35_3_c	T35_3_c	3_c	35	3	c	Antibiotics + Temperature	Antibiotics + Temperature	34	30	29.6	True sample	88202	82313	FALSE	Bacteria	Desulfobacterota	Desulfobacteria	Desulfobacterales	Desulfobacteraceae	Desulfobacter	Desulfobacter Genus	ASV5	CACGGGGGGCGCAAGCGTTATTCGGAATTATTGGGCGTAAAGGGCGCGCAGGCGGTCTTGTCGGTCAGGTGTGAAAGCCCGGGGCTCAACCCTGGAAGTGCATTTGAAACAGCAAGACTTGAATACTGGAGAGGAAAGCGGAATTCCTGGTGTAGAGGTGAAATTCGTAGATATCAGGAGGAACACCGATGGCGAAGGCAGCTTTCTGGACAGATATTGACGCTGAGGCGCGAAGGCGTGGGTAGCGAACGGG	Desulfobacter (ASV5)
ASV11	G50_T2_1_a	0.00206886	G50_T2_1_a	T2_1_a	1_a	2	1	a	Antibiotics	Antibiotics	2	0	9.12	True sample	368940	341162	FALSE	Bacteria	Proteobacteria	Alphaproteobacteria	Rhodobacterales	Rhodobacteraceae	Ruegeria	Ruegeria Genus	ASV11	TACGGAGGGGGTTAGCGTTGTTCGGAATTACTGGGCGTAAAGCGCACGTAGGCGGATCGGAAAGTTGGGGGTGAAATCCCGGGGCTCAACCCCGGAACTGCCTCCAAAACTATCGGTCTAGAGTTCGAGAGAGGTGAGTGGAATTCCGAGTGTAGAGGTGAAATTCGTAGATATTCGGAGGAACACCAGTGGCGAAGGCGGCTCACTGGCTCGATACTGACGCTGAGGTGCGAAAGTGTGGGGAGCAAACAGG	Ruegeria (ASV11)
ASV2	G50_T10_1_d	0.00204988	G50_T10_1_d	T10_1_d	1_d	10	1	d	Antibiotics	Antibiotics	9	5	31.8	True sample	86943	80799	FALSE	Bacteria	Spirochaetota	Spirochaetia	Spirochaetales	Spirochaetaceae	Spirochaeta 2	Spirochaeta 2 Genus	ASV2	CACGTAAGGTGCGAGCGTTGTTCGGAATTATTGGGCGTAAAGGGCTCGTAGGCGGTCTGCCAAGTCTTTCGTGAAAGACCGGGGCTCAACCCTGGGGATGCGAGGGAAACTGGCAAGCTGGAATCCTGGATGGGGTACTGGAATTCCTGGTGTAGGGGTGAAATCTGTTGATATCAGGAAGAACACCGGAGGCGAAAGCGAGTACCTGGCCAAAGATTGACGCTGATGAGCGAAAGCGTAGGGAGCGAACAGG	Spirochaeta 2 (ASV2)
ASV5	G50_T35_0_c	0.00204988	G50_T35_0_c	T35_0_c	0_c	35	0	c	No Treatment	No Treatment	34	30	39.4	True sample	84743	71813	FALSE	Bacteria	Desulfobacterota	Desulfobacteria	Desulfobacterales	Desulfobacteraceae	Desulfobacter	Desulfobacter Genus	ASV5	CACGGGGGGCGCAAGCGTTATTCGGAATTATTGGGCGTAAAGGGCGCGCAGGCGGTCTTGTCGGTCAGGTGTGAAAGCCCGGGGCTCAACCCTGGAAGTGCATTTGAAACAGCAAGACTTGAATACTGGAGAGGAAAGCGGAATTCCTGGTGTAGAGGTGAAATTCGTAGATATCAGGAGGAACACCGATGGCGAAGGCAGCTTTCTGGACAGATATTGACGCTGAGGCGCGAAGGCGTGGGTAGCGAACGGG	Desulfobacter (ASV5)
ASV11	G50_T2_0_c	0.0020309	G50_T2_0_c	T2_0_c	0_c	2	0	c	No Treatment	No Treatment	2	0	15.2	True sample	210342	191450	FALSE	Bacteria	Proteobacteria	Alphaproteobacteria	Rhodobacterales	Rhodobacteraceae	Ruegeria	Ruegeria Genus	ASV11	TACGGAGGGGGTTAGCGTTGTTCGGAATTACTGGGCGTAAAGCGCACGTAGGCGGATCGGAAAGTTGGGGGTGAAATCCCGGGGCTCAACCCCGGAACTGCCTCCAAAACTATCGGTCTAGAGTTCGAGAGAGGTGAGTGGAATTCCGAGTGTAGAGGTGAAATTCGTAGATATTCGGAGGAACACCAGTGGCGAAGGCGGCTCACTGGCTCGATACTGACGCTGAGGTGCGAAAGTGTGGGGAGCAAACAGG	Ruegeria (ASV11)
ASV4	G50_T2_3_d	0.0020309	G50_T2_3_d	T2_3_d	3_d	2	3	d	Antibiotics + Temperature	Antibiotics	2	0	26	True sample	83988	79291	FALSE	Bacteria	Proteobacteria	Gammaproteobacteria	Pseudomonadales	Nitrincolaceae	Neptuniibacter	Neptuniibacter Genus	ASV4	TACGGAGGGTGCGAGCGTTAATCGGAATTACTGGGCGTAAAGCGCGCGTAGGTGGATTGGTCAGTCAGATGTGAAAGCCCAGGGCTCAACCTTGGAACTGCATCTGATACTGCTAATCTAGAATACGGTAGAGGGTAGTGGAATTTCCTGTGTAGCGGTGAAATGCGTAGATATAGGAAGGAACACCAGTGGCGAAGGCGACTACCTGGACCGATATTGACACTGAGGTGCGAAAGCGTGGGGAGCAAACAGG	Neptuniibacter (ASV4)
ASV11	G50_T2_1_b	0.00199294	G50_T2_1_b	T2_1_b	1_b	2	1	b	Antibiotics	Antibiotics	2	0	20.6	True sample	156737	145354	FALSE	Bacteria	Proteobacteria	Alphaproteobacteria	Rhodobacterales	Rhodobacteraceae	Ruegeria	Ruegeria Genus	ASV11	TACGGAGGGGGTTAGCGTTGTTCGGAATTACTGGGCGTAAAGCGCACGTAGGCGGATCGGAAAGTTGGGGGTGAAATCCCGGGGCTCAACCCCGGAACTGCCTCCAAAACTATCGGTCTAGAGTTCGAGAGAGGTGAGTGGAATTCCGAGTGTAGAGGTGAAATTCGTAGATATTCGGAGGAACACCAGTGGCGAAGGCGGCTCACTGGCTCGATACTGACGCTGAGGTGCGAAAGTGTGGGGAGCAAACAGG	Ruegeria (ASV11)
ASV4	G50_T30_0_a	0.00197396	G50_T30_0_a	T30_0_a	0_a	30	0	a	No Treatment	No Treatment	29	25	38.4	True sample	91891	79290	FALSE	Bacteria	Proteobacteria	Gammaproteobacteria	Pseudomonadales	Nitrincolaceae	Neptuniibacter	Neptuniibacter Genus	ASV4	TACGGAGGGTGCGAGCGTTAATCGGAATTACTGGGCGTAAAGCGCGCGTAGGTGGATTGGTCAGTCAGATGTGAAAGCCCAGGGCTCAACCTTGGAACTGCATCTGATACTGCTAATCTAGAATACGGTAGAGGGTAGTGGAATTTCCTGTGTAGCGGTGAAATGCGTAGATATAGGAAGGAACACCAGTGGCGAAGGCGACTACCTGGACCGATATTGACACTGAGGTGCGAAAGCGTGGGGAGCAAACAGG	Neptuniibacter (ASV4)
ASV5	G50_T10_0_a	0.00197396	G50_T10_0_a	T10_0_a	0_a	10	0	a	No Treatment	No Treatment	9	5	38.6	True sample	81354	74936	FALSE	Bacteria	Desulfobacterota	Desulfobacteria	Desulfobacterales	Desulfobacteraceae	Desulfobacter	Desulfobacter Genus	ASV5	CACGGGGGGCGCAAGCGTTATTCGGAATTATTGGGCGTAAAGGGCGCGCAGGCGGTCTTGTCGGTCAGGTGTGAAAGCCCGGGGCTCAACCCTGGAAGTGCATTTGAAACAGCAAGACTTGAATACTGGAGAGGAAAGCGGAATTCCTGGTGTAGAGGTGAAATTCGTAGATATCAGGAGGAACACCGATGGCGAAGGCAGCTTTCTGGACAGATATTGACGCTGAGGCGCGAAGGCGTGGGTAGCGAACGGG	Desulfobacter (ASV5)
ASV7	G50_T30_2_c	0.00197396	G50_T30_2_c	T30_2_c	2_c	30	2	c	Temperature	Temperature	29	25	32.8	True sample	94049	80216	FALSE	Bacteria	Proteobacteria	Gammaproteobacteria	Enterobacterales	Alteromonadaceae	Alteromonadaceae Family	Alteromonadaceae Family	ASV7	TACGGAGGGTGCGAGCGTTAATCGGAATTACTGGGCGTAAAGCGCACGCAGGCGGTTTGTTAAGCTAGATGTGAAAGCCCCGGGCTCAACCTGGGAGGGTCATTTAGAACTGGCAAACTAGAGTCTTGGAGAGGGGAGTGGAATTCCAGGTGTAGCGGTGAAATGCGTAGAGATCTGGAGGAACATCAGTGGCGAAGGCGACTCCCTGGCCAAAGACTGACGCTCATGTGCGAAAGTGTGGGTAGCGAACAGG	Alteromonadaceae Family (ASV7)
ASV11	G50_T30_1_c	0.001936	G50_T30_1_c	T30_1_c	1_c	30	1	c	Antibiotics	Antibiotics	29	25	36.6	True sample	97663	79784	FALSE	Bacteria	Proteobacteria	Alphaproteobacteria	Rhodobacterales	Rhodobacteraceae	Ruegeria	Ruegeria Genus	ASV11	TACGGAGGGGGTTAGCGTTGTTCGGAATTACTGGGCGTAAAGCGCACGTAGGCGGATCGGAAAGTTGGGGGTGAAATCCCGGGGCTCAACCCCGGAACTGCCTCCAAAACTATCGGTCTAGAGTTCGAGAGAGGTGAGTGGAATTCCGAGTGTAGAGGTGAAATTCGTAGATATTCGGAGGAACACCAGTGGCGAAGGCGGCTCACTGGCTCGATACTGACGCTGAGGTGCGAAAGTGTGGGGAGCAAACAGG	Ruegeria (ASV11)
ASV11	G50_T15_3_b	0.001936	G50_T15_3_b	T15_3_b	3_b	15	3	b	Antibiotics + Temperature	Antibiotics + Temperature	14	10	19.5	True sample	96810	83563	FALSE	Bacteria	Proteobacteria	Alphaproteobacteria	Rhodobacterales	Rhodobacteraceae	Ruegeria	Ruegeria Genus	ASV11	TACGGAGGGGGTTAGCGTTGTTCGGAATTACTGGGCGTAAAGCGCACGTAGGCGGATCGGAAAGTTGGGGGTGAAATCCCGGGGCTCAACCCCGGAACTGCCTCCAAAACTATCGGTCTAGAGTTCGAGAGAGGTGAGTGGAATTCCGAGTGTAGAGGTGAAATTCGTAGATATTCGGAGGAACACCAGTGGCGAAGGCGGCTCACTGGCTCGATACTGACGCTGAGGTGCGAAAGTGTGGGGAGCAAACAGG	Ruegeria (ASV11)
ASV14	G50_T25_0_b	0.001936	G50_T25_0_b	T25_0_b	0_b	25	0	b	No Treatment	No Treatment	24	20	40	True sample	83440	73827	FALSE	Bacteria	Bacteroidota	Bacteroidia	Flavobacteriales	Flavobacteriaceae	Flavobacteriaceae Family	Flavobacteriaceae Family	ASV14	TACGGAGGATCCAAGCGTTATCCGGAATCATTGGGTTTAAAGGGTCCGTAGGTGGATTAATAAGTCAGAGGTGAAAGCCTGCAGCTCAACTGTAGAACTGCCTTTGATACTGTTAGTCTTGAATTATTGTGAAGTAGTTAGAATATGTAGTGTAGCGGTGAAATGCATAGATATTACATAGAATACCAATTGCGAAGGCAGATTACTAACAATACATTGACACTGATGGACGAAAGCGTGGGTAGCGAACGGG	Flavobacteriaceae Family (ASV14)
ASV16	G50_T20_0_d	0.001936	G50_T20_0_d	T20_0_d	0_d	20	0	d	No Treatment	No Treatment	19	15	37.2	True sample	75664	68860	FALSE	Bacteria	Proteobacteria	Gammaproteobacteria	Enterobacterales	Colwelliaceae	Thalassotalea	Thalassotalea Genus	ASV16	TACGGAGGGTGCGAGCGTTAATCGGAATTACTGGGCGTAAAGCGTGCGTAGGCGGTTTGATAAGCCAGATGTGAAATCCCGGGGCTTAACCTCGGAACTGCATTTGGAACTGTTTGACTAGAGTACTGTAGAGGGTGGTGGAATTTCCAGTGTAGCGGTGAAATGCGTAGAGATTGGAAGGAACATCAGTGGCGAAGGCGGCCACCTGGACAGATACTGACGCTGAGGCACGAAAGCGTGGGGAGCGAACAGG	Thalassotalea (ASV16)
ASV2	G50_T10_1_a	0.00191702	G50_T10_1_a	T10_1_a	1_a	10	1	a	Antibiotics	Antibiotics	9	5	40.6	True sample	87142	72219	FALSE	Bacteria	Spirochaetota	Spirochaetia	Spirochaetales	Spirochaetaceae	Spirochaeta 2	Spirochaeta 2 Genus	ASV2	CACGTAAGGTGCGAGCGTTGTTCGGAATTATTGGGCGTAAAGGGCTCGTAGGCGGTCTGCCAAGTCTTTCGTGAAAGACCGGGGCTCAACCCTGGGGATGCGAGGGAAACTGGCAAGCTGGAATCCTGGATGGGGTACTGGAATTCCTGGTGTAGGGGTGAAATCTGTTGATATCAGGAAGAACACCGGAGGCGAAAGCGAGTACCTGGCCAAAGATTGACGCTGATGAGCGAAAGCGTAGGGAGCGAACAGG	Spirochaeta 2 (ASV2)
ASV11	G50_T0_1_d	0.00189804	G50_T0_1_d	T0_1_d	1_d	0	1	d	Antibiotics	No Treatment	0	0	25.8	True sample	86385	81181	FALSE	Bacteria	Proteobacteria	Alphaproteobacteria	Rhodobacterales	Rhodobacteraceae	Ruegeria	Ruegeria Genus	ASV11	TACGGAGGGGGTTAGCGTTGTTCGGAATTACTGGGCGTAAAGCGCACGTAGGCGGATCGGAAAGTTGGGGGTGAAATCCCGGGGCTCAACCCCGGAACTGCCTCCAAAACTATCGGTCTAGAGTTCGAGAGAGGTGAGTGGAATTCCGAGTGTAGAGGTGAAATTCGTAGATATTCGGAGGAACACCAGTGGCGAAGGCGGCTCACTGGCTCGATACTGACGCTGAGGTGCGAAAGTGTGGGGAGCAAACAGG	Ruegeria (ASV11)
ASV11	G50_T2_1_d	0.00189804	G50_T2_1_d	T2_1_d	1_d	2	1	d	Antibiotics	Antibiotics	2	0	16.6	True sample	69614	60268	FALSE	Bacteria	Proteobacteria	Alphaproteobacteria	Rhodobacterales	Rhodobacteraceae	Ruegeria	Ruegeria Genus	ASV11	TACGGAGGGGGTTAGCGTTGTTCGGAATTACTGGGCGTAAAGCGCACGTAGGCGGATCGGAAAGTTGGGGGTGAAATCCCGGGGCTCAACCCCGGAACTGCCTCCAAAACTATCGGTCTAGAGTTCGAGAGAGGTGAGTGGAATTCCGAGTGTAGAGGTGAAATTCGTAGATATTCGGAGGAACACCAGTGGCGAAGGCGGCTCACTGGCTCGATACTGACGCTGAGGTGCGAAAGTGTGGGGAGCAAACAGG	Ruegeria (ASV11)
ASV12	G50_T35_1_d	0.00189804	G50_T35_1_d	T35_1_d	1_d	35	1	d	Antibiotics	Antibiotics	34	30	32.8	True sample	84460	57110	FALSE	Bacteria	Proteobacteria	Gammaproteobacteria	Enterobacterales	Alteromonadaceae	Alteromonas	Alteromonas Genus	ASV12	TACGGAGGGTGCGAGCGTTAATCGGAATTACTGGGCGTAAAGCGCACGCAGGCGGTTTGTTAAGCTAGATGTGAAAGCCCCGGGCTCAACCTGGGATGGTCATTTAGAACTGGCAGACTAGAGTCTTGGAGAGGGGAGTGGAATTCCAGGTGTAGCGGTGAAATGCGTAGATATCTGGAGGAACATCAGTGGCGAAGGCGACTCCCTGGCCAAAGACTGACGCTCATGTGCGAAAGTGTGGGTAGCGAACAGG	Alteromonas (ASV12)
ASV14	G50_T30_3_c	0.00189804	G50_T30_3_c	T30_3_c	3_c	30	3	c	Antibiotics + Temperature	Antibiotics + Temperature	29	25	37.2	True sample	89176	80924	FALSE	Bacteria	Bacteroidota	Bacteroidia	Flavobacteriales	Flavobacteriaceae	Flavobacteriaceae Family	Flavobacteriaceae Family	ASV14	TACGGAGGATCCAAGCGTTATCCGGAATCATTGGGTTTAAAGGGTCCGTAGGTGGATTAATAAGTCAGAGGTGAAAGCCTGCAGCTCAACTGTAGAACTGCCTTTGATACTGTTAGTCTTGAATTATTGTGAAGTAGTTAGAATATGTAGTGTAGCGGTGAAATGCATAGATATTACATAGAATACCAATTGCGAAGGCAGATTACTAACAATACATTGACACTGATGGACGAAAGCGTGGGTAGCGAACGGG	Flavobacteriaceae Family (ASV14)
ASV11	G50_T30_0_d	0.00186008	G50_T30_0_d	T30_0_d	0_d	30	0	d	No Treatment	No Treatment	29	25	40.6	True sample	91525	52832	FALSE	Bacteria	Proteobacteria	Alphaproteobacteria	Rhodobacterales	Rhodobacteraceae	Ruegeria	Ruegeria Genus	ASV11	TACGGAGGGGGTTAGCGTTGTTCGGAATTACTGGGCGTAAAGCGCACGTAGGCGGATCGGAAAGTTGGGGGTGAAATCCCGGGGCTCAACCCCGGAACTGCCTCCAAAACTATCGGTCTAGAGTTCGAGAGAGGTGAGTGGAATTCCGAGTGTAGAGGTGAAATTCGTAGATATTCGGAGGAACACCAGTGGCGAAGGCGGCTCACTGGCTCGATACTGACGCTGAGGTGCGAAAGTGTGGGGAGCAAACAGG	Ruegeria (ASV11)
ASV4	G50_T15_2_c	0.00186008	G50_T15_2_c	T15_2_c	2_c	15	2	c	Temperature	Temperature	14	10	27.2	True sample	101404	92343	FALSE	Bacteria	Proteobacteria	Gammaproteobacteria	Pseudomonadales	Nitrincolaceae	Neptuniibacter	Neptuniibacter Genus	ASV4	TACGGAGGGTGCGAGCGTTAATCGGAATTACTGGGCGTAAAGCGCGCGTAGGTGGATTGGTCAGTCAGATGTGAAAGCCCAGGGCTCAACCTTGGAACTGCATCTGATACTGCTAATCTAGAATACGGTAGAGGGTAGTGGAATTTCCTGTGTAGCGGTGAAATGCGTAGATATAGGAAGGAACACCAGTGGCGAAGGCGACTACCTGGACCGATATTGACACTGAGGTGCGAAAGCGTGGGGAGCAAACAGG	Neptuniibacter (ASV4)
ASV5	G50_T30_2_b	0.0018411	G50_T30_2_b	T30_2_b	2_b	30	2	b	Temperature	Temperature	29	25	38.6	True sample	82296	74374	FALSE	Bacteria	Desulfobacterota	Desulfobacteria	Desulfobacterales	Desulfobacteraceae	Desulfobacter	Desulfobacter Genus	ASV5	CACGGGGGGCGCAAGCGTTATTCGGAATTATTGGGCGTAAAGGGCGCGCAGGCGGTCTTGTCGGTCAGGTGTGAAAGCCCGGGGCTCAACCCTGGAAGTGCATTTGAAACAGCAAGACTTGAATACTGGAGAGGAAAGCGGAATTCCTGGTGTAGAGGTGAAATTCGTAGATATCAGGAGGAACACCGATGGCGAAGGCAGCTTTCTGGACAGATATTGACGCTGAGGCGCGAAGGCGTGGGTAGCGAACGGG	Desulfobacter (ASV5)
ASV5	G50_T5_3_d	0.00182212	G50_T5_3_d	T5_3_d	3_d	5	3	d	Antibiotics + Temperature	Antibiotics	4	0	30.2	True sample	79007	74404	FALSE	Bacteria	Desulfobacterota	Desulfobacteria	Desulfobacterales	Desulfobacteraceae	Desulfobacter	Desulfobacter Genus	ASV5	CACGGGGGGCGCAAGCGTTATTCGGAATTATTGGGCGTAAAGGGCGCGCAGGCGGTCTTGTCGGTCAGGTGTGAAAGCCCGGGGCTCAACCCTGGAAGTGCATTTGAAACAGCAAGACTTGAATACTGGAGAGGAAAGCGGAATTCCTGGTGTAGAGGTGAAATTCGTAGATATCAGGAGGAACACCGATGGCGAAGGCAGCTTTCTGGACAGATATTGACGCTGAGGCGCGAAGGCGTGGGTAGCGAACGGG	Desulfobacter (ASV5)
ASV5	G50_T30_2_d	0.00182212	G50_T30_2_d	T30_2_d	2_d	30	2	d	Temperature	Temperature	29	25	38	True sample	88730	78379	FALSE	Bacteria	Desulfobacterota	Desulfobacteria	Desulfobacterales	Desulfobacteraceae	Desulfobacter	Desulfobacter Genus	ASV5	CACGGGGGGCGCAAGCGTTATTCGGAATTATTGGGCGTAAAGGGCGCGCAGGCGGTCTTGTCGGTCAGGTGTGAAAGCCCGGGGCTCAACCCTGGAAGTGCATTTGAAACAGCAAGACTTGAATACTGGAGAGGAAAGCGGAATTCCTGGTGTAGAGGTGAAATTCGTAGATATCAGGAGGAACACCGATGGCGAAGGCAGCTTTCTGGACAGATATTGACGCTGAGGCGCGAAGGCGTGGGTAGCGAACGGG	Desulfobacter (ASV5)
ASV6	G50_T35_0_d	0.00182212	G50_T35_0_d	T35_0_d	0_d	35	0	d	No Treatment	No Treatment	34	30	33.4	True sample	88390	78234	FALSE	Bacteria	Proteobacteria	Gammaproteobacteria	Enterobacterales	Colwelliaceae	Thalassotalea	Thalassotalea Genus	ASV6	TACGGAGGGTGCGAGCGTTAATCGGAATTACTGGGCGTAAAGCGTGCGTAGGCGGATAGTTAAGCGAGATGTGAAATCCCGGGGCTCAACCTCGGAACTGCATTTCGAACTGGCTGTCTAGAGTCTTGTAGAGGGTGGTGGAATTTCCAGTGTAGCGGTGAAATGCGTAGAGATTGGAAGGAACATCAGTGGCGAAGGCGGCCACCTGGACAAAGACTGACGCTGAGGCACGAAAGCGTGGGGAGCGAACAGG	Thalassotalea (ASV6)
ASV9	G50_T25_3_d	0.00182212	G50_T25_3_d	T25_3_d	3_d	25	3	d	Antibiotics + Temperature	Antibiotics + Temperature	24	20	39.6	True sample	84618	78245	FALSE	Bacteria	Campylobacterota	Campylobacteria	Campylobacterales	Arcobacteraceae	Arcobacteraceae Family	Arcobacteraceae Family	ASV9	TACGGAGGGTGCAAGCGTTACTCGGAATCACTGGGCGTAAAGAGCGTGTAGGCGGGTAAATAAGTCAGATGTGAAAGCCTATGGCTCAACCATAGAACTGCATTTGAAACTGTTTACCTAGAGTATGGGAGAGGTAGATGGAATTTCTGGTGTAGGGGTAAAATCCGTAGAGATCAGAAGGAATACCGATTGCGAAGGCGATCTACTGGAACATTACTGACGCTGAGACGCGAAAGCGTGGGGAGCAAACAGG	Arcobacteraceae Family (ASV9)
ASV11	G50_T0_0_c	0.00180314	G50_T0_0_c	T0_0_c	0_c	0	0	c	No Treatment	No Treatment	0	0	31.4	True sample	92643	86606	FALSE	Bacteria	Proteobacteria	Alphaproteobacteria	Rhodobacterales	Rhodobacteraceae	Ruegeria	Ruegeria Genus	ASV11	TACGGAGGGGGTTAGCGTTGTTCGGAATTACTGGGCGTAAAGCGCACGTAGGCGGATCGGAAAGTTGGGGGTGAAATCCCGGGGCTCAACCCCGGAACTGCCTCCAAAACTATCGGTCTAGAGTTCGAGAGAGGTGAGTGGAATTCCGAGTGTAGAGGTGAAATTCGTAGATATTCGGAGGAACACCAGTGGCGAAGGCGGCTCACTGGCTCGATACTGACGCTGAGGTGCGAAAGTGTGGGGAGCAAACAGG	Ruegeria (ASV11)
ASV11	G50_T5_2_b	0.00180314	G50_T5_2_b	T5_2_b	2_b	5	2	b	Temperature	No Treatment	4	0	36.6	True sample	87075	80933	FALSE	Bacteria	Proteobacteria	Alphaproteobacteria	Rhodobacterales	Rhodobacteraceae	Ruegeria	Ruegeria Genus	ASV11	TACGGAGGGGGTTAGCGTTGTTCGGAATTACTGGGCGTAAAGCGCACGTAGGCGGATCGGAAAGTTGGGGGTGAAATCCCGGGGCTCAACCCCGGAACTGCCTCCAAAACTATCGGTCTAGAGTTCGAGAGAGGTGAGTGGAATTCCGAGTGTAGAGGTGAAATTCGTAGATATTCGGAGGAACACCAGTGGCGAAGGCGGCTCACTGGCTCGATACTGACGCTGAGGTGCGAAAGTGTGGGGAGCAAACAGG	Ruegeria (ASV11)
ASV4	G50_T20_2_a	0.00180314	G50_T20_2_a	T20_2_a	2_a	20	2	a	Temperature	Temperature	19	15	30.6	True sample	98471	85046	FALSE	Bacteria	Proteobacteria	Gammaproteobacteria	Pseudomonadales	Nitrincolaceae	Neptuniibacter	Neptuniibacter Genus	ASV4	TACGGAGGGTGCGAGCGTTAATCGGAATTACTGGGCGTAAAGCGCGCGTAGGTGGATTGGTCAGTCAGATGTGAAAGCCCAGGGCTCAACCTTGGAACTGCATCTGATACTGCTAATCTAGAATACGGTAGAGGGTAGTGGAATTTCCTGTGTAGCGGTGAAATGCGTAGATATAGGAAGGAACACCAGTGGCGAAGGCGACTACCTGGACCGATATTGACACTGAGGTGCGAAAGCGTGGGGAGCAAACAGG	Neptuniibacter (ASV4)
ASV11	G50_T20_0_d	0.00178416	G50_T20_0_d	T20_0_d	0_d	20	0	d	No Treatment	No Treatment	19	15	37.2	True sample	75664	68860	FALSE	Bacteria	Proteobacteria	Alphaproteobacteria	Rhodobacterales	Rhodobacteraceae	Ruegeria	Ruegeria Genus	ASV11	TACGGAGGGGGTTAGCGTTGTTCGGAATTACTGGGCGTAAAGCGCACGTAGGCGGATCGGAAAGTTGGGGGTGAAATCCCGGGGCTCAACCCCGGAACTGCCTCCAAAACTATCGGTCTAGAGTTCGAGAGAGGTGAGTGGAATTCCGAGTGTAGAGGTGAAATTCGTAGATATTCGGAGGAACACCAGTGGCGAAGGCGGCTCACTGGCTCGATACTGACGCTGAGGTGCGAAAGTGTGGGGAGCAAACAGG	Ruegeria (ASV11)
ASV14	G50_T35_1_c	0.00178416	G50_T35_1_c	T35_1_c	1_c	35	1	c	Antibiotics	Antibiotics	34	30	38.6	True sample	90738	79552	FALSE	Bacteria	Bacteroidota	Bacteroidia	Flavobacteriales	Flavobacteriaceae	Flavobacteriaceae Family	Flavobacteriaceae Family	ASV14	TACGGAGGATCCAAGCGTTATCCGGAATCATTGGGTTTAAAGGGTCCGTAGGTGGATTAATAAGTCAGAGGTGAAAGCCTGCAGCTCAACTGTAGAACTGCCTTTGATACTGTTAGTCTTGAATTATTGTGAAGTAGTTAGAATATGTAGTGTAGCGGTGAAATGCATAGATATTACATAGAATACCAATTGCGAAGGCAGATTACTAACAATACATTGACACTGATGGACGAAAGCGTGGGTAGCGAACGGG	Flavobacteriaceae Family (ASV14)
ASV6	G50_T15_3_b	0.00178416	G50_T15_3_b	T15_3_b	3_b	15	3	b	Antibiotics + Temperature	Antibiotics + Temperature	14	10	19.5	True sample	96810	83563	FALSE	Bacteria	Proteobacteria	Gammaproteobacteria	Enterobacterales	Colwelliaceae	Thalassotalea	Thalassotalea Genus	ASV6	TACGGAGGGTGCGAGCGTTAATCGGAATTACTGGGCGTAAAGCGTGCGTAGGCGGATAGTTAAGCGAGATGTGAAATCCCGGGGCTCAACCTCGGAACTGCATTTCGAACTGGCTGTCTAGAGTCTTGTAGAGGGTGGTGGAATTTCCAGTGTAGCGGTGAAATGCGTAGAGATTGGAAGGAACATCAGTGGCGAAGGCGGCCACCTGGACAAAGACTGACGCTGAGGCACGAAAGCGTGGGGAGCGAACAGG	Thalassotalea (ASV6)
ASV9	G50_T10_0_a	0.00176517	G50_T10_0_a	T10_0_a	0_a	10	0	a	No Treatment	No Treatment	9	5	38.6	True sample	81354	74936	FALSE	Bacteria	Campylobacterota	Campylobacteria	Campylobacterales	Arcobacteraceae	Arcobacteraceae Family	Arcobacteraceae Family	ASV9	TACGGAGGGTGCAAGCGTTACTCGGAATCACTGGGCGTAAAGAGCGTGTAGGCGGGTAAATAAGTCAGATGTGAAAGCCTATGGCTCAACCATAGAACTGCATTTGAAACTGTTTACCTAGAGTATGGGAGAGGTAGATGGAATTTCTGGTGTAGGGGTAAAATCCGTAGAGATCAGAAGGAATACCGATTGCGAAGGCGATCTACTGGAACATTACTGACGCTGAGACGCGAAAGCGTGGGGAGCAAACAGG	Arcobacteraceae Family (ASV9)
ASV10	G50_T2_2_a	0.00174619	G50_T2_2_a	T2_2_a	2_a	2	2	a	Temperature	No Treatment	2	0	26.6	True sample	93178	86937	FALSE	Bacteria	Proteobacteria	Alphaproteobacteria	Rhodospirillales	Thalassospiraceae	Thalassospira	Thalassospira Genus	ASV10	TACGAAAGGGGCTAGCGTTGTTCGGATTTACTGGGCGTAAAGGGCACGCAGGCGGTCTTGCCAGTCAGGGGTGAAAGCCCGGGGCTCAACCCCGGAACTGCCTCTGATACTGCAAGACTAGAGACTAGGAGAGGGTGGTGGAATTCCCAGTGTAGAGGTGAAATTCGTAGATATTGGGAGGAACACCAGAGGCGAAGGCGGCCACCTGGACTAGATCTGACGCTCAGGTGCGAAAGCGTGGGGAGCAAACAGG	Thalassospira (ASV10)
ASV12	G50_T0_0_c	0.00174619	G50_T0_0_c	T0_0_c	0_c	0	0	c	No Treatment	No Treatment	0	0	31.4	True sample	92643	86606	FALSE	Bacteria	Proteobacteria	Gammaproteobacteria	Enterobacterales	Alteromonadaceae	Alteromonas	Alteromonas Genus	ASV12	TACGGAGGGTGCGAGCGTTAATCGGAATTACTGGGCGTAAAGCGCACGCAGGCGGTTTGTTAAGCTAGATGTGAAAGCCCCGGGCTCAACCTGGGATGGTCATTTAGAACTGGCAGACTAGAGTCTTGGAGAGGGGAGTGGAATTCCAGGTGTAGCGGTGAAATGCGTAGATATCTGGAGGAACATCAGTGGCGAAGGCGACTCCCTGGCCAAAGACTGACGCTCATGTGCGAAAGTGTGGGTAGCGAACAGG	Alteromonas (ASV12)
ASV13	G50_T30_2_c	0.00174619	G50_T30_2_c	T30_2_c	2_c	30	2	c	Temperature	Temperature	29	25	32.8	True sample	94049	80216	FALSE	Bacteria	Cyanobacteria	Cyanobacteriia	Phormidesmiales	Nodosilineaceae	MBIC10086	MBIC10086 Genus	ASV13	TACGGAGGATGCAAGCGTTATCCGGAATTATTGGGCGTAAAGGGTCCGCAGGTGGCTTATCAAGTCAGCTGTTAAAGACTGGGGCTTAACCCTGGGAGAGCAGTTGAAACTGGTAGGCTAGAGTACGGTAGGGGTAGAGGGAATTCCTAGTGTAGCGGTGAAATGCGTAGATATTAGGAAGAACACCAGTGGCGAAGGCGCTCTACTGGGCCTGTACTGACACTGAGGGACGAAAGCTAGGGGAGCGAAAGGG	MBIC10086 (ASV13)
ASV14	G50_T35_0_c	0.00174619	G50_T35_0_c	T35_0_c	0_c	35	0	c	No Treatment	No Treatment	34	30	39.4	True sample	84743	71813	FALSE	Bacteria	Bacteroidota	Bacteroidia	Flavobacteriales	Flavobacteriaceae	Flavobacteriaceae Family	Flavobacteriaceae Family	ASV14	TACGGAGGATCCAAGCGTTATCCGGAATCATTGGGTTTAAAGGGTCCGTAGGTGGATTAATAAGTCAGAGGTGAAAGCCTGCAGCTCAACTGTAGAACTGCCTTTGATACTGTTAGTCTTGAATTATTGTGAAGTAGTTAGAATATGTAGTGTAGCGGTGAAATGCATAGATATTACATAGAATACCAATTGCGAAGGCAGATTACTAACAATACATTGACACTGATGGACGAAAGCGTGGGTAGCGAACGGG	Flavobacteriaceae Family (ASV14)
ASV10	G50_T35_1_b	0.00172721	G50_T35_1_b	T35_1_b	1_b	35	1	b	Antibiotics	Antibiotics	34	30	38.8	True sample	84232	77010	FALSE	Bacteria	Proteobacteria	Alphaproteobacteria	Rhodospirillales	Thalassospiraceae	Thalassospira	Thalassospira Genus	ASV10	TACGAAAGGGGCTAGCGTTGTTCGGATTTACTGGGCGTAAAGGGCACGCAGGCGGTCTTGCCAGTCAGGGGTGAAAGCCCGGGGCTCAACCCCGGAACTGCCTCTGATACTGCAAGACTAGAGACTAGGAGAGGGTGGTGGAATTCCCAGTGTAGAGGTGAAATTCGTAGATATTGGGAGGAACACCAGAGGCGAAGGCGGCCACCTGGACTAGATCTGACGCTCAGGTGCGAAAGCGTGGGGAGCAAACAGG	Thalassospira (ASV10)
ASV4	G50_T2_3_a	0.00172721	G50_T2_3_a	T2_3_a	3_a	2	3	a	Antibiotics + Temperature	Antibiotics	2	0	29.4	True sample	95500	90338	FALSE	Bacteria	Proteobacteria	Gammaproteobacteria	Pseudomonadales	Nitrincolaceae	Neptuniibacter	Neptuniibacter Genus	ASV4	TACGGAGGGTGCGAGCGTTAATCGGAATTACTGGGCGTAAAGCGCGCGTAGGTGGATTGGTCAGTCAGATGTGAAAGCCCAGGGCTCAACCTTGGAACTGCATCTGATACTGCTAATCTAGAATACGGTAGAGGGTAGTGGAATTTCCTGTGTAGCGGTGAAATGCGTAGATATAGGAAGGAACACCAGTGGCGAAGGCGACTACCTGGACCGATATTGACACTGAGGTGCGAAAGCGTGGGGAGCAAACAGG	Neptuniibacter (ASV4)
ASV11	G50_T35_0_c	0.00170823	G50_T35_0_c	T35_0_c	0_c	35	0	c	No Treatment	No Treatment	34	30	39.4	True sample	84743	71813	FALSE	Bacteria	Proteobacteria	Alphaproteobacteria	Rhodobacterales	Rhodobacteraceae	Ruegeria	Ruegeria Genus	ASV11	TACGGAGGGGGTTAGCGTTGTTCGGAATTACTGGGCGTAAAGCGCACGTAGGCGGATCGGAAAGTTGGGGGTGAAATCCCGGGGCTCAACCCCGGAACTGCCTCCAAAACTATCGGTCTAGAGTTCGAGAGAGGTGAGTGGAATTCCGAGTGTAGAGGTGAAATTCGTAGATATTCGGAGGAACACCAGTGGCGAAGGCGGCTCACTGGCTCGATACTGACGCTGAGGTGCGAAAGTGTGGGGAGCAAACAGG	Ruegeria (ASV11)
ASV3	G50_T30_0_b	0.00170823	G50_T30_0_b	T30_0_b	0_b	30	0	b	No Treatment	No Treatment	29	25	30	True sample	101308	77947	FALSE	Bacteria	Campylobacterota	Campylobacteria	Campylobacterales	Campylobacterales Order	Campylobacterales Order	Campylobacterales Order	ASV3	TACGGGGGGTGCAAGCGTTATTCGGAATCACTGGGCGTAAAGCGTGCGTAGGCGTTTTAGTAAGTCTTTTGTGAAATCCTATGGCTTAACCATAGCACTGCAAGGGAAACTACTAAAATAGAGTACAGAAGAGGTAGCTGGAATTTCTAGTGTAGGGGTAAAATCCGTTAATATTAGAAGGAATACCAATGGCGAAGGCAAGCTACTGGGATGTTACTGACGCTGAGGTGCGAAAGCGTGGGGAGCAAACAGG	Campylobacterales Order (ASV3)
ASV12	G50_T2_0_a	0.00168925	G50_T2_0_a	T2_0_a	0_a	2	0	a	No Treatment	No Treatment	2	0	22	True sample	127027	114401	FALSE	Bacteria	Proteobacteria	Gammaproteobacteria	Enterobacterales	Alteromonadaceae	Alteromonas	Alteromonas Genus	ASV12	TACGGAGGGTGCGAGCGTTAATCGGAATTACTGGGCGTAAAGCGCACGCAGGCGGTTTGTTAAGCTAGATGTGAAAGCCCCGGGCTCAACCTGGGATGGTCATTTAGAACTGGCAGACTAGAGTCTTGGAGAGGGGAGTGGAATTCCAGGTGTAGCGGTGAAATGCGTAGATATCTGGAGGAACATCAGTGGCGAAGGCGACTCCCTGGCCAAAGACTGACGCTCATGTGCGAAAGTGTGGGTAGCGAACAGG	Alteromonas (ASV12)
ASV5	G50_T35_2_c	0.00168925	G50_T35_2_c	T35_2_c	2_c	35	2	c	Temperature	Temperature	34	30	28.8	True sample	88899	82412	FALSE	Bacteria	Desulfobacterota	Desulfobacteria	Desulfobacterales	Desulfobacteraceae	Desulfobacter	Desulfobacter Genus	ASV5	CACGGGGGGCGCAAGCGTTATTCGGAATTATTGGGCGTAAAGGGCGCGCAGGCGGTCTTGTCGGTCAGGTGTGAAAGCCCGGGGCTCAACCCTGGAAGTGCATTTGAAACAGCAAGACTTGAATACTGGAGAGGAAAGCGGAATTCCTGGTGTAGAGGTGAAATTCGTAGATATCAGGAGGAACACCGATGGCGAAGGCAGCTTTCTGGACAGATATTGACGCTGAGGCGCGAAGGCGTGGGTAGCGAACGGG	Desulfobacter (ASV5)
ASV6	G50_T25_0_a	0.00168925	G50_T25_0_a	T25_0_a	0_a	25	0	a	No Treatment	No Treatment	24	20	40.6	True sample	91768	58537	FALSE	Bacteria	Proteobacteria	Gammaproteobacteria	Enterobacterales	Colwelliaceae	Thalassotalea	Thalassotalea Genus	ASV6	TACGGAGGGTGCGAGCGTTAATCGGAATTACTGGGCGTAAAGCGTGCGTAGGCGGATAGTTAAGCGAGATGTGAAATCCCGGGGCTCAACCTCGGAACTGCATTTCGAACTGGCTGTCTAGAGTCTTGTAGAGGGTGGTGGAATTTCCAGTGTAGCGGTGAAATGCGTAGAGATTGGAAGGAACATCAGTGGCGAAGGCGGCCACCTGGACAAAGACTGACGCTGAGGCACGAAAGCGTGGGGAGCGAACAGG	Thalassotalea (ASV6)
ASV11	G50_T30_0_a	0.00167027	G50_T30_0_a	T30_0_a	0_a	30	0	a	No Treatment	No Treatment	29	25	38.4	True sample	91891	79290	FALSE	Bacteria	Proteobacteria	Alphaproteobacteria	Rhodobacterales	Rhodobacteraceae	Ruegeria	Ruegeria Genus	ASV11	TACGGAGGGGGTTAGCGTTGTTCGGAATTACTGGGCGTAAAGCGCACGTAGGCGGATCGGAAAGTTGGGGGTGAAATCCCGGGGCTCAACCCCGGAACTGCCTCCAAAACTATCGGTCTAGAGTTCGAGAGAGGTGAGTGGAATTCCGAGTGTAGAGGTGAAATTCGTAGATATTCGGAGGAACACCAGTGGCGAAGGCGGCTCACTGGCTCGATACTGACGCTGAGGTGCGAAAGTGTGGGGAGCAAACAGG	Ruegeria (ASV11)
ASV14	G50_T35_0_d	0.00167027	G50_T35_0_d	T35_0_d	0_d	35	0	d	No Treatment	No Treatment	34	30	33.4	True sample	88390	78234	FALSE	Bacteria	Bacteroidota	Bacteroidia	Flavobacteriales	Flavobacteriaceae	Flavobacteriaceae Family	Flavobacteriaceae Family	ASV14	TACGGAGGATCCAAGCGTTATCCGGAATCATTGGGTTTAAAGGGTCCGTAGGTGGATTAATAAGTCAGAGGTGAAAGCCTGCAGCTCAACTGTAGAACTGCCTTTGATACTGTTAGTCTTGAATTATTGTGAAGTAGTTAGAATATGTAGTGTAGCGGTGAAATGCATAGATATTACATAGAATACCAATTGCGAAGGCAGATTACTAACAATACATTGACACTGATGGACGAAAGCGTGGGTAGCGAACGGG	Flavobacteriaceae Family (ASV14)
ASV5	G50_T5_0_d	0.00167027	G50_T5_0_d	T5_0_d	0_d	5	0	d	No Treatment	No Treatment	4	0	27	True sample	119181	111110	FALSE	Bacteria	Desulfobacterota	Desulfobacteria	Desulfobacterales	Desulfobacteraceae	Desulfobacter	Desulfobacter Genus	ASV5	CACGGGGGGCGCAAGCGTTATTCGGAATTATTGGGCGTAAAGGGCGCGCAGGCGGTCTTGTCGGTCAGGTGTGAAAGCCCGGGGCTCAACCCTGGAAGTGCATTTGAAACAGCAAGACTTGAATACTGGAGAGGAAAGCGGAATTCCTGGTGTAGAGGTGAAATTCGTAGATATCAGGAGGAACACCGATGGCGAAGGCAGCTTTCTGGACAGATATTGACGCTGAGGCGCGAAGGCGTGGGTAGCGAACGGG	Desulfobacter (ASV5)
ASV3	G50_T25_2_c	0.00165129	G50_T25_2_c	T25_2_c	2_c	25	2	c	Temperature	Temperature	24	20	40.8	True sample	93223	83107	FALSE	Bacteria	Campylobacterota	Campylobacteria	Campylobacterales	Campylobacterales Order	Campylobacterales Order	Campylobacterales Order	ASV3	TACGGGGGGTGCAAGCGTTATTCGGAATCACTGGGCGTAAAGCGTGCGTAGGCGTTTTAGTAAGTCTTTTGTGAAATCCTATGGCTTAACCATAGCACTGCAAGGGAAACTACTAAAATAGAGTACAGAAGAGGTAGCTGGAATTTCTAGTGTAGGGGTAAAATCCGTTAATATTAGAAGGAATACCAATGGCGAAGGCAAGCTACTGGGATGTTACTGACGCTGAGGTGCGAAAGCGTGGGGAGCAAACAGG	Campylobacterales Order (ASV3)
ASV8	G50_T35_2_d	0.00165129	G50_T35_2_d	T35_2_d	2_d	35	2	d	Temperature	Temperature	34	30	35.2	True sample	75780	70942	FALSE	Bacteria	Campylobacterota	Campylobacteria	Campylobacterales	Helicobacteraceae	Helicobacteraceae Family	Helicobacteraceae Family	ASV8	TACGGAGGGTGCAAGCGTTACTCGGAATTACTGGGCGTAAAGAGTGCGTAGGCGTCTTATTAAGTCAGATGTGAAATCTTGTGGCTCAACCATATAAATTGCATTTGAAACTGATAAGATAGAGTTCAGAAGAGGCAAGTGGAATTAGTAGTGTAGGGGTAAAATCCGTAGATATTACTAGGAATACCGAAAGCGAAGGCGACTTGCTAGGATGATACTGACGCTGAGGCACGAAAGCGTGGGGAGCAAACAGG	Helicobacteraceae Family (ASV8)
ASV10	G50_T35_0_d	0.00163231	G50_T35_0_d	T35_0_d	0_d	35	0	d	No Treatment	No Treatment	34	30	33.4	True sample	88390	78234	FALSE	Bacteria	Proteobacteria	Alphaproteobacteria	Rhodospirillales	Thalassospiraceae	Thalassospira	Thalassospira Genus	ASV10	TACGAAAGGGGCTAGCGTTGTTCGGATTTACTGGGCGTAAAGGGCACGCAGGCGGTCTTGCCAGTCAGGGGTGAAAGCCCGGGGCTCAACCCCGGAACTGCCTCTGATACTGCAAGACTAGAGACTAGGAGAGGGTGGTGGAATTCCCAGTGTAGAGGTGAAATTCGTAGATATTGGGAGGAACACCAGAGGCGAAGGCGGCCACCTGGACTAGATCTGACGCTCAGGTGCGAAAGCGTGGGGAGCAAACAGG	Thalassospira (ASV10)
ASV11	G50_T30_1_a	0.00163231	G50_T30_1_a	T30_1_a	1_a	30	1	a	Antibiotics	Antibiotics	29	25	42.8	True sample	94043	63859	FALSE	Bacteria	Proteobacteria	Alphaproteobacteria	Rhodobacterales	Rhodobacteraceae	Ruegeria	Ruegeria Genus	ASV11	TACGGAGGGGGTTAGCGTTGTTCGGAATTACTGGGCGTAAAGCGCACGTAGGCGGATCGGAAAGTTGGGGGTGAAATCCCGGGGCTCAACCCCGGAACTGCCTCCAAAACTATCGGTCTAGAGTTCGAGAGAGGTGAGTGGAATTCCGAGTGTAGAGGTGAAATTCGTAGATATTCGGAGGAACACCAGTGGCGAAGGCGGCTCACTGGCTCGATACTGACGCTGAGGTGCGAAAGTGTGGGGAGCAAACAGG	Ruegeria (ASV11)
ASV5	G50_T15_1_a	0.00163231	G50_T15_1_a	T15_1_a	1_a	15	1	a	Antibiotics	Antibiotics	14	10	16.8	True sample	96486	90285	FALSE	Bacteria	Desulfobacterota	Desulfobacteria	Desulfobacterales	Desulfobacteraceae	Desulfobacter	Desulfobacter Genus	ASV5	CACGGGGGGCGCAAGCGTTATTCGGAATTATTGGGCGTAAAGGGCGCGCAGGCGGTCTTGTCGGTCAGGTGTGAAAGCCCGGGGCTCAACCCTGGAAGTGCATTTGAAACAGCAAGACTTGAATACTGGAGAGGAAAGCGGAATTCCTGGTGTAGAGGTGAAATTCGTAGATATCAGGAGGAACACCGATGGCGAAGGCAGCTTTCTGGACAGATATTGACGCTGAGGCGCGAAGGCGTGGGTAGCGAACGGG	Desulfobacter (ASV5)
ASV11	G50_T0_2_b	0.00161333	G50_T0_2_b	T0_2_b	2_b	0	2	b	Temperature	No Treatment	0	0	30.6	True sample	100169	92634	FALSE	Bacteria	Proteobacteria	Alphaproteobacteria	Rhodobacterales	Rhodobacteraceae	Ruegeria	Ruegeria Genus	ASV11	TACGGAGGGGGTTAGCGTTGTTCGGAATTACTGGGCGTAAAGCGCACGTAGGCGGATCGGAAAGTTGGGGGTGAAATCCCGGGGCTCAACCCCGGAACTGCCTCCAAAACTATCGGTCTAGAGTTCGAGAGAGGTGAGTGGAATTCCGAGTGTAGAGGTGAAATTCGTAGATATTCGGAGGAACACCAGTGGCGAAGGCGGCTCACTGGCTCGATACTGACGCTGAGGTGCGAAAGTGTGGGGAGCAAACAGG	Ruegeria (ASV11)
ASV11	G50_T5_2_c	0.00161333	G50_T5_2_c	T5_2_c	2_c	5	2	c	Temperature	No Treatment	4	0	26.8	True sample	90887	83744	FALSE	Bacteria	Proteobacteria	Alphaproteobacteria	Rhodobacterales	Rhodobacteraceae	Ruegeria	Ruegeria Genus	ASV11	TACGGAGGGGGTTAGCGTTGTTCGGAATTACTGGGCGTAAAGCGCACGTAGGCGGATCGGAAAGTTGGGGGTGAAATCCCGGGGCTCAACCCCGGAACTGCCTCCAAAACTATCGGTCTAGAGTTCGAGAGAGGTGAGTGGAATTCCGAGTGTAGAGGTGAAATTCGTAGATATTCGGAGGAACACCAGTGGCGAAGGCGGCTCACTGGCTCGATACTGACGCTGAGGTGCGAAAGTGTGGGGAGCAAACAGG	Ruegeria (ASV11)
ASV10	G50_T30_2_a	0.00159435	G50_T30_2_a	T30_2_a	2_a	30	2	a	Temperature	Temperature	29	25	41.8	True sample	83521	73196	FALSE	Bacteria	Proteobacteria	Alphaproteobacteria	Rhodospirillales	Thalassospiraceae	Thalassospira	Thalassospira Genus	ASV10	TACGAAAGGGGCTAGCGTTGTTCGGATTTACTGGGCGTAAAGGGCACGCAGGCGGTCTTGCCAGTCAGGGGTGAAAGCCCGGGGCTCAACCCCGGAACTGCCTCTGATACTGCAAGACTAGAGACTAGGAGAGGGTGGTGGAATTCCCAGTGTAGAGGTGAAATTCGTAGATATTGGGAGGAACACCAGAGGCGAAGGCGGCCACCTGGACTAGATCTGACGCTCAGGTGCGAAAGCGTGGGGAGCAAACAGG	Thalassospira (ASV10)
ASV12	G50_T0_1_a	0.00159435	G50_T0_1_a	T0_1_a	1_a	0	1	a	Antibiotics	No Treatment	0	0	26.6	True sample	78520	73094	FALSE	Bacteria	Proteobacteria	Gammaproteobacteria	Enterobacterales	Alteromonadaceae	Alteromonas	Alteromonas Genus	ASV12	TACGGAGGGTGCGAGCGTTAATCGGAATTACTGGGCGTAAAGCGCACGCAGGCGGTTTGTTAAGCTAGATGTGAAAGCCCCGGGCTCAACCTGGGATGGTCATTTAGAACTGGCAGACTAGAGTCTTGGAGAGGGGAGTGGAATTCCAGGTGTAGCGGTGAAATGCGTAGATATCTGGAGGAACATCAGTGGCGAAGGCGACTCCCTGGCCAAAGACTGACGCTCATGTGCGAAAGTGTGGGTAGCGAACAGG	Alteromonas (ASV12)
ASV7	G50_T15_2_a	0.00159435	G50_T15_2_a	T15_2_a	2_a	15	2	a	Temperature	Temperature	14	10	35.8	True sample	82355	76653	FALSE	Bacteria	Proteobacteria	Gammaproteobacteria	Enterobacterales	Alteromonadaceae	Alteromonadaceae Family	Alteromonadaceae Family	ASV7	TACGGAGGGTGCGAGCGTTAATCGGAATTACTGGGCGTAAAGCGCACGCAGGCGGTTTGTTAAGCTAGATGTGAAAGCCCCGGGCTCAACCTGGGAGGGTCATTTAGAACTGGCAAACTAGAGTCTTGGAGAGGGGAGTGGAATTCCAGGTGTAGCGGTGAAATGCGTAGAGATCTGGAGGAACATCAGTGGCGAAGGCGACTCCCTGGCCAAAGACTGACGCTCATGTGCGAAAGTGTGGGTAGCGAACAGG	Alteromonadaceae Family (ASV7)
ASV13	G50_T25_2_d	0.00157537	G50_T25_2_d	T25_2_d	2_d	25	2	d	Temperature	Temperature	24	20	35	True sample	95458	86284	FALSE	Bacteria	Cyanobacteria	Cyanobacteriia	Phormidesmiales	Nodosilineaceae	MBIC10086	MBIC10086 Genus	ASV13	TACGGAGGATGCAAGCGTTATCCGGAATTATTGGGCGTAAAGGGTCCGCAGGTGGCTTATCAAGTCAGCTGTTAAAGACTGGGGCTTAACCCTGGGAGAGCAGTTGAAACTGGTAGGCTAGAGTACGGTAGGGGTAGAGGGAATTCCTAGTGTAGCGGTGAAATGCGTAGATATTAGGAAGAACACCAGTGGCGAAGGCGCTCTACTGGGCCTGTACTGACACTGAGGGACGAAAGCTAGGGGAGCGAAAGGG	MBIC10086 (ASV13)
ASV4	G50_T2_1_d	0.00157537	G50_T2_1_d	T2_1_d	1_d	2	1	d	Antibiotics	Antibiotics	2	0	16.6	True sample	69614	60268	FALSE	Bacteria	Proteobacteria	Gammaproteobacteria	Pseudomonadales	Nitrincolaceae	Neptuniibacter	Neptuniibacter Genus	ASV4	TACGGAGGGTGCGAGCGTTAATCGGAATTACTGGGCGTAAAGCGCGCGTAGGTGGATTGGTCAGTCAGATGTGAAAGCCCAGGGCTCAACCTTGGAACTGCATCTGATACTGCTAATCTAGAATACGGTAGAGGGTAGTGGAATTTCCTGTGTAGCGGTGAAATGCGTAGATATAGGAAGGAACACCAGTGGCGAAGGCGACTACCTGGACCGATATTGACACTGAGGTGCGAAAGCGTGGGGAGCAAACAGG	Neptuniibacter (ASV4)
ASV4	G50_T35_1_d	0.00157537	G50_T35_1_d	T35_1_d	1_d	35	1	d	Antibiotics	Antibiotics	34	30	32.8	True sample	84460	57110	FALSE	Bacteria	Proteobacteria	Gammaproteobacteria	Pseudomonadales	Nitrincolaceae	Neptuniibacter	Neptuniibacter Genus	ASV4	TACGGAGGGTGCGAGCGTTAATCGGAATTACTGGGCGTAAAGCGCGCGTAGGTGGATTGGTCAGTCAGATGTGAAAGCCCAGGGCTCAACCTTGGAACTGCATCTGATACTGCTAATCTAGAATACGGTAGAGGGTAGTGGAATTTCCTGTGTAGCGGTGAAATGCGTAGATATAGGAAGGAACACCAGTGGCGAAGGCGACTACCTGGACCGATATTGACACTGAGGTGCGAAAGCGTGGGGAGCAAACAGG	Neptuniibacter (ASV4)
ASV11	G50_T0_0_a	0.00155639	G50_T0_0_a	T0_0_a	0_a	0	0	a	No Treatment	No Treatment	0	0	29.6	True sample	90744	81197	FALSE	Bacteria	Proteobacteria	Alphaproteobacteria	Rhodobacterales	Rhodobacteraceae	Ruegeria	Ruegeria Genus	ASV11	TACGGAGGGGGTTAGCGTTGTTCGGAATTACTGGGCGTAAAGCGCACGTAGGCGGATCGGAAAGTTGGGGGTGAAATCCCGGGGCTCAACCCCGGAACTGCCTCCAAAACTATCGGTCTAGAGTTCGAGAGAGGTGAGTGGAATTCCGAGTGTAGAGGTGAAATTCGTAGATATTCGGAGGAACACCAGTGGCGAAGGCGGCTCACTGGCTCGATACTGACGCTGAGGTGCGAAAGTGTGGGGAGCAAACAGG	Ruegeria (ASV11)
ASV13	G50_T20_2_a	0.00153741	G50_T20_2_a	T20_2_a	2_a	20	2	a	Temperature	Temperature	19	15	30.6	True sample	98471	85046	FALSE	Bacteria	Cyanobacteria	Cyanobacteriia	Phormidesmiales	Nodosilineaceae	MBIC10086	MBIC10086 Genus	ASV13	TACGGAGGATGCAAGCGTTATCCGGAATTATTGGGCGTAAAGGGTCCGCAGGTGGCTTATCAAGTCAGCTGTTAAAGACTGGGGCTTAACCCTGGGAGAGCAGTTGAAACTGGTAGGCTAGAGTACGGTAGGGGTAGAGGGAATTCCTAGTGTAGCGGTGAAATGCGTAGATATTAGGAAGAACACCAGTGGCGAAGGCGCTCTACTGGGCCTGTACTGACACTGAGGGACGAAAGCTAGGGGAGCGAAAGGG	MBIC10086 (ASV13)
ASV16	G50_T25_0_d	0.00153741	G50_T25_0_d	T25_0_d	0_d	25	0	d	No Treatment	No Treatment	24	20	26.8	True sample	87935	80587	FALSE	Bacteria	Proteobacteria	Gammaproteobacteria	Enterobacterales	Colwelliaceae	Thalassotalea	Thalassotalea Genus	ASV16	TACGGAGGGTGCGAGCGTTAATCGGAATTACTGGGCGTAAAGCGTGCGTAGGCGGTTTGATAAGCCAGATGTGAAATCCCGGGGCTTAACCTCGGAACTGCATTTGGAACTGTTTGACTAGAGTACTGTAGAGGGTGGTGGAATTTCCAGTGTAGCGGTGAAATGCGTAGAGATTGGAAGGAACATCAGTGGCGAAGGCGGCCACCTGGACAGATACTGACGCTGAGGCACGAAAGCGTGGGGAGCGAACAGG	Thalassotalea (ASV16)
ASV4	G50_T25_0_c	0.00153741	G50_T25_0_c	T25_0_c	0_c	25	0	c	No Treatment	No Treatment	24	20	41.4	True sample	100319	57981	FALSE	Bacteria	Proteobacteria	Gammaproteobacteria	Pseudomonadales	Nitrincolaceae	Neptuniibacter	Neptuniibacter Genus	ASV4	TACGGAGGGTGCGAGCGTTAATCGGAATTACTGGGCGTAAAGCGCGCGTAGGTGGATTGGTCAGTCAGATGTGAAAGCCCAGGGCTCAACCTTGGAACTGCATCTGATACTGCTAATCTAGAATACGGTAGAGGGTAGTGGAATTTCCTGTGTAGCGGTGAAATGCGTAGATATAGGAAGGAACACCAGTGGCGAAGGCGACTACCTGGACCGATATTGACACTGAGGTGCGAAAGCGTGGGGAGCAAACAGG	Neptuniibacter (ASV4)
ASV4	G50_T20_3_c	0.00153741	G50_T20_3_c	T20_3_c	3_c	20	3	c	Antibiotics + Temperature	Antibiotics + Temperature	19	15	27.2	True sample	97636	90047	FALSE	Bacteria	Proteobacteria	Gammaproteobacteria	Pseudomonadales	Nitrincolaceae	Neptuniibacter	Neptuniibacter Genus	ASV4	TACGGAGGGTGCGAGCGTTAATCGGAATTACTGGGCGTAAAGCGCGCGTAGGTGGATTGGTCAGTCAGATGTGAAAGCCCAGGGCTCAACCTTGGAACTGCATCTGATACTGCTAATCTAGAATACGGTAGAGGGTAGTGGAATTTCCTGTGTAGCGGTGAAATGCGTAGATATAGGAAGGAACACCAGTGGCGAAGGCGACTACCTGGACCGATATTGACACTGAGGTGCGAAAGCGTGGGGAGCAAACAGG	Neptuniibacter (ASV4)
ASV5	G50_T15_0_a	0.00153741	G50_T15_0_a	T15_0_a	0_a	15	0	a	No Treatment	No Treatment	14	10	35.2	True sample	85533	73560	FALSE	Bacteria	Desulfobacterota	Desulfobacteria	Desulfobacterales	Desulfobacteraceae	Desulfobacter	Desulfobacter Genus	ASV5	CACGGGGGGCGCAAGCGTTATTCGGAATTATTGGGCGTAAAGGGCGCGCAGGCGGTCTTGTCGGTCAGGTGTGAAAGCCCGGGGCTCAACCCTGGAAGTGCATTTGAAACAGCAAGACTTGAATACTGGAGAGGAAAGCGGAATTCCTGGTGTAGAGGTGAAATTCGTAGATATCAGGAGGAACACCGATGGCGAAGGCAGCTTTCTGGACAGATATTGACGCTGAGGCGCGAAGGCGTGGGTAGCGAACGGG	Desulfobacter (ASV5)
ASV7	G50_T5_2_c	0.00153741	G50_T5_2_c	T5_2_c	2_c	5	2	c	Temperature	No Treatment	4	0	26.8	True sample	90887	83744	FALSE	Bacteria	Proteobacteria	Gammaproteobacteria	Enterobacterales	Alteromonadaceae	Alteromonadaceae Family	Alteromonadaceae Family	ASV7	TACGGAGGGTGCGAGCGTTAATCGGAATTACTGGGCGTAAAGCGCACGCAGGCGGTTTGTTAAGCTAGATGTGAAAGCCCCGGGCTCAACCTGGGAGGGTCATTTAGAACTGGCAAACTAGAGTCTTGGAGAGGGGAGTGGAATTCCAGGTGTAGCGGTGAAATGCGTAGAGATCTGGAGGAACATCAGTGGCGAAGGCGACTCCCTGGCCAAAGACTGACGCTCATGTGCGAAAGTGTGGGTAGCGAACAGG	Alteromonadaceae Family (ASV7)
ASV9	G50_T20_0_b	0.00151843	G50_T20_0_b	T20_0_b	0_b	20	0	b	No Treatment	No Treatment	19	15	30.8	True sample	88497	79634	FALSE	Bacteria	Campylobacterota	Campylobacteria	Campylobacterales	Arcobacteraceae	Arcobacteraceae Family	Arcobacteraceae Family	ASV9	TACGGAGGGTGCAAGCGTTACTCGGAATCACTGGGCGTAAAGAGCGTGTAGGCGGGTAAATAAGTCAGATGTGAAAGCCTATGGCTCAACCATAGAACTGCATTTGAAACTGTTTACCTAGAGTATGGGAGAGGTAGATGGAATTTCTGGTGTAGGGGTAAAATCCGTAGAGATCAGAAGGAATACCGATTGCGAAGGCGATCTACTGGAACATTACTGACGCTGAGACGCGAAAGCGTGGGGAGCAAACAGG	Arcobacteraceae Family (ASV9)
ASV14	G50_T25_2_c	0.00149945	G50_T25_2_c	T25_2_c	2_c	25	2	c	Temperature	Temperature	24	20	40.8	True sample	93223	83107	FALSE	Bacteria	Bacteroidota	Bacteroidia	Flavobacteriales	Flavobacteriaceae	Flavobacteriaceae Family	Flavobacteriaceae Family	ASV14	TACGGAGGATCCAAGCGTTATCCGGAATCATTGGGTTTAAAGGGTCCGTAGGTGGATTAATAAGTCAGAGGTGAAAGCCTGCAGCTCAACTGTAGAACTGCCTTTGATACTGTTAGTCTTGAATTATTGTGAAGTAGTTAGAATATGTAGTGTAGCGGTGAAATGCATAGATATTACATAGAATACCAATTGCGAAGGCAGATTACTAACAATACATTGACACTGATGGACGAAAGCGTGGGTAGCGAACGGG	Flavobacteriaceae Family (ASV14)
ASV6	G50_T25_3_a	0.00149945	G50_T25_3_a	T25_3_a	3_a	25	3	a	Antibiotics + Temperature	Antibiotics + Temperature	24	20	44	True sample	87967	75645	FALSE	Bacteria	Proteobacteria	Gammaproteobacteria	Enterobacterales	Colwelliaceae	Thalassotalea	Thalassotalea Genus	ASV6	TACGGAGGGTGCGAGCGTTAATCGGAATTACTGGGCGTAAAGCGTGCGTAGGCGGATAGTTAAGCGAGATGTGAAATCCCGGGGCTCAACCTCGGAACTGCATTTCGAACTGGCTGTCTAGAGTCTTGTAGAGGGTGGTGGAATTTCCAGTGTAGCGGTGAAATGCGTAGAGATTGGAAGGAACATCAGTGGCGAAGGCGGCCACCTGGACAAAGACTGACGCTGAGGCACGAAAGCGTGGGGAGCGAACAGG	Thalassotalea (ASV6)
ASV6	G50_T2_1_c	0.00149945	G50_T2_1_c	T2_1_c	1_c	2	1	c	Antibiotics	Antibiotics	2	0	38	True sample	81930	76027	FALSE	Bacteria	Proteobacteria	Gammaproteobacteria	Enterobacterales	Colwelliaceae	Thalassotalea	Thalassotalea Genus	ASV6	TACGGAGGGTGCGAGCGTTAATCGGAATTACTGGGCGTAAAGCGTGCGTAGGCGGATAGTTAAGCGAGATGTGAAATCCCGGGGCTCAACCTCGGAACTGCATTTCGAACTGGCTGTCTAGAGTCTTGTAGAGGGTGGTGGAATTTCCAGTGTAGCGGTGAAATGCGTAGAGATTGGAAGGAACATCAGTGGCGAAGGCGGCCACCTGGACAAAGACTGACGCTGAGGCACGAAAGCGTGGGGAGCGAACAGG	Thalassotalea (ASV6)
ASV10	G50_T35_2_b	0.00148047	G50_T35_2_b	T35_2_b	2_b	35	2	b	Temperature	Temperature	34	30	38	True sample	89281	77295	FALSE	Bacteria	Proteobacteria	Alphaproteobacteria	Rhodospirillales	Thalassospiraceae	Thalassospira	Thalassospira Genus	ASV10	TACGAAAGGGGCTAGCGTTGTTCGGATTTACTGGGCGTAAAGGGCACGCAGGCGGTCTTGCCAGTCAGGGGTGAAAGCCCGGGGCTCAACCCCGGAACTGCCTCTGATACTGCAAGACTAGAGACTAGGAGAGGGTGGTGGAATTCCCAGTGTAGAGGTGAAATTCGTAGATATTGGGAGGAACACCAGAGGCGAAGGCGGCCACCTGGACTAGATCTGACGCTCAGGTGCGAAAGCGTGGGGAGCAAACAGG	Thalassospira (ASV10)
ASV11	G50_T35_2_b	0.00148047	G50_T35_2_b	T35_2_b	2_b	35	2	b	Temperature	Temperature	34	30	38	True sample	89281	77295	FALSE	Bacteria	Proteobacteria	Alphaproteobacteria	Rhodobacterales	Rhodobacteraceae	Ruegeria	Ruegeria Genus	ASV11	TACGGAGGGGGTTAGCGTTGTTCGGAATTACTGGGCGTAAAGCGCACGTAGGCGGATCGGAAAGTTGGGGGTGAAATCCCGGGGCTCAACCCCGGAACTGCCTCCAAAACTATCGGTCTAGAGTTCGAGAGAGGTGAGTGGAATTCCGAGTGTAGAGGTGAAATTCGTAGATATTCGGAGGAACACCAGTGGCGAAGGCGGCTCACTGGCTCGATACTGACGCTGAGGTGCGAAAGTGTGGGGAGCAAACAGG	Ruegeria (ASV11)
ASV4	G50_T15_0_d	0.00148047	G50_T15_0_d	T15_0_d	0_d	15	0	d	No Treatment	No Treatment	14	10	16.4	True sample	96352	90176	FALSE	Bacteria	Proteobacteria	Gammaproteobacteria	Pseudomonadales	Nitrincolaceae	Neptuniibacter	Neptuniibacter Genus	ASV4	TACGGAGGGTGCGAGCGTTAATCGGAATTACTGGGCGTAAAGCGCGCGTAGGTGGATTGGTCAGTCAGATGTGAAAGCCCAGGGCTCAACCTTGGAACTGCATCTGATACTGCTAATCTAGAATACGGTAGAGGGTAGTGGAATTTCCTGTGTAGCGGTGAAATGCGTAGATATAGGAAGGAACACCAGTGGCGAAGGCGACTACCTGGACCGATATTGACACTGAGGTGCGAAAGCGTGGGGAGCAAACAGG	Neptuniibacter (ASV4)
ASV11	G50_T30_3_d	0.00146149	G50_T30_3_d	T30_3_d	3_d	30	3	d	Antibiotics + Temperature	Antibiotics + Temperature	29	25	31.6	True sample	85419	66843	FALSE	Bacteria	Proteobacteria	Alphaproteobacteria	Rhodobacterales	Rhodobacteraceae	Ruegeria	Ruegeria Genus	ASV11	TACGGAGGGGGTTAGCGTTGTTCGGAATTACTGGGCGTAAAGCGCACGTAGGCGGATCGGAAAGTTGGGGGTGAAATCCCGGGGCTCAACCCCGGAACTGCCTCCAAAACTATCGGTCTAGAGTTCGAGAGAGGTGAGTGGAATTCCGAGTGTAGAGGTGAAATTCGTAGATATTCGGAGGAACACCAGTGGCGAAGGCGGCTCACTGGCTCGATACTGACGCTGAGGTGCGAAAGTGTGGGGAGCAAACAGG	Ruegeria (ASV11)
ASV11	G50_T20_0_a	0.00144251	G50_T20_0_a	T20_0_a	0_a	20	0	a	No Treatment	No Treatment	19	15	34.6	True sample	86358	76784	FALSE	Bacteria	Proteobacteria	Alphaproteobacteria	Rhodobacterales	Rhodobacteraceae	Ruegeria	Ruegeria Genus	ASV11	TACGGAGGGGGTTAGCGTTGTTCGGAATTACTGGGCGTAAAGCGCACGTAGGCGGATCGGAAAGTTGGGGGTGAAATCCCGGGGCTCAACCCCGGAACTGCCTCCAAAACTATCGGTCTAGAGTTCGAGAGAGGTGAGTGGAATTCCGAGTGTAGAGGTGAAATTCGTAGATATTCGGAGGAACACCAGTGGCGAAGGCGGCTCACTGGCTCGATACTGACGCTGAGGTGCGAAAGTGTGGGGAGCAAACAGG	Ruegeria (ASV11)
ASV16	G50_T20_2_d	0.00144251	G50_T20_2_d	T20_2_d	2_d	20	2	d	Temperature	Temperature	19	15	26.8	True sample	92168	85201	FALSE	Bacteria	Proteobacteria	Gammaproteobacteria	Enterobacterales	Colwelliaceae	Thalassotalea	Thalassotalea Genus	ASV16	TACGGAGGGTGCGAGCGTTAATCGGAATTACTGGGCGTAAAGCGTGCGTAGGCGGTTTGATAAGCCAGATGTGAAATCCCGGGGCTTAACCTCGGAACTGCATTTGGAACTGTTTGACTAGAGTACTGTAGAGGGTGGTGGAATTTCCAGTGTAGCGGTGAAATGCGTAGAGATTGGAAGGAACATCAGTGGCGAAGGCGGCCACCTGGACAGATACTGACGCTGAGGCACGAAAGCGTGGGGAGCGAACAGG	Thalassotalea (ASV16)
ASV8	G50_T30_2_a	0.00144251	G50_T30_2_a	T30_2_a	2_a	30	2	a	Temperature	Temperature	29	25	41.8	True sample	83521	73196	FALSE	Bacteria	Campylobacterota	Campylobacteria	Campylobacterales	Helicobacteraceae	Helicobacteraceae Family	Helicobacteraceae Family	ASV8	TACGGAGGGTGCAAGCGTTACTCGGAATTACTGGGCGTAAAGAGTGCGTAGGCGTCTTATTAAGTCAGATGTGAAATCTTGTGGCTCAACCATATAAATTGCATTTGAAACTGATAAGATAGAGTTCAGAAGAGGCAAGTGGAATTAGTAGTGTAGGGGTAAAATCCGTAGATATTACTAGGAATACCGAAAGCGAAGGCGACTTGCTAGGATGATACTGACGCTGAGGCACGAAAGCGTGGGGAGCAAACAGG	Helicobacteraceae Family (ASV8)
ASV12	G50_T20_3_c	0.00142353	G50_T20_3_c	T20_3_c	3_c	20	3	c	Antibiotics + Temperature	Antibiotics + Temperature	19	15	27.2	True sample	97636	90047	FALSE	Bacteria	Proteobacteria	Gammaproteobacteria	Enterobacterales	Alteromonadaceae	Alteromonas	Alteromonas Genus	ASV12	TACGGAGGGTGCGAGCGTTAATCGGAATTACTGGGCGTAAAGCGCACGCAGGCGGTTTGTTAAGCTAGATGTGAAAGCCCCGGGCTCAACCTGGGATGGTCATTTAGAACTGGCAGACTAGAGTCTTGGAGAGGGGAGTGGAATTCCAGGTGTAGCGGTGAAATGCGTAGATATCTGGAGGAACATCAGTGGCGAAGGCGACTCCCTGGCCAAAGACTGACGCTCATGTGCGAAAGTGTGGGTAGCGAACAGG	Alteromonas (ASV12)
ASV16	G50_T15_0_a	0.00142353	G50_T15_0_a	T15_0_a	0_a	15	0	a	No Treatment	No Treatment	14	10	35.2	True sample	85533	73560	FALSE	Bacteria	Proteobacteria	Gammaproteobacteria	Enterobacterales	Colwelliaceae	Thalassotalea	Thalassotalea Genus	ASV16	TACGGAGGGTGCGAGCGTTAATCGGAATTACTGGGCGTAAAGCGTGCGTAGGCGGTTTGATAAGCCAGATGTGAAATCCCGGGGCTTAACCTCGGAACTGCATTTGGAACTGTTTGACTAGAGTACTGTAGAGGGTGGTGGAATTTCCAGTGTAGCGGTGAAATGCGTAGAGATTGGAAGGAACATCAGTGGCGAAGGCGGCCACCTGGACAGATACTGACGCTGAGGCACGAAAGCGTGGGGAGCGAACAGG	Thalassotalea (ASV16)
ASV7	G50_T2_0_c	0.00142353	G50_T2_0_c	T2_0_c	0_c	2	0	c	No Treatment	No Treatment	2	0	15.2	True sample	210342	191450	FALSE	Bacteria	Proteobacteria	Gammaproteobacteria	Enterobacterales	Alteromonadaceae	Alteromonadaceae Family	Alteromonadaceae Family	ASV7	TACGGAGGGTGCGAGCGTTAATCGGAATTACTGGGCGTAAAGCGCACGCAGGCGGTTTGTTAAGCTAGATGTGAAAGCCCCGGGCTCAACCTGGGAGGGTCATTTAGAACTGGCAAACTAGAGTCTTGGAGAGGGGAGTGGAATTCCAGGTGTAGCGGTGAAATGCGTAGAGATCTGGAGGAACATCAGTGGCGAAGGCGACTCCCTGGCCAAAGACTGACGCTCATGTGCGAAAGTGTGGGTAGCGAACAGG	Alteromonadaceae Family (ASV7)
ASV9	G50_T5_0_d	0.00142353	G50_T5_0_d	T5_0_d	0_d	5	0	d	No Treatment	No Treatment	4	0	27	True sample	119181	111110	FALSE	Bacteria	Campylobacterota	Campylobacteria	Campylobacterales	Arcobacteraceae	Arcobacteraceae Family	Arcobacteraceae Family	ASV9	TACGGAGGGTGCAAGCGTTACTCGGAATCACTGGGCGTAAAGAGCGTGTAGGCGGGTAAATAAGTCAGATGTGAAAGCCTATGGCTCAACCATAGAACTGCATTTGAAACTGTTTACCTAGAGTATGGGAGAGGTAGATGGAATTTCTGGTGTAGGGGTAAAATCCGTAGAGATCAGAAGGAATACCGATTGCGAAGGCGATCTACTGGAACATTACTGACGCTGAGACGCGAAAGCGTGGGGAGCAAACAGG	Arcobacteraceae Family (ASV9)
ASV11	G50_T20_0_b	0.00140455	G50_T20_0_b	T20_0_b	0_b	20	0	b	No Treatment	No Treatment	19	15	30.8	True sample	88497	79634	FALSE	Bacteria	Proteobacteria	Alphaproteobacteria	Rhodobacterales	Rhodobacteraceae	Ruegeria	Ruegeria Genus	ASV11	TACGGAGGGGGTTAGCGTTGTTCGGAATTACTGGGCGTAAAGCGCACGTAGGCGGATCGGAAAGTTGGGGGTGAAATCCCGGGGCTCAACCCCGGAACTGCCTCCAAAACTATCGGTCTAGAGTTCGAGAGAGGTGAGTGGAATTCCGAGTGTAGAGGTGAAATTCGTAGATATTCGGAGGAACACCAGTGGCGAAGGCGGCTCACTGGCTCGATACTGACGCTGAGGTGCGAAAGTGTGGGGAGCAAACAGG	Ruegeria (ASV11)
ASV6	G50_T5_0_d	0.00140455	G50_T5_0_d	T5_0_d	0_d	5	0	d	No Treatment	No Treatment	4	0	27	True sample	119181	111110	FALSE	Bacteria	Proteobacteria	Gammaproteobacteria	Enterobacterales	Colwelliaceae	Thalassotalea	Thalassotalea Genus	ASV6	TACGGAGGGTGCGAGCGTTAATCGGAATTACTGGGCGTAAAGCGTGCGTAGGCGGATAGTTAAGCGAGATGTGAAATCCCGGGGCTCAACCTCGGAACTGCATTTCGAACTGGCTGTCTAGAGTCTTGTAGAGGGTGGTGGAATTTCCAGTGTAGCGGTGAAATGCGTAGAGATTGGAAGGAACATCAGTGGCGAAGGCGGCCACCTGGACAAAGACTGACGCTGAGGCACGAAAGCGTGGGGAGCGAACAGG	Thalassotalea (ASV6)
ASV11	G50_T0_0_b	0.00138557	G50_T0_0_b	T0_0_b	0_b	0	0	b	No Treatment	No Treatment	0	0	29	True sample	90941	83860	FALSE	Bacteria	Proteobacteria	Alphaproteobacteria	Rhodobacterales	Rhodobacteraceae	Ruegeria	Ruegeria Genus	ASV11	TACGGAGGGGGTTAGCGTTGTTCGGAATTACTGGGCGTAAAGCGCACGTAGGCGGATCGGAAAGTTGGGGGTGAAATCCCGGGGCTCAACCCCGGAACTGCCTCCAAAACTATCGGTCTAGAGTTCGAGAGAGGTGAGTGGAATTCCGAGTGTAGAGGTGAAATTCGTAGATATTCGGAGGAACACCAGTGGCGAAGGCGGCTCACTGGCTCGATACTGACGCTGAGGTGCGAAAGTGTGGGGAGCAAACAGG	Ruegeria (ASV11)
ASV16	G50_T25_2_c	0.00138557	G50_T25_2_c	T25_2_c	2_c	25	2	c	Temperature	Temperature	24	20	40.8	True sample	93223	83107	FALSE	Bacteria	Proteobacteria	Gammaproteobacteria	Enterobacterales	Colwelliaceae	Thalassotalea	Thalassotalea Genus	ASV16	TACGGAGGGTGCGAGCGTTAATCGGAATTACTGGGCGTAAAGCGTGCGTAGGCGGTTTGATAAGCCAGATGTGAAATCCCGGGGCTTAACCTCGGAACTGCATTTGGAACTGTTTGACTAGAGTACTGTAGAGGGTGGTGGAATTTCCAGTGTAGCGGTGAAATGCGTAGAGATTGGAAGGAACATCAGTGGCGAAGGCGGCCACCTGGACAGATACTGACGCTGAGGCACGAAAGCGTGGGGAGCGAACAGG	Thalassotalea (ASV16)
ASV9	G50_T30_0_c	0.00138557	G50_T30_0_c	T30_0_c	0_c	30	0	c	No Treatment	No Treatment	29	25	38.2	True sample	96394	77368	FALSE	Bacteria	Campylobacterota	Campylobacteria	Campylobacterales	Arcobacteraceae	Arcobacteraceae Family	Arcobacteraceae Family	ASV9	TACGGAGGGTGCAAGCGTTACTCGGAATCACTGGGCGTAAAGAGCGTGTAGGCGGGTAAATAAGTCAGATGTGAAAGCCTATGGCTCAACCATAGAACTGCATTTGAAACTGTTTACCTAGAGTATGGGAGAGGTAGATGGAATTTCTGGTGTAGGGGTAAAATCCGTAGAGATCAGAAGGAATACCGATTGCGAAGGCGATCTACTGGAACATTACTGACGCTGAGACGCGAAAGCGTGGGGAGCAAACAGG	Arcobacteraceae Family (ASV9)
ASV10	G50_T2_0_a	0.00136659	G50_T2_0_a	T2_0_a	0_a	2	0	a	No Treatment	No Treatment	2	0	22	True sample	127027	114401	FALSE	Bacteria	Proteobacteria	Alphaproteobacteria	Rhodospirillales	Thalassospiraceae	Thalassospira	Thalassospira Genus	ASV10	TACGAAAGGGGCTAGCGTTGTTCGGATTTACTGGGCGTAAAGGGCACGCAGGCGGTCTTGCCAGTCAGGGGTGAAAGCCCGGGGCTCAACCCCGGAACTGCCTCTGATACTGCAAGACTAGAGACTAGGAGAGGGTGGTGGAATTCCCAGTGTAGAGGTGAAATTCGTAGATATTGGGAGGAACACCAGAGGCGAAGGCGGCCACCTGGACTAGATCTGACGCTCAGGTGCGAAAGCGTGGGGAGCAAACAGG	Thalassospira (ASV10)
ASV13	G50_T35_2_a	0.00136659	G50_T35_2_a	T35_2_a	2_a	35	2	a	Temperature	Temperature	34	30	37	True sample	85605	79332	FALSE	Bacteria	Cyanobacteria	Cyanobacteriia	Phormidesmiales	Nodosilineaceae	MBIC10086	MBIC10086 Genus	ASV13	TACGGAGGATGCAAGCGTTATCCGGAATTATTGGGCGTAAAGGGTCCGCAGGTGGCTTATCAAGTCAGCTGTTAAAGACTGGGGCTTAACCCTGGGAGAGCAGTTGAAACTGGTAGGCTAGAGTACGGTAGGGGTAGAGGGAATTCCTAGTGTAGCGGTGAAATGCGTAGATATTAGGAAGAACACCAGTGGCGAAGGCGCTCTACTGGGCCTGTACTGACACTGAGGGACGAAAGCTAGGGGAGCGAAAGGG	MBIC10086 (ASV13)
ASV7	G50_T35_0_c	0.00136659	G50_T35_0_c	T35_0_c	0_c	35	0	c	No Treatment	No Treatment	34	30	39.4	True sample	84743	71813	FALSE	Bacteria	Proteobacteria	Gammaproteobacteria	Enterobacterales	Alteromonadaceae	Alteromonadaceae Family	Alteromonadaceae Family	ASV7	TACGGAGGGTGCGAGCGTTAATCGGAATTACTGGGCGTAAAGCGCACGCAGGCGGTTTGTTAAGCTAGATGTGAAAGCCCCGGGCTCAACCTGGGAGGGTCATTTAGAACTGGCAAACTAGAGTCTTGGAGAGGGGAGTGGAATTCCAGGTGTAGCGGTGAAATGCGTAGAGATCTGGAGGAACATCAGTGGCGAAGGCGACTCCCTGGCCAAAGACTGACGCTCATGTGCGAAAGTGTGGGTAGCGAACAGG	Alteromonadaceae Family (ASV7)
ASV10	G50_T2_0_d	0.00134761	G50_T2_0_d	T2_0_d	0_d	2	0	d	No Treatment	No Treatment	2	0	29.6	True sample	97762	88014	FALSE	Bacteria	Proteobacteria	Alphaproteobacteria	Rhodospirillales	Thalassospiraceae	Thalassospira	Thalassospira Genus	ASV10	TACGAAAGGGGCTAGCGTTGTTCGGATTTACTGGGCGTAAAGGGCACGCAGGCGGTCTTGCCAGTCAGGGGTGAAAGCCCGGGGCTCAACCCCGGAACTGCCTCTGATACTGCAAGACTAGAGACTAGGAGAGGGTGGTGGAATTCCCAGTGTAGAGGTGAAATTCGTAGATATTGGGAGGAACACCAGAGGCGAAGGCGGCCACCTGGACTAGATCTGACGCTCAGGTGCGAAAGCGTGGGGAGCAAACAGG	Thalassospira (ASV10)
ASV12	G50_T35_0_c	0.00134761	G50_T35_0_c	T35_0_c	0_c	35	0	c	No Treatment	No Treatment	34	30	39.4	True sample	84743	71813	FALSE	Bacteria	Proteobacteria	Gammaproteobacteria	Enterobacterales	Alteromonadaceae	Alteromonas	Alteromonas Genus	ASV12	TACGGAGGGTGCGAGCGTTAATCGGAATTACTGGGCGTAAAGCGCACGCAGGCGGTTTGTTAAGCTAGATGTGAAAGCCCCGGGCTCAACCTGGGATGGTCATTTAGAACTGGCAGACTAGAGTCTTGGAGAGGGGAGTGGAATTCCAGGTGTAGCGGTGAAATGCGTAGATATCTGGAGGAACATCAGTGGCGAAGGCGACTCCCTGGCCAAAGACTGACGCTCATGTGCGAAAGTGTGGGTAGCGAACAGG	Alteromonas (ASV12)
ASV13	G50_T35_0_a	0.00134761	G50_T35_0_a	T35_0_a	0_a	35	0	a	No Treatment	No Treatment	34	30	33.8	True sample	92541	85050	FALSE	Bacteria	Cyanobacteria	Cyanobacteriia	Phormidesmiales	Nodosilineaceae	MBIC10086	MBIC10086 Genus	ASV13	TACGGAGGATGCAAGCGTTATCCGGAATTATTGGGCGTAAAGGGTCCGCAGGTGGCTTATCAAGTCAGCTGTTAAAGACTGGGGCTTAACCCTGGGAGAGCAGTTGAAACTGGTAGGCTAGAGTACGGTAGGGGTAGAGGGAATTCCTAGTGTAGCGGTGAAATGCGTAGATATTAGGAAGAACACCAGTGGCGAAGGCGCTCTACTGGGCCTGTACTGACACTGAGGGACGAAAGCTAGGGGAGCGAAAGGG	MBIC10086 (ASV13)
ASV5	G50_T15_1_d	0.00134761	G50_T15_1_d	T15_1_d	1_d	15	1	d	Antibiotics	Antibiotics	14	10	8.46	True sample	108813	103205	FALSE	Bacteria	Desulfobacterota	Desulfobacteria	Desulfobacterales	Desulfobacteraceae	Desulfobacter	Desulfobacter Genus	ASV5	CACGGGGGGCGCAAGCGTTATTCGGAATTATTGGGCGTAAAGGGCGCGCAGGCGGTCTTGTCGGTCAGGTGTGAAAGCCCGGGGCTCAACCCTGGAAGTGCATTTGAAACAGCAAGACTTGAATACTGGAGAGGAAAGCGGAATTCCTGGTGTAGAGGTGAAATTCGTAGATATCAGGAGGAACACCGATGGCGAAGGCAGCTTTCTGGACAGATATTGACGCTGAGGCGCGAAGGCGTGGGTAGCGAACGGG	Desulfobacter (ASV5)
ASV9	G50_T15_2_d	0.00134761	G50_T15_2_d	T15_2_d	2_d	15	2	d	Temperature	Temperature	14	10	25.4	True sample	88640	82785	FALSE	Bacteria	Campylobacterota	Campylobacteria	Campylobacterales	Arcobacteraceae	Arcobacteraceae Family	Arcobacteraceae Family	ASV9	TACGGAGGGTGCAAGCGTTACTCGGAATCACTGGGCGTAAAGAGCGTGTAGGCGGGTAAATAAGTCAGATGTGAAAGCCTATGGCTCAACCATAGAACTGCATTTGAAACTGTTTACCTAGAGTATGGGAGAGGTAGATGGAATTTCTGGTGTAGGGGTAAAATCCGTAGAGATCAGAAGGAATACCGATTGCGAAGGCGATCTACTGGAACATTACTGACGCTGAGACGCGAAAGCGTGGGGAGCAAACAGG	Arcobacteraceae Family (ASV9)
ASV4	G50_T10_2_b	0.00132863	G50_T10_2_b	T10_2_b	2_b	10	2	b	Temperature	Temperature	9	5	46.4	True sample	72297	64451	FALSE	Bacteria	Proteobacteria	Gammaproteobacteria	Pseudomonadales	Nitrincolaceae	Neptuniibacter	Neptuniibacter Genus	ASV4	TACGGAGGGTGCGAGCGTTAATCGGAATTACTGGGCGTAAAGCGCGCGTAGGTGGATTGGTCAGTCAGATGTGAAAGCCCAGGGCTCAACCTTGGAACTGCATCTGATACTGCTAATCTAGAATACGGTAGAGGGTAGTGGAATTTCCTGTGTAGCGGTGAAATGCGTAGATATAGGAAGGAACACCAGTGGCGAAGGCGACTACCTGGACCGATATTGACACTGAGGTGCGAAAGCGTGGGGAGCAAACAGG	Neptuniibacter (ASV4)
ASV4	G50_T15_2_a	0.00132863	G50_T15_2_a	T15_2_a	2_a	15	2	a	Temperature	Temperature	14	10	35.8	True sample	82355	76653	FALSE	Bacteria	Proteobacteria	Gammaproteobacteria	Pseudomonadales	Nitrincolaceae	Neptuniibacter	Neptuniibacter Genus	ASV4	TACGGAGGGTGCGAGCGTTAATCGGAATTACTGGGCGTAAAGCGCGCGTAGGTGGATTGGTCAGTCAGATGTGAAAGCCCAGGGCTCAACCTTGGAACTGCATCTGATACTGCTAATCTAGAATACGGTAGAGGGTAGTGGAATTTCCTGTGTAGCGGTGAAATGCGTAGATATAGGAAGGAACACCAGTGGCGAAGGCGACTACCTGGACCGATATTGACACTGAGGTGCGAAAGCGTGGGGAGCAAACAGG	Neptuniibacter (ASV4)
ASV5	G50_T0_1_c	0.00130965	G50_T0_1_c	T0_1_c	1_c	0	1	c	Antibiotics	No Treatment	0	0	31.6	True sample	105003	98390	FALSE	Bacteria	Desulfobacterota	Desulfobacteria	Desulfobacterales	Desulfobacteraceae	Desulfobacter	Desulfobacter Genus	ASV5	CACGGGGGGCGCAAGCGTTATTCGGAATTATTGGGCGTAAAGGGCGCGCAGGCGGTCTTGTCGGTCAGGTGTGAAAGCCCGGGGCTCAACCCTGGAAGTGCATTTGAAACAGCAAGACTTGAATACTGGAGAGGAAAGCGGAATTCCTGGTGTAGAGGTGAAATTCGTAGATATCAGGAGGAACACCGATGGCGAAGGCAGCTTTCTGGACAGATATTGACGCTGAGGCGCGAAGGCGTGGGTAGCGAACGGG	Desulfobacter (ASV5)
ASV12	G50_T15_3_c	0.00129067	G50_T15_3_c	T15_3_c	3_c	15	3	c	Antibiotics + Temperature	Antibiotics + Temperature	14	10	32.6	True sample	94883	88497	FALSE	Bacteria	Proteobacteria	Gammaproteobacteria	Enterobacterales	Alteromonadaceae	Alteromonas	Alteromonas Genus	ASV12	TACGGAGGGTGCGAGCGTTAATCGGAATTACTGGGCGTAAAGCGCACGCAGGCGGTTTGTTAAGCTAGATGTGAAAGCCCCGGGCTCAACCTGGGATGGTCATTTAGAACTGGCAGACTAGAGTCTTGGAGAGGGGAGTGGAATTCCAGGTGTAGCGGTGAAATGCGTAGATATCTGGAGGAACATCAGTGGCGAAGGCGACTCCCTGGCCAAAGACTGACGCTCATGTGCGAAAGTGTGGGTAGCGAACAGG	Alteromonas (ASV12)
ASV4	G50_T15_1_d	0.00129067	G50_T15_1_d	T15_1_d	1_d	15	1	d	Antibiotics	Antibiotics	14	10	8.46	True sample	108813	103205	FALSE	Bacteria	Proteobacteria	Gammaproteobacteria	Pseudomonadales	Nitrincolaceae	Neptuniibacter	Neptuniibacter Genus	ASV4	TACGGAGGGTGCGAGCGTTAATCGGAATTACTGGGCGTAAAGCGCGCGTAGGTGGATTGGTCAGTCAGATGTGAAAGCCCAGGGCTCAACCTTGGAACTGCATCTGATACTGCTAATCTAGAATACGGTAGAGGGTAGTGGAATTTCCTGTGTAGCGGTGAAATGCGTAGATATAGGAAGGAACACCAGTGGCGAAGGCGACTACCTGGACCGATATTGACACTGAGGTGCGAAAGCGTGGGGAGCAAACAGG	Neptuniibacter (ASV4)
ASV5	G50_T2_2_d	0.00129067	G50_T2_2_d	T2_2_d	2_d	2	2	d	Temperature	No Treatment	2	0	27.2	True sample	97371	82316	FALSE	Bacteria	Desulfobacterota	Desulfobacteria	Desulfobacterales	Desulfobacteraceae	Desulfobacter	Desulfobacter Genus	ASV5	CACGGGGGGCGCAAGCGTTATTCGGAATTATTGGGCGTAAAGGGCGCGCAGGCGGTCTTGTCGGTCAGGTGTGAAAGCCCGGGGCTCAACCCTGGAAGTGCATTTGAAACAGCAAGACTTGAATACTGGAGAGGAAAGCGGAATTCCTGGTGTAGAGGTGAAATTCGTAGATATCAGGAGGAACACCGATGGCGAAGGCAGCTTTCTGGACAGATATTGACGCTGAGGCGCGAAGGCGTGGGTAGCGAACGGG	Desulfobacter (ASV5)
ASV5	G50_T35_0_d	0.00129067	G50_T35_0_d	T35_0_d	0_d	35	0	d	No Treatment	No Treatment	34	30	33.4	True sample	88390	78234	FALSE	Bacteria	Desulfobacterota	Desulfobacteria	Desulfobacterales	Desulfobacteraceae	Desulfobacter	Desulfobacter Genus	ASV5	CACGGGGGGCGCAAGCGTTATTCGGAATTATTGGGCGTAAAGGGCGCGCAGGCGGTCTTGTCGGTCAGGTGTGAAAGCCCGGGGCTCAACCCTGGAAGTGCATTTGAAACAGCAAGACTTGAATACTGGAGAGGAAAGCGGAATTCCTGGTGTAGAGGTGAAATTCGTAGATATCAGGAGGAACACCGATGGCGAAGGCAGCTTTCTGGACAGATATTGACGCTGAGGCGCGAAGGCGTGGGTAGCGAACGGG	Desulfobacter (ASV5)
ASV5	G50_T35_2_d	0.00127169	G50_T35_2_d	T35_2_d	2_d	35	2	d	Temperature	Temperature	34	30	35.2	True sample	75780	70942	FALSE	Bacteria	Desulfobacterota	Desulfobacteria	Desulfobacterales	Desulfobacteraceae	Desulfobacter	Desulfobacter Genus	ASV5	CACGGGGGGCGCAAGCGTTATTCGGAATTATTGGGCGTAAAGGGCGCGCAGGCGGTCTTGTCGGTCAGGTGTGAAAGCCCGGGGCTCAACCCTGGAAGTGCATTTGAAACAGCAAGACTTGAATACTGGAGAGGAAAGCGGAATTCCTGGTGTAGAGGTGAAATTCGTAGATATCAGGAGGAACACCGATGGCGAAGGCAGCTTTCTGGACAGATATTGACGCTGAGGCGCGAAGGCGTGGGTAGCGAACGGG	Desulfobacter (ASV5)
ASV10	G50_T25_1_c	0.0012527	G50_T25_1_c	T25_1_c	1_c	25	1	c	Antibiotics	Antibiotics	24	20	25.2	True sample	89774	84137	FALSE	Bacteria	Proteobacteria	Alphaproteobacteria	Rhodospirillales	Thalassospiraceae	Thalassospira	Thalassospira Genus	ASV10	TACGAAAGGGGCTAGCGTTGTTCGGATTTACTGGGCGTAAAGGGCACGCAGGCGGTCTTGCCAGTCAGGGGTGAAAGCCCGGGGCTCAACCCCGGAACTGCCTCTGATACTGCAAGACTAGAGACTAGGAGAGGGTGGTGGAATTCCCAGTGTAGAGGTGAAATTCGTAGATATTGGGAGGAACACCAGAGGCGAAGGCGGCCACCTGGACTAGATCTGACGCTCAGGTGCGAAAGCGTGGGGAGCAAACAGG	Thalassospira (ASV10)
ASV13	G50_T25_0_c	0.0012527	G50_T25_0_c	T25_0_c	0_c	25	0	c	No Treatment	No Treatment	24	20	41.4	True sample	100319	57981	FALSE	Bacteria	Cyanobacteria	Cyanobacteriia	Phormidesmiales	Nodosilineaceae	MBIC10086	MBIC10086 Genus	ASV13	TACGGAGGATGCAAGCGTTATCCGGAATTATTGGGCGTAAAGGGTCCGCAGGTGGCTTATCAAGTCAGCTGTTAAAGACTGGGGCTTAACCCTGGGAGAGCAGTTGAAACTGGTAGGCTAGAGTACGGTAGGGGTAGAGGGAATTCCTAGTGTAGCGGTGAAATGCGTAGATATTAGGAAGAACACCAGTGGCGAAGGCGCTCTACTGGGCCTGTACTGACACTGAGGGACGAAAGCTAGGGGAGCGAAAGGG	MBIC10086 (ASV13)
ASV4	G50_T15_3_b	0.0012527	G50_T15_3_b	T15_3_b	3_b	15	3	b	Antibiotics + Temperature	Antibiotics + Temperature	14	10	19.5	True sample	96810	83563	FALSE	Bacteria	Proteobacteria	Gammaproteobacteria	Pseudomonadales	Nitrincolaceae	Neptuniibacter	Neptuniibacter Genus	ASV4	TACGGAGGGTGCGAGCGTTAATCGGAATTACTGGGCGTAAAGCGCGCGTAGGTGGATTGGTCAGTCAGATGTGAAAGCCCAGGGCTCAACCTTGGAACTGCATCTGATACTGCTAATCTAGAATACGGTAGAGGGTAGTGGAATTTCCTGTGTAGCGGTGAAATGCGTAGATATAGGAAGGAACACCAGTGGCGAAGGCGACTACCTGGACCGATATTGACACTGAGGTGCGAAAGCGTGGGGAGCAAACAGG	Neptuniibacter (ASV4)
ASV4	G50_T15_0_c	0.0012527	G50_T15_0_c	T15_0_c	0_c	15	0	c	No Treatment	No Treatment	14	10	29	True sample	77262	72174	FALSE	Bacteria	Proteobacteria	Gammaproteobacteria	Pseudomonadales	Nitrincolaceae	Neptuniibacter	Neptuniibacter Genus	ASV4	TACGGAGGGTGCGAGCGTTAATCGGAATTACTGGGCGTAAAGCGCGCGTAGGTGGATTGGTCAGTCAGATGTGAAAGCCCAGGGCTCAACCTTGGAACTGCATCTGATACTGCTAATCTAGAATACGGTAGAGGGTAGTGGAATTTCCTGTGTAGCGGTGAAATGCGTAGATATAGGAAGGAACACCAGTGGCGAAGGCGACTACCTGGACCGATATTGACACTGAGGTGCGAAAGCGTGGGGAGCAAACAGG	Neptuniibacter (ASV4)
ASV10	G50_T25_2_c	0.00123372	G50_T25_2_c	T25_2_c	2_c	25	2	c	Temperature	Temperature	24	20	40.8	True sample	93223	83107	FALSE	Bacteria	Proteobacteria	Alphaproteobacteria	Rhodospirillales	Thalassospiraceae	Thalassospira	Thalassospira Genus	ASV10	TACGAAAGGGGCTAGCGTTGTTCGGATTTACTGGGCGTAAAGGGCACGCAGGCGGTCTTGCCAGTCAGGGGTGAAAGCCCGGGGCTCAACCCCGGAACTGCCTCTGATACTGCAAGACTAGAGACTAGGAGAGGGTGGTGGAATTCCCAGTGTAGAGGTGAAATTCGTAGATATTGGGAGGAACACCAGAGGCGAAGGCGGCCACCTGGACTAGATCTGACGCTCAGGTGCGAAAGCGTGGGGAGCAAACAGG	Thalassospira (ASV10)
ASV12	G50_T2_0_c	0.00123372	G50_T2_0_c	T2_0_c	0_c	2	0	c	No Treatment	No Treatment	2	0	15.2	True sample	210342	191450	FALSE	Bacteria	Proteobacteria	Gammaproteobacteria	Enterobacterales	Alteromonadaceae	Alteromonas	Alteromonas Genus	ASV12	TACGGAGGGTGCGAGCGTTAATCGGAATTACTGGGCGTAAAGCGCACGCAGGCGGTTTGTTAAGCTAGATGTGAAAGCCCCGGGCTCAACCTGGGATGGTCATTTAGAACTGGCAGACTAGAGTCTTGGAGAGGGGAGTGGAATTCCAGGTGTAGCGGTGAAATGCGTAGATATCTGGAGGAACATCAGTGGCGAAGGCGACTCCCTGGCCAAAGACTGACGCTCATGTGCGAAAGTGTGGGTAGCGAACAGG	Alteromonas (ASV12)
ASV4	G50_T0_2_d	0.00123372	G50_T0_2_d	T0_2_d	2_d	0	2	d	Temperature	No Treatment	0	0	33	True sample	86862	81772	FALSE	Bacteria	Proteobacteria	Gammaproteobacteria	Pseudomonadales	Nitrincolaceae	Neptuniibacter	Neptuniibacter Genus	ASV4	TACGGAGGGTGCGAGCGTTAATCGGAATTACTGGGCGTAAAGCGCGCGTAGGTGGATTGGTCAGTCAGATGTGAAAGCCCAGGGCTCAACCTTGGAACTGCATCTGATACTGCTAATCTAGAATACGGTAGAGGGTAGTGGAATTTCCTGTGTAGCGGTGAAATGCGTAGATATAGGAAGGAACACCAGTGGCGAAGGCGACTACCTGGACCGATATTGACACTGAGGTGCGAAAGCGTGGGGAGCAAACAGG	Neptuniibacter (ASV4)
ASV8	G50_T15_0_b	0.00123372	G50_T15_0_b	T15_0_b	0_b	15	0	b	No Treatment	No Treatment	14	10	25.2	True sample	90660	84269	FALSE	Bacteria	Campylobacterota	Campylobacteria	Campylobacterales	Helicobacteraceae	Helicobacteraceae Family	Helicobacteraceae Family	ASV8	TACGGAGGGTGCAAGCGTTACTCGGAATTACTGGGCGTAAAGAGTGCGTAGGCGTCTTATTAAGTCAGATGTGAAATCTTGTGGCTCAACCATATAAATTGCATTTGAAACTGATAAGATAGAGTTCAGAAGAGGCAAGTGGAATTAGTAGTGTAGGGGTAAAATCCGTAGATATTACTAGGAATACCGAAAGCGAAGGCGACTTGCTAGGATGATACTGACGCTGAGGCACGAAAGCGTGGGGAGCAAACAGG	Helicobacteraceae Family (ASV8)
ASV10	G50_T10_2_a	0.00121474	G50_T10_2_a	T10_2_a	2_a	10	2	a	Temperature	Temperature	9	5	35.8	True sample	98021	90331	FALSE	Bacteria	Proteobacteria	Alphaproteobacteria	Rhodospirillales	Thalassospiraceae	Thalassospira	Thalassospira Genus	ASV10	TACGAAAGGGGCTAGCGTTGTTCGGATTTACTGGGCGTAAAGGGCACGCAGGCGGTCTTGCCAGTCAGGGGTGAAAGCCCGGGGCTCAACCCCGGAACTGCCTCTGATACTGCAAGACTAGAGACTAGGAGAGGGTGGTGGAATTCCCAGTGTAGAGGTGAAATTCGTAGATATTGGGAGGAACACCAGAGGCGAAGGCGGCCACCTGGACTAGATCTGACGCTCAGGTGCGAAAGCGTGGGGAGCAAACAGG	Thalassospira (ASV10)
ASV10	G50_T25_0_a	0.00121474	G50_T25_0_a	T25_0_a	0_a	25	0	a	No Treatment	No Treatment	24	20	40.6	True sample	91768	58537	FALSE	Bacteria	Proteobacteria	Alphaproteobacteria	Rhodospirillales	Thalassospiraceae	Thalassospira	Thalassospira Genus	ASV10	TACGAAAGGGGCTAGCGTTGTTCGGATTTACTGGGCGTAAAGGGCACGCAGGCGGTCTTGCCAGTCAGGGGTGAAAGCCCGGGGCTCAACCCCGGAACTGCCTCTGATACTGCAAGACTAGAGACTAGGAGAGGGTGGTGGAATTCCCAGTGTAGAGGTGAAATTCGTAGATATTGGGAGGAACACCAGAGGCGAAGGCGGCCACCTGGACTAGATCTGACGCTCAGGTGCGAAAGCGTGGGGAGCAAACAGG	Thalassospira (ASV10)
ASV11	G50_T25_2_a	0.00121474	G50_T25_2_a	T25_2_a	2_a	25	2	a	Temperature	Temperature	24	20	34.8	True sample	85530	77824	FALSE	Bacteria	Proteobacteria	Alphaproteobacteria	Rhodobacterales	Rhodobacteraceae	Ruegeria	Ruegeria Genus	ASV11	TACGGAGGGGGTTAGCGTTGTTCGGAATTACTGGGCGTAAAGCGCACGTAGGCGGATCGGAAAGTTGGGGGTGAAATCCCGGGGCTCAACCCCGGAACTGCCTCCAAAACTATCGGTCTAGAGTTCGAGAGAGGTGAGTGGAATTCCGAGTGTAGAGGTGAAATTCGTAGATATTCGGAGGAACACCAGTGGCGAAGGCGGCTCACTGGCTCGATACTGACGCTGAGGTGCGAAAGTGTGGGGAGCAAACAGG	Ruegeria (ASV11)
ASV12	G50_T5_0_c	0.00121474	G50_T5_0_c	T5_0_c	0_c	5	0	c	No Treatment	No Treatment	4	0	32.4	True sample	85473	79232	FALSE	Bacteria	Proteobacteria	Gammaproteobacteria	Enterobacterales	Alteromonadaceae	Alteromonas	Alteromonas Genus	ASV12	TACGGAGGGTGCGAGCGTTAATCGGAATTACTGGGCGTAAAGCGCACGCAGGCGGTTTGTTAAGCTAGATGTGAAAGCCCCGGGCTCAACCTGGGATGGTCATTTAGAACTGGCAGACTAGAGTCTTGGAGAGGGGAGTGGAATTCCAGGTGTAGCGGTGAAATGCGTAGATATCTGGAGGAACATCAGTGGCGAAGGCGACTCCCTGGCCAAAGACTGACGCTCATGTGCGAAAGTGTGGGTAGCGAACAGG	Alteromonas (ASV12)
ASV6	G50_T25_2_a	0.00121474	G50_T25_2_a	T25_2_a	2_a	25	2	a	Temperature	Temperature	24	20	34.8	True sample	85530	77824	FALSE	Bacteria	Proteobacteria	Gammaproteobacteria	Enterobacterales	Colwelliaceae	Thalassotalea	Thalassotalea Genus	ASV6	TACGGAGGGTGCGAGCGTTAATCGGAATTACTGGGCGTAAAGCGTGCGTAGGCGGATAGTTAAGCGAGATGTGAAATCCCGGGGCTCAACCTCGGAACTGCATTTCGAACTGGCTGTCTAGAGTCTTGTAGAGGGTGGTGGAATTTCCAGTGTAGCGGTGAAATGCGTAGAGATTGGAAGGAACATCAGTGGCGAAGGCGGCCACCTGGACAAAGACTGACGCTGAGGCACGAAAGCGTGGGGAGCGAACAGG	Thalassotalea (ASV6)
ASV11	G50_T15_0_d	0.00119576	G50_T15_0_d	T15_0_d	0_d	15	0	d	No Treatment	No Treatment	14	10	16.4	True sample	96352	90176	FALSE	Bacteria	Proteobacteria	Alphaproteobacteria	Rhodobacterales	Rhodobacteraceae	Ruegeria	Ruegeria Genus	ASV11	TACGGAGGGGGTTAGCGTTGTTCGGAATTACTGGGCGTAAAGCGCACGTAGGCGGATCGGAAAGTTGGGGGTGAAATCCCGGGGCTCAACCCCGGAACTGCCTCCAAAACTATCGGTCTAGAGTTCGAGAGAGGTGAGTGGAATTCCGAGTGTAGAGGTGAAATTCGTAGATATTCGGAGGAACACCAGTGGCGAAGGCGGCTCACTGGCTCGATACTGACGCTGAGGTGCGAAAGTGTGGGGAGCAAACAGG	Ruegeria (ASV11)
ASV4	G50_T10_3_c	0.00119576	G50_T10_3_c	T10_3_c	3_c	10	3	c	Antibiotics + Temperature	Antibiotics + Temperature	9	5	36.2	True sample	91513	85932	FALSE	Bacteria	Proteobacteria	Gammaproteobacteria	Pseudomonadales	Nitrincolaceae	Neptuniibacter	Neptuniibacter Genus	ASV4	TACGGAGGGTGCGAGCGTTAATCGGAATTACTGGGCGTAAAGCGCGCGTAGGTGGATTGGTCAGTCAGATGTGAAAGCCCAGGGCTCAACCTTGGAACTGCATCTGATACTGCTAATCTAGAATACGGTAGAGGGTAGTGGAATTTCCTGTGTAGCGGTGAAATGCGTAGATATAGGAAGGAACACCAGTGGCGAAGGCGACTACCTGGACCGATATTGACACTGAGGTGCGAAAGCGTGGGGAGCAAACAGG	Neptuniibacter (ASV4)
ASV7	G50_T30_3_d	0.00119576	G50_T30_3_d	T30_3_d	3_d	30	3	d	Antibiotics + Temperature	Antibiotics + Temperature	29	25	31.6	True sample	85419	66843	FALSE	Bacteria	Proteobacteria	Gammaproteobacteria	Enterobacterales	Alteromonadaceae	Alteromonadaceae Family	Alteromonadaceae Family	ASV7	TACGGAGGGTGCGAGCGTTAATCGGAATTACTGGGCGTAAAGCGCACGCAGGCGGTTTGTTAAGCTAGATGTGAAAGCCCCGGGCTCAACCTGGGAGGGTCATTTAGAACTGGCAAACTAGAGTCTTGGAGAGGGGAGTGGAATTCCAGGTGTAGCGGTGAAATGCGTAGAGATCTGGAGGAACATCAGTGGCGAAGGCGACTCCCTGGCCAAAGACTGACGCTCATGTGCGAAAGTGTGGGTAGCGAACAGG	Alteromonadaceae Family (ASV7)
ASV7	G50_T15_2_b	0.00119576	G50_T15_2_b	T15_2_b	2_b	15	2	b	Temperature	Temperature	14	10	32.8	True sample	94061	71142	FALSE	Bacteria	Proteobacteria	Gammaproteobacteria	Enterobacterales	Alteromonadaceae	Alteromonadaceae Family	Alteromonadaceae Family	ASV7	TACGGAGGGTGCGAGCGTTAATCGGAATTACTGGGCGTAAAGCGCACGCAGGCGGTTTGTTAAGCTAGATGTGAAAGCCCCGGGCTCAACCTGGGAGGGTCATTTAGAACTGGCAAACTAGAGTCTTGGAGAGGGGAGTGGAATTCCAGGTGTAGCGGTGAAATGCGTAGAGATCTGGAGGAACATCAGTGGCGAAGGCGACTCCCTGGCCAAAGACTGACGCTCATGTGCGAAAGTGTGGGTAGCGAACAGG	Alteromonadaceae Family (ASV7)
ASV10	G50_T35_0_a	0.00117678	G50_T35_0_a	T35_0_a	0_a	35	0	a	No Treatment	No Treatment	34	30	33.8	True sample	92541	85050	FALSE	Bacteria	Proteobacteria	Alphaproteobacteria	Rhodospirillales	Thalassospiraceae	Thalassospira	Thalassospira Genus	ASV10	TACGAAAGGGGCTAGCGTTGTTCGGATTTACTGGGCGTAAAGGGCACGCAGGCGGTCTTGCCAGTCAGGGGTGAAAGCCCGGGGCTCAACCCCGGAACTGCCTCTGATACTGCAAGACTAGAGACTAGGAGAGGGTGGTGGAATTCCCAGTGTAGAGGTGAAATTCGTAGATATTGGGAGGAACACCAGAGGCGAAGGCGGCCACCTGGACTAGATCTGACGCTCAGGTGCGAAAGCGTGGGGAGCAAACAGG	Thalassospira (ASV10)
ASV4	G50_T5_1_a	0.00117678	G50_T5_1_a	T5_1_a	1_a	5	1	a	Antibiotics	Antibiotics	4	0	37.6	True sample	83952	79036	FALSE	Bacteria	Proteobacteria	Gammaproteobacteria	Pseudomonadales	Nitrincolaceae	Neptuniibacter	Neptuniibacter Genus	ASV4	TACGGAGGGTGCGAGCGTTAATCGGAATTACTGGGCGTAAAGCGCGCGTAGGTGGATTGGTCAGTCAGATGTGAAAGCCCAGGGCTCAACCTTGGAACTGCATCTGATACTGCTAATCTAGAATACGGTAGAGGGTAGTGGAATTTCCTGTGTAGCGGTGAAATGCGTAGATATAGGAAGGAACACCAGTGGCGAAGGCGACTACCTGGACCGATATTGACACTGAGGTGCGAAAGCGTGGGGAGCAAACAGG	Neptuniibacter (ASV4)
ASV7	G50_T20_2_a	0.00117678	G50_T20_2_a	T20_2_a	2_a	20	2	a	Temperature	Temperature	19	15	30.6	True sample	98471	85046	FALSE	Bacteria	Proteobacteria	Gammaproteobacteria	Enterobacterales	Alteromonadaceae	Alteromonadaceae Family	Alteromonadaceae Family	ASV7	TACGGAGGGTGCGAGCGTTAATCGGAATTACTGGGCGTAAAGCGCACGCAGGCGGTTTGTTAAGCTAGATGTGAAAGCCCCGGGCTCAACCTGGGAGGGTCATTTAGAACTGGCAAACTAGAGTCTTGGAGAGGGGAGTGGAATTCCAGGTGTAGCGGTGAAATGCGTAGAGATCTGGAGGAACATCAGTGGCGAAGGCGACTCCCTGGCCAAAGACTGACGCTCATGTGCGAAAGTGTGGGTAGCGAACAGG	Alteromonadaceae Family (ASV7)
ASV8	G50_T15_0_d	0.00117678	G50_T15_0_d	T15_0_d	0_d	15	0	d	No Treatment	No Treatment	14	10	16.4	True sample	96352	90176	FALSE	Bacteria	Campylobacterota	Campylobacteria	Campylobacterales	Helicobacteraceae	Helicobacteraceae Family	Helicobacteraceae Family	ASV8	TACGGAGGGTGCAAGCGTTACTCGGAATTACTGGGCGTAAAGAGTGCGTAGGCGTCTTATTAAGTCAGATGTGAAATCTTGTGGCTCAACCATATAAATTGCATTTGAAACTGATAAGATAGAGTTCAGAAGAGGCAAGTGGAATTAGTAGTGTAGGGGTAAAATCCGTAGATATTACTAGGAATACCGAAAGCGAAGGCGACTTGCTAGGATGATACTGACGCTGAGGCACGAAAGCGTGGGGAGCAAACAGG	Helicobacteraceae Family (ASV8)
ASV11	G50_T10_2_b	0.0011578	G50_T10_2_b	T10_2_b	2_b	10	2	b	Temperature	Temperature	9	5	46.4	True sample	72297	64451	FALSE	Bacteria	Proteobacteria	Alphaproteobacteria	Rhodobacterales	Rhodobacteraceae	Ruegeria	Ruegeria Genus	ASV11	TACGGAGGGGGTTAGCGTTGTTCGGAATTACTGGGCGTAAAGCGCACGTAGGCGGATCGGAAAGTTGGGGGTGAAATCCCGGGGCTCAACCCCGGAACTGCCTCCAAAACTATCGGTCTAGAGTTCGAGAGAGGTGAGTGGAATTCCGAGTGTAGAGGTGAAATTCGTAGATATTCGGAGGAACACCAGTGGCGAAGGCGGCTCACTGGCTCGATACTGACGCTGAGGTGCGAAAGTGTGGGGAGCAAACAGG	Ruegeria (ASV11)
ASV11	G50_T0_1_b	0.0011578	G50_T0_1_b	T0_1_b	1_b	0	1	b	Antibiotics	No Treatment	0	0	29.2	True sample	102043	95641	FALSE	Bacteria	Proteobacteria	Alphaproteobacteria	Rhodobacterales	Rhodobacteraceae	Ruegeria	Ruegeria Genus	ASV11	TACGGAGGGGGTTAGCGTTGTTCGGAATTACTGGGCGTAAAGCGCACGTAGGCGGATCGGAAAGTTGGGGGTGAAATCCCGGGGCTCAACCCCGGAACTGCCTCCAAAACTATCGGTCTAGAGTTCGAGAGAGGTGAGTGGAATTCCGAGTGTAGAGGTGAAATTCGTAGATATTCGGAGGAACACCAGTGGCGAAGGCGGCTCACTGGCTCGATACTGACGCTGAGGTGCGAAAGTGTGGGGAGCAAACAGG	Ruegeria (ASV11)
ASV12	G50_T15_2_b	0.0011578	G50_T15_2_b	T15_2_b	2_b	15	2	b	Temperature	Temperature	14	10	32.8	True sample	94061	71142	FALSE	Bacteria	Proteobacteria	Gammaproteobacteria	Enterobacterales	Alteromonadaceae	Alteromonas	Alteromonas Genus	ASV12	TACGGAGGGTGCGAGCGTTAATCGGAATTACTGGGCGTAAAGCGCACGCAGGCGGTTTGTTAAGCTAGATGTGAAAGCCCCGGGCTCAACCTGGGATGGTCATTTAGAACTGGCAGACTAGAGTCTTGGAGAGGGGAGTGGAATTCCAGGTGTAGCGGTGAAATGCGTAGATATCTGGAGGAACATCAGTGGCGAAGGCGACTCCCTGGCCAAAGACTGACGCTCATGTGCGAAAGTGTGGGTAGCGAACAGG	Alteromonas (ASV12)
ASV5	G50_T25_2_b	0.0011578	G50_T25_2_b	T25_2_b	2_b	25	2	b	Temperature	Temperature	24	20	38.2	True sample	84541	77386	FALSE	Bacteria	Desulfobacterota	Desulfobacteria	Desulfobacterales	Desulfobacteraceae	Desulfobacter	Desulfobacter Genus	ASV5	CACGGGGGGCGCAAGCGTTATTCGGAATTATTGGGCGTAAAGGGCGCGCAGGCGGTCTTGTCGGTCAGGTGTGAAAGCCCGGGGCTCAACCCTGGAAGTGCATTTGAAACAGCAAGACTTGAATACTGGAGAGGAAAGCGGAATTCCTGGTGTAGAGGTGAAATTCGTAGATATCAGGAGGAACACCGATGGCGAAGGCAGCTTTCTGGACAGATATTGACGCTGAGGCGCGAAGGCGTGGGTAGCGAACGGG	Desulfobacter (ASV5)
ASV10	G50_T30_2_d	0.00113882	G50_T30_2_d	T30_2_d	2_d	30	2	d	Temperature	Temperature	29	25	38	True sample	88730	78379	FALSE	Bacteria	Proteobacteria	Alphaproteobacteria	Rhodospirillales	Thalassospiraceae	Thalassospira	Thalassospira Genus	ASV10	TACGAAAGGGGCTAGCGTTGTTCGGATTTACTGGGCGTAAAGGGCACGCAGGCGGTCTTGCCAGTCAGGGGTGAAAGCCCGGGGCTCAACCCCGGAACTGCCTCTGATACTGCAAGACTAGAGACTAGGAGAGGGTGGTGGAATTCCCAGTGTAGAGGTGAAATTCGTAGATATTGGGAGGAACACCAGAGGCGAAGGCGGCCACCTGGACTAGATCTGACGCTCAGGTGCGAAAGCGTGGGGAGCAAACAGG	Thalassospira (ASV10)
ASV13	G50_T25_1_a	0.00113882	G50_T25_1_a	T25_1_a	1_a	25	1	a	Antibiotics	Antibiotics	24	20	35	True sample	96642	86549	FALSE	Bacteria	Cyanobacteria	Cyanobacteriia	Phormidesmiales	Nodosilineaceae	MBIC10086	MBIC10086 Genus	ASV13	TACGGAGGATGCAAGCGTTATCCGGAATTATTGGGCGTAAAGGGTCCGCAGGTGGCTTATCAAGTCAGCTGTTAAAGACTGGGGCTTAACCCTGGGAGAGCAGTTGAAACTGGTAGGCTAGAGTACGGTAGGGGTAGAGGGAATTCCTAGTGTAGCGGTGAAATGCGTAGATATTAGGAAGAACACCAGTGGCGAAGGCGCTCTACTGGGCCTGTACTGACACTGAGGGACGAAAGCTAGGGGAGCGAAAGGG	MBIC10086 (ASV13)
ASV4	G50_T35_0_b	0.00113882	G50_T35_0_b	T35_0_b	0_b	35	0	b	No Treatment	No Treatment	34	30	34.6	True sample	86638	78215	FALSE	Bacteria	Proteobacteria	Gammaproteobacteria	Pseudomonadales	Nitrincolaceae	Neptuniibacter	Neptuniibacter Genus	ASV4	TACGGAGGGTGCGAGCGTTAATCGGAATTACTGGGCGTAAAGCGCGCGTAGGTGGATTGGTCAGTCAGATGTGAAAGCCCAGGGCTCAACCTTGGAACTGCATCTGATACTGCTAATCTAGAATACGGTAGAGGGTAGTGGAATTTCCTGTGTAGCGGTGAAATGCGTAGATATAGGAAGGAACACCAGTGGCGAAGGCGACTACCTGGACCGATATTGACACTGAGGTGCGAAAGCGTGGGGAGCAAACAGG	Neptuniibacter (ASV4)
ASV4	G50_T5_1_d	0.00113882	G50_T5_1_d	T5_1_d	1_d	5	1	d	Antibiotics	Antibiotics	4	0	34.4	True sample	75998	71523	FALSE	Bacteria	Proteobacteria	Gammaproteobacteria	Pseudomonadales	Nitrincolaceae	Neptuniibacter	Neptuniibacter Genus	ASV4	TACGGAGGGTGCGAGCGTTAATCGGAATTACTGGGCGTAAAGCGCGCGTAGGTGGATTGGTCAGTCAGATGTGAAAGCCCAGGGCTCAACCTTGGAACTGCATCTGATACTGCTAATCTAGAATACGGTAGAGGGTAGTGGAATTTCCTGTGTAGCGGTGAAATGCGTAGATATAGGAAGGAACACCAGTGGCGAAGGCGACTACCTGGACCGATATTGACACTGAGGTGCGAAAGCGTGGGGAGCAAACAGG	Neptuniibacter (ASV4)
ASV12	G50_T25_2_b	0.00111984	G50_T25_2_b	T25_2_b	2_b	25	2	b	Temperature	Temperature	24	20	38.2	True sample	84541	77386	FALSE	Bacteria	Proteobacteria	Gammaproteobacteria	Enterobacterales	Alteromonadaceae	Alteromonas	Alteromonas Genus	ASV12	TACGGAGGGTGCGAGCGTTAATCGGAATTACTGGGCGTAAAGCGCACGCAGGCGGTTTGTTAAGCTAGATGTGAAAGCCCCGGGCTCAACCTGGGATGGTCATTTAGAACTGGCAGACTAGAGTCTTGGAGAGGGGAGTGGAATTCCAGGTGTAGCGGTGAAATGCGTAGATATCTGGAGGAACATCAGTGGCGAAGGCGACTCCCTGGCCAAAGACTGACGCTCATGTGCGAAAGTGTGGGTAGCGAACAGG	Alteromonas (ASV12)
ASV14	G50_T35_3_d	0.00111984	G50_T35_3_d	T35_3_d	3_d	35	3	d	Antibiotics + Temperature	Antibiotics + Temperature	34	30	30.8	True sample	83756	76818	FALSE	Bacteria	Bacteroidota	Bacteroidia	Flavobacteriales	Flavobacteriaceae	Flavobacteriaceae Family	Flavobacteriaceae Family	ASV14	TACGGAGGATCCAAGCGTTATCCGGAATCATTGGGTTTAAAGGGTCCGTAGGTGGATTAATAAGTCAGAGGTGAAAGCCTGCAGCTCAACTGTAGAACTGCCTTTGATACTGTTAGTCTTGAATTATTGTGAAGTAGTTAGAATATGTAGTGTAGCGGTGAAATGCATAGATATTACATAGAATACCAATTGCGAAGGCAGATTACTAACAATACATTGACACTGATGGACGAAAGCGTGGGTAGCGAACGGG	Flavobacteriaceae Family (ASV14)
ASV16	G50_T5_2_a	0.00111984	G50_T5_2_a	T5_2_a	2_a	5	2	a	Temperature	No Treatment	4	0	38.6	True sample	83021	76453	FALSE	Bacteria	Proteobacteria	Gammaproteobacteria	Enterobacterales	Colwelliaceae	Thalassotalea	Thalassotalea Genus	ASV16	TACGGAGGGTGCGAGCGTTAATCGGAATTACTGGGCGTAAAGCGTGCGTAGGCGGTTTGATAAGCCAGATGTGAAATCCCGGGGCTTAACCTCGGAACTGCATTTGGAACTGTTTGACTAGAGTACTGTAGAGGGTGGTGGAATTTCCAGTGTAGCGGTGAAATGCGTAGAGATTGGAAGGAACATCAGTGGCGAAGGCGGCCACCTGGACAGATACTGACGCTGAGGCACGAAAGCGTGGGGAGCGAACAGG	Thalassotalea (ASV16)
ASV16	G50_T25_2_d	0.00111984	G50_T25_2_d	T25_2_d	2_d	25	2	d	Temperature	Temperature	24	20	35	True sample	95458	86284	FALSE	Bacteria	Proteobacteria	Gammaproteobacteria	Enterobacterales	Colwelliaceae	Thalassotalea	Thalassotalea Genus	ASV16	TACGGAGGGTGCGAGCGTTAATCGGAATTACTGGGCGTAAAGCGTGCGTAGGCGGTTTGATAAGCCAGATGTGAAATCCCGGGGCTTAACCTCGGAACTGCATTTGGAACTGTTTGACTAGAGTACTGTAGAGGGTGGTGGAATTTCCAGTGTAGCGGTGAAATGCGTAGAGATTGGAAGGAACATCAGTGGCGAAGGCGGCCACCTGGACAGATACTGACGCTGAGGCACGAAAGCGTGGGGAGCGAACAGG	Thalassotalea (ASV16)
ASV5	G50_T10_2_d	0.00111984	G50_T10_2_d	T10_2_d	2_d	10	2	d	Temperature	Temperature	9	5	40.8	True sample	85237	79555	FALSE	Bacteria	Desulfobacterota	Desulfobacteria	Desulfobacterales	Desulfobacteraceae	Desulfobacter	Desulfobacter Genus	ASV5	CACGGGGGGCGCAAGCGTTATTCGGAATTATTGGGCGTAAAGGGCGCGCAGGCGGTCTTGTCGGTCAGGTGTGAAAGCCCGGGGCTCAACCCTGGAAGTGCATTTGAAACAGCAAGACTTGAATACTGGAGAGGAAAGCGGAATTCCTGGTGTAGAGGTGAAATTCGTAGATATCAGGAGGAACACCGATGGCGAAGGCAGCTTTCTGGACAGATATTGACGCTGAGGCGCGAAGGCGTGGGTAGCGAACGGG	Desulfobacter (ASV5)
ASV13	G50_T35_0_c	0.00110086	G50_T35_0_c	T35_0_c	0_c	35	0	c	No Treatment	No Treatment	34	30	39.4	True sample	84743	71813	FALSE	Bacteria	Cyanobacteria	Cyanobacteriia	Phormidesmiales	Nodosilineaceae	MBIC10086	MBIC10086 Genus	ASV13	TACGGAGGATGCAAGCGTTATCCGGAATTATTGGGCGTAAAGGGTCCGCAGGTGGCTTATCAAGTCAGCTGTTAAAGACTGGGGCTTAACCCTGGGAGAGCAGTTGAAACTGGTAGGCTAGAGTACGGTAGGGGTAGAGGGAATTCCTAGTGTAGCGGTGAAATGCGTAGATATTAGGAAGAACACCAGTGGCGAAGGCGCTCTACTGGGCCTGTACTGACACTGAGGGACGAAAGCTAGGGGAGCGAAAGGG	MBIC10086 (ASV13)
ASV13	G50_T25_2_b	0.00110086	G50_T25_2_b	T25_2_b	2_b	25	2	b	Temperature	Temperature	24	20	38.2	True sample	84541	77386	FALSE	Bacteria	Cyanobacteria	Cyanobacteriia	Phormidesmiales	Nodosilineaceae	MBIC10086	MBIC10086 Genus	ASV13	TACGGAGGATGCAAGCGTTATCCGGAATTATTGGGCGTAAAGGGTCCGCAGGTGGCTTATCAAGTCAGCTGTTAAAGACTGGGGCTTAACCCTGGGAGAGCAGTTGAAACTGGTAGGCTAGAGTACGGTAGGGGTAGAGGGAATTCCTAGTGTAGCGGTGAAATGCGTAGATATTAGGAAGAACACCAGTGGCGAAGGCGCTCTACTGGGCCTGTACTGACACTGAGGGACGAAAGCTAGGGGAGCGAAAGGG	MBIC10086 (ASV13)
ASV16	G50_T0_3_b	0.00110086	G50_T0_3_b	T0_3_b	3_b	0	3	b	Antibiotics + Temperature	No Treatment	0	0	32.2	True sample	92824	86374	FALSE	Bacteria	Proteobacteria	Gammaproteobacteria	Enterobacterales	Colwelliaceae	Thalassotalea	Thalassotalea Genus	ASV16	TACGGAGGGTGCGAGCGTTAATCGGAATTACTGGGCGTAAAGCGTGCGTAGGCGGTTTGATAAGCCAGATGTGAAATCCCGGGGCTTAACCTCGGAACTGCATTTGGAACTGTTTGACTAGAGTACTGTAGAGGGTGGTGGAATTTCCAGTGTAGCGGTGAAATGCGTAGAGATTGGAAGGAACATCAGTGGCGAAGGCGGCCACCTGGACAGATACTGACGCTGAGGCACGAAAGCGTGGGGAGCGAACAGG	Thalassotalea (ASV16)
ASV5	G50_T30_0_d	0.00110086	G50_T30_0_d	T30_0_d	0_d	30	0	d	No Treatment	No Treatment	29	25	40.6	True sample	91525	52832	FALSE	Bacteria	Desulfobacterota	Desulfobacteria	Desulfobacterales	Desulfobacteraceae	Desulfobacter	Desulfobacter Genus	ASV5	CACGGGGGGCGCAAGCGTTATTCGGAATTATTGGGCGTAAAGGGCGCGCAGGCGGTCTTGTCGGTCAGGTGTGAAAGCCCGGGGCTCAACCCTGGAAGTGCATTTGAAACAGCAAGACTTGAATACTGGAGAGGAAAGCGGAATTCCTGGTGTAGAGGTGAAATTCGTAGATATCAGGAGGAACACCGATGGCGAAGGCAGCTTTCTGGACAGATATTGACGCTGAGGCGCGAAGGCGTGGGTAGCGAACGGG	Desulfobacter (ASV5)
ASV6	G50_T5_1_b	0.00110086	G50_T5_1_b	T5_1_b	1_b	5	1	b	Antibiotics	Antibiotics	4	0	32.2	True sample	81227	76013	FALSE	Bacteria	Proteobacteria	Gammaproteobacteria	Enterobacterales	Colwelliaceae	Thalassotalea	Thalassotalea Genus	ASV6	TACGGAGGGTGCGAGCGTTAATCGGAATTACTGGGCGTAAAGCGTGCGTAGGCGGATAGTTAAGCGAGATGTGAAATCCCGGGGCTCAACCTCGGAACTGCATTTCGAACTGGCTGTCTAGAGTCTTGTAGAGGGTGGTGGAATTTCCAGTGTAGCGGTGAAATGCGTAGAGATTGGAAGGAACATCAGTGGCGAAGGCGGCCACCTGGACAAAGACTGACGCTGAGGCACGAAAGCGTGGGGAGCGAACAGG	Thalassotalea (ASV6)
ASV10	G50_T2_1_b	0.00108188	G50_T2_1_b	T2_1_b	1_b	2	1	b	Antibiotics	Antibiotics	2	0	20.6	True sample	156737	145354	FALSE	Bacteria	Proteobacteria	Alphaproteobacteria	Rhodospirillales	Thalassospiraceae	Thalassospira	Thalassospira Genus	ASV10	TACGAAAGGGGCTAGCGTTGTTCGGATTTACTGGGCGTAAAGGGCACGCAGGCGGTCTTGCCAGTCAGGGGTGAAAGCCCGGGGCTCAACCCCGGAACTGCCTCTGATACTGCAAGACTAGAGACTAGGAGAGGGTGGTGGAATTCCCAGTGTAGAGGTGAAATTCGTAGATATTGGGAGGAACACCAGAGGCGAAGGCGGCCACCTGGACTAGATCTGACGCTCAGGTGCGAAAGCGTGGGGAGCAAACAGG	Thalassospira (ASV10)
ASV11	G50_T0_3_b	0.00108188	G50_T0_3_b	T0_3_b	3_b	0	3	b	Antibiotics + Temperature	No Treatment	0	0	32.2	True sample	92824	86374	FALSE	Bacteria	Proteobacteria	Alphaproteobacteria	Rhodobacterales	Rhodobacteraceae	Ruegeria	Ruegeria Genus	ASV11	TACGGAGGGGGTTAGCGTTGTTCGGAATTACTGGGCGTAAAGCGCACGTAGGCGGATCGGAAAGTTGGGGGTGAAATCCCGGGGCTCAACCCCGGAACTGCCTCCAAAACTATCGGTCTAGAGTTCGAGAGAGGTGAGTGGAATTCCGAGTGTAGAGGTGAAATTCGTAGATATTCGGAGGAACACCAGTGGCGAAGGCGGCTCACTGGCTCGATACTGACGCTGAGGTGCGAAAGTGTGGGGAGCAAACAGG	Ruegeria (ASV11)
ASV7	G50_T0_2_a	0.00108188	G50_T0_2_a	T0_2_a	2_a	0	2	a	Temperature	No Treatment	0	0	31	True sample	91689	84880	FALSE	Bacteria	Proteobacteria	Gammaproteobacteria	Enterobacterales	Alteromonadaceae	Alteromonadaceae Family	Alteromonadaceae Family	ASV7	TACGGAGGGTGCGAGCGTTAATCGGAATTACTGGGCGTAAAGCGCACGCAGGCGGTTTGTTAAGCTAGATGTGAAAGCCCCGGGCTCAACCTGGGAGGGTCATTTAGAACTGGCAAACTAGAGTCTTGGAGAGGGGAGTGGAATTCCAGGTGTAGCGGTGAAATGCGTAGAGATCTGGAGGAACATCAGTGGCGAAGGCGACTCCCTGGCCAAAGACTGACGCTCATGTGCGAAAGTGTGGGTAGCGAACAGG	Alteromonadaceae Family (ASV7)
ASV10	G50_T5_0_c	0.0010629	G50_T5_0_c	T5_0_c	0_c	5	0	c	No Treatment	No Treatment	4	0	32.4	True sample	85473	79232	FALSE	Bacteria	Proteobacteria	Alphaproteobacteria	Rhodospirillales	Thalassospiraceae	Thalassospira	Thalassospira Genus	ASV10	TACGAAAGGGGCTAGCGTTGTTCGGATTTACTGGGCGTAAAGGGCACGCAGGCGGTCTTGCCAGTCAGGGGTGAAAGCCCGGGGCTCAACCCCGGAACTGCCTCTGATACTGCAAGACTAGAGACTAGGAGAGGGTGGTGGAATTCCCAGTGTAGAGGTGAAATTCGTAGATATTGGGAGGAACACCAGAGGCGAAGGCGGCCACCTGGACTAGATCTGACGCTCAGGTGCGAAAGCGTGGGGAGCAAACAGG	Thalassospira (ASV10)
ASV11	G50_T25_1_a	0.0010629	G50_T25_1_a	T25_1_a	1_a	25	1	a	Antibiotics	Antibiotics	24	20	35	True sample	96642	86549	FALSE	Bacteria	Proteobacteria	Alphaproteobacteria	Rhodobacterales	Rhodobacteraceae	Ruegeria	Ruegeria Genus	ASV11	TACGGAGGGGGTTAGCGTTGTTCGGAATTACTGGGCGTAAAGCGCACGTAGGCGGATCGGAAAGTTGGGGGTGAAATCCCGGGGCTCAACCCCGGAACTGCCTCCAAAACTATCGGTCTAGAGTTCGAGAGAGGTGAGTGGAATTCCGAGTGTAGAGGTGAAATTCGTAGATATTCGGAGGAACACCAGTGGCGAAGGCGGCTCACTGGCTCGATACTGACGCTGAGGTGCGAAAGTGTGGGGAGCAAACAGG	Ruegeria (ASV11)
ASV11	G50_T2_2_a	0.0010629	G50_T2_2_a	T2_2_a	2_a	2	2	a	Temperature	No Treatment	2	0	26.6	True sample	93178	86937	FALSE	Bacteria	Proteobacteria	Alphaproteobacteria	Rhodobacterales	Rhodobacteraceae	Ruegeria	Ruegeria Genus	ASV11	TACGGAGGGGGTTAGCGTTGTTCGGAATTACTGGGCGTAAAGCGCACGTAGGCGGATCGGAAAGTTGGGGGTGAAATCCCGGGGCTCAACCCCGGAACTGCCTCCAAAACTATCGGTCTAGAGTTCGAGAGAGGTGAGTGGAATTCCGAGTGTAGAGGTGAAATTCGTAGATATTCGGAGGAACACCAGTGGCGAAGGCGGCTCACTGGCTCGATACTGACGCTGAGGTGCGAAAGTGTGGGGAGCAAACAGG	Ruegeria (ASV11)
ASV16	G50_T20_2_b	0.0010629	G50_T20_2_b	T20_2_b	2_b	20	2	b	Temperature	Temperature	19	15	29.2	True sample	89554	82119	FALSE	Bacteria	Proteobacteria	Gammaproteobacteria	Enterobacterales	Colwelliaceae	Thalassotalea	Thalassotalea Genus	ASV16	TACGGAGGGTGCGAGCGTTAATCGGAATTACTGGGCGTAAAGCGTGCGTAGGCGGTTTGATAAGCCAGATGTGAAATCCCGGGGCTTAACCTCGGAACTGCATTTGGAACTGTTTGACTAGAGTACTGTAGAGGGTGGTGGAATTTCCAGTGTAGCGGTGAAATGCGTAGAGATTGGAAGGAACATCAGTGGCGAAGGCGGCCACCTGGACAGATACTGACGCTGAGGCACGAAAGCGTGGGGAGCGAACAGG	Thalassotalea (ASV16)
ASV4	G50_T30_2_b	0.0010629	G50_T30_2_b	T30_2_b	2_b	30	2	b	Temperature	Temperature	29	25	38.6	True sample	82296	74374	FALSE	Bacteria	Proteobacteria	Gammaproteobacteria	Pseudomonadales	Nitrincolaceae	Neptuniibacter	Neptuniibacter Genus	ASV4	TACGGAGGGTGCGAGCGTTAATCGGAATTACTGGGCGTAAAGCGCGCGTAGGTGGATTGGTCAGTCAGATGTGAAAGCCCAGGGCTCAACCTTGGAACTGCATCTGATACTGCTAATCTAGAATACGGTAGAGGGTAGTGGAATTTCCTGTGTAGCGGTGAAATGCGTAGATATAGGAAGGAACACCAGTGGCGAAGGCGACTACCTGGACCGATATTGACACTGAGGTGCGAAAGCGTGGGGAGCAAACAGG	Neptuniibacter (ASV4)
ASV6	G50_T10_2_c	0.0010629	G50_T10_2_c	T10_2_c	2_c	10	2	c	Temperature	Temperature	9	5	41	True sample	85654	80116	FALSE	Bacteria	Proteobacteria	Gammaproteobacteria	Enterobacterales	Colwelliaceae	Thalassotalea	Thalassotalea Genus	ASV6	TACGGAGGGTGCGAGCGTTAATCGGAATTACTGGGCGTAAAGCGTGCGTAGGCGGATAGTTAAGCGAGATGTGAAATCCCGGGGCTCAACCTCGGAACTGCATTTCGAACTGGCTGTCTAGAGTCTTGTAGAGGGTGGTGGAATTTCCAGTGTAGCGGTGAAATGCGTAGAGATTGGAAGGAACATCAGTGGCGAAGGCGGCCACCTGGACAAAGACTGACGCTGAGGCACGAAAGCGTGGGGAGCGAACAGG	Thalassotalea (ASV6)
ASV6	G50_T15_0_a	0.0010629	G50_T15_0_a	T15_0_a	0_a	15	0	a	No Treatment	No Treatment	14	10	35.2	True sample	85533	73560	FALSE	Bacteria	Proteobacteria	Gammaproteobacteria	Enterobacterales	Colwelliaceae	Thalassotalea	Thalassotalea Genus	ASV6	TACGGAGGGTGCGAGCGTTAATCGGAATTACTGGGCGTAAAGCGTGCGTAGGCGGATAGTTAAGCGAGATGTGAAATCCCGGGGCTCAACCTCGGAACTGCATTTCGAACTGGCTGTCTAGAGTCTTGTAGAGGGTGGTGGAATTTCCAGTGTAGCGGTGAAATGCGTAGAGATTGGAAGGAACATCAGTGGCGAAGGCGGCCACCTGGACAAAGACTGACGCTGAGGCACGAAAGCGTGGGGAGCGAACAGG	Thalassotalea (ASV6)
ASV7	G50_T5_0_c	0.0010629	G50_T5_0_c	T5_0_c	0_c	5	0	c	No Treatment	No Treatment	4	0	32.4	True sample	85473	79232	FALSE	Bacteria	Proteobacteria	Gammaproteobacteria	Enterobacterales	Alteromonadaceae	Alteromonadaceae Family	Alteromonadaceae Family	ASV7	TACGGAGGGTGCGAGCGTTAATCGGAATTACTGGGCGTAAAGCGCACGCAGGCGGTTTGTTAAGCTAGATGTGAAAGCCCCGGGCTCAACCTGGGAGGGTCATTTAGAACTGGCAAACTAGAGTCTTGGAGAGGGGAGTGGAATTCCAGGTGTAGCGGTGAAATGCGTAGAGATCTGGAGGAACATCAGTGGCGAAGGCGACTCCCTGGCCAAAGACTGACGCTCATGTGCGAAAGTGTGGGTAGCGAACAGG	Alteromonadaceae Family (ASV7)
ASV11	G50_T30_0_b	0.00104392	G50_T30_0_b	T30_0_b	0_b	30	0	b	No Treatment	No Treatment	29	25	30	True sample	101308	77947	FALSE	Bacteria	Proteobacteria	Alphaproteobacteria	Rhodobacterales	Rhodobacteraceae	Ruegeria	Ruegeria Genus	ASV11	TACGGAGGGGGTTAGCGTTGTTCGGAATTACTGGGCGTAAAGCGCACGTAGGCGGATCGGAAAGTTGGGGGTGAAATCCCGGGGCTCAACCCCGGAACTGCCTCCAAAACTATCGGTCTAGAGTTCGAGAGAGGTGAGTGGAATTCCGAGTGTAGAGGTGAAATTCGTAGATATTCGGAGGAACACCAGTGGCGAAGGCGGCTCACTGGCTCGATACTGACGCTGAGGTGCGAAAGTGTGGGGAGCAAACAGG	Ruegeria (ASV11)
ASV11	G50_T10_1_a	0.00104392	G50_T10_1_a	T10_1_a	1_a	10	1	a	Antibiotics	Antibiotics	9	5	40.6	True sample	87142	72219	FALSE	Bacteria	Proteobacteria	Alphaproteobacteria	Rhodobacterales	Rhodobacteraceae	Ruegeria	Ruegeria Genus	ASV11	TACGGAGGGGGTTAGCGTTGTTCGGAATTACTGGGCGTAAAGCGCACGTAGGCGGATCGGAAAGTTGGGGGTGAAATCCCGGGGCTCAACCCCGGAACTGCCTCCAAAACTATCGGTCTAGAGTTCGAGAGAGGTGAGTGGAATTCCGAGTGTAGAGGTGAAATTCGTAGATATTCGGAGGAACACCAGTGGCGAAGGCGGCTCACTGGCTCGATACTGACGCTGAGGTGCGAAAGTGTGGGGAGCAAACAGG	Ruegeria (ASV11)
ASV11	G50_T2_2_c	0.00104392	G50_T2_2_c	T2_2_c	2_c	2	2	c	Temperature	No Treatment	2	0	34.4	True sample	85392	78223	FALSE	Bacteria	Proteobacteria	Alphaproteobacteria	Rhodobacterales	Rhodobacteraceae	Ruegeria	Ruegeria Genus	ASV11	TACGGAGGGGGTTAGCGTTGTTCGGAATTACTGGGCGTAAAGCGCACGTAGGCGGATCGGAAAGTTGGGGGTGAAATCCCGGGGCTCAACCCCGGAACTGCCTCCAAAACTATCGGTCTAGAGTTCGAGAGAGGTGAGTGGAATTCCGAGTGTAGAGGTGAAATTCGTAGATATTCGGAGGAACACCAGTGGCGAAGGCGGCTCACTGGCTCGATACTGACGCTGAGGTGCGAAAGTGTGGGGAGCAAACAGG	Ruegeria (ASV11)
ASV12	G50_T35_2_b	0.00104392	G50_T35_2_b	T35_2_b	2_b	35	2	b	Temperature	Temperature	34	30	38	True sample	89281	77295	FALSE	Bacteria	Proteobacteria	Gammaproteobacteria	Enterobacterales	Alteromonadaceae	Alteromonas	Alteromonas Genus	ASV12	TACGGAGGGTGCGAGCGTTAATCGGAATTACTGGGCGTAAAGCGCACGCAGGCGGTTTGTTAAGCTAGATGTGAAAGCCCCGGGCTCAACCTGGGATGGTCATTTAGAACTGGCAGACTAGAGTCTTGGAGAGGGGAGTGGAATTCCAGGTGTAGCGGTGAAATGCGTAGATATCTGGAGGAACATCAGTGGCGAAGGCGACTCCCTGGCCAAAGACTGACGCTCATGTGCGAAAGTGTGGGTAGCGAACAGG	Alteromonas (ASV12)
ASV12	G50_T35_1_b	0.00104392	G50_T35_1_b	T35_1_b	1_b	35	1	b	Antibiotics	Antibiotics	34	30	38.8	True sample	84232	77010	FALSE	Bacteria	Proteobacteria	Gammaproteobacteria	Enterobacterales	Alteromonadaceae	Alteromonas	Alteromonas Genus	ASV12	TACGGAGGGTGCGAGCGTTAATCGGAATTACTGGGCGTAAAGCGCACGCAGGCGGTTTGTTAAGCTAGATGTGAAAGCCCCGGGCTCAACCTGGGATGGTCATTTAGAACTGGCAGACTAGAGTCTTGGAGAGGGGAGTGGAATTCCAGGTGTAGCGGTGAAATGCGTAGATATCTGGAGGAACATCAGTGGCGAAGGCGACTCCCTGGCCAAAGACTGACGCTCATGTGCGAAAGTGTGGGTAGCGAACAGG	Alteromonas (ASV12)
ASV12	G50_T25_3_a	0.00104392	G50_T25_3_a	T25_3_a	3_a	25	3	a	Antibiotics + Temperature	Antibiotics + Temperature	24	20	44	True sample	87967	75645	FALSE	Bacteria	Proteobacteria	Gammaproteobacteria	Enterobacterales	Alteromonadaceae	Alteromonas	Alteromonas Genus	ASV12	TACGGAGGGTGCGAGCGTTAATCGGAATTACTGGGCGTAAAGCGCACGCAGGCGGTTTGTTAAGCTAGATGTGAAAGCCCCGGGCTCAACCTGGGATGGTCATTTAGAACTGGCAGACTAGAGTCTTGGAGAGGGGAGTGGAATTCCAGGTGTAGCGGTGAAATGCGTAGATATCTGGAGGAACATCAGTGGCGAAGGCGACTCCCTGGCCAAAGACTGACGCTCATGTGCGAAAGTGTGGGTAGCGAACAGG	Alteromonas (ASV12)
ASV16	G50_T2_0_a	0.00104392	G50_T2_0_a	T2_0_a	0_a	2	0	a	No Treatment	No Treatment	2	0	22	True sample	127027	114401	FALSE	Bacteria	Proteobacteria	Gammaproteobacteria	Enterobacterales	Colwelliaceae	Thalassotalea	Thalassotalea Genus	ASV16	TACGGAGGGTGCGAGCGTTAATCGGAATTACTGGGCGTAAAGCGTGCGTAGGCGGTTTGATAAGCCAGATGTGAAATCCCGGGGCTTAACCTCGGAACTGCATTTGGAACTGTTTGACTAGAGTACTGTAGAGGGTGGTGGAATTTCCAGTGTAGCGGTGAAATGCGTAGAGATTGGAAGGAACATCAGTGGCGAAGGCGGCCACCTGGACAGATACTGACGCTGAGGCACGAAAGCGTGGGGAGCGAACAGG	Thalassotalea (ASV16)
ASV10	G50_T0_2_d	0.00102494	G50_T0_2_d	T0_2_d	2_d	0	2	d	Temperature	No Treatment	0	0	33	True sample	86862	81772	FALSE	Bacteria	Proteobacteria	Alphaproteobacteria	Rhodospirillales	Thalassospiraceae	Thalassospira	Thalassospira Genus	ASV10	TACGAAAGGGGCTAGCGTTGTTCGGATTTACTGGGCGTAAAGGGCACGCAGGCGGTCTTGCCAGTCAGGGGTGAAAGCCCGGGGCTCAACCCCGGAACTGCCTCTGATACTGCAAGACTAGAGACTAGGAGAGGGTGGTGGAATTCCCAGTGTAGAGGTGAAATTCGTAGATATTGGGAGGAACACCAGAGGCGAAGGCGGCCACCTGGACTAGATCTGACGCTCAGGTGCGAAAGCGTGGGGAGCAAACAGG	Thalassospira (ASV10)
ASV10	G50_T10_2_d	0.00102494	G50_T10_2_d	T10_2_d	2_d	10	2	d	Temperature	Temperature	9	5	40.8	True sample	85237	79555	FALSE	Bacteria	Proteobacteria	Alphaproteobacteria	Rhodospirillales	Thalassospiraceae	Thalassospira	Thalassospira Genus	ASV10	TACGAAAGGGGCTAGCGTTGTTCGGATTTACTGGGCGTAAAGGGCACGCAGGCGGTCTTGCCAGTCAGGGGTGAAAGCCCGGGGCTCAACCCCGGAACTGCCTCTGATACTGCAAGACTAGAGACTAGGAGAGGGTGGTGGAATTCCCAGTGTAGAGGTGAAATTCGTAGATATTGGGAGGAACACCAGAGGCGAAGGCGGCCACCTGGACTAGATCTGACGCTCAGGTGCGAAAGCGTGGGGAGCAAACAGG	Thalassospira (ASV10)
ASV12	G50_T30_3_b	0.00102494	G50_T30_3_b	T30_3_b	3_b	30	3	b	Antibiotics + Temperature	Antibiotics + Temperature	29	25	38.2	True sample	81165	73403	FALSE	Bacteria	Proteobacteria	Gammaproteobacteria	Enterobacterales	Alteromonadaceae	Alteromonas	Alteromonas Genus	ASV12	TACGGAGGGTGCGAGCGTTAATCGGAATTACTGGGCGTAAAGCGCACGCAGGCGGTTTGTTAAGCTAGATGTGAAAGCCCCGGGCTCAACCTGGGATGGTCATTTAGAACTGGCAGACTAGAGTCTTGGAGAGGGGAGTGGAATTCCAGGTGTAGCGGTGAAATGCGTAGATATCTGGAGGAACATCAGTGGCGAAGGCGACTCCCTGGCCAAAGACTGACGCTCATGTGCGAAAGTGTGGGTAGCGAACAGG	Alteromonas (ASV12)
ASV13	G50_T35_1_c	0.00100596	G50_T35_1_c	T35_1_c	1_c	35	1	c	Antibiotics	Antibiotics	34	30	38.6	True sample	90738	79552	FALSE	Bacteria	Cyanobacteria	Cyanobacteriia	Phormidesmiales	Nodosilineaceae	MBIC10086	MBIC10086 Genus	ASV13	TACGGAGGATGCAAGCGTTATCCGGAATTATTGGGCGTAAAGGGTCCGCAGGTGGCTTATCAAGTCAGCTGTTAAAGACTGGGGCTTAACCCTGGGAGAGCAGTTGAAACTGGTAGGCTAGAGTACGGTAGGGGTAGAGGGAATTCCTAGTGTAGCGGTGAAATGCGTAGATATTAGGAAGAACACCAGTGGCGAAGGCGCTCTACTGGGCCTGTACTGACACTGAGGGACGAAAGCTAGGGGAGCGAAAGGG	MBIC10086 (ASV13)
ASV2	G50_T10_3_c	0.00100596	G50_T10_3_c	T10_3_c	3_c	10	3	c	Antibiotics + Temperature	Antibiotics + Temperature	9	5	36.2	True sample	91513	85932	FALSE	Bacteria	Spirochaetota	Spirochaetia	Spirochaetales	Spirochaetaceae	Spirochaeta 2	Spirochaeta 2 Genus	ASV2	CACGTAAGGTGCGAGCGTTGTTCGGAATTATTGGGCGTAAAGGGCTCGTAGGCGGTCTGCCAAGTCTTTCGTGAAAGACCGGGGCTCAACCCTGGGGATGCGAGGGAAACTGGCAAGCTGGAATCCTGGATGGGGTACTGGAATTCCTGGTGTAGGGGTGAAATCTGTTGATATCAGGAAGAACACCGGAGGCGAAAGCGAGTACCTGGCCAAAGATTGACGCTGATGAGCGAAAGCGTAGGGAGCGAACAGG	Spirochaeta 2 (ASV2)
ASV4	G50_T25_2_b	0.00100596	G50_T25_2_b	T25_2_b	2_b	25	2	b	Temperature	Temperature	24	20	38.2	True sample	84541	77386	FALSE	Bacteria	Proteobacteria	Gammaproteobacteria	Pseudomonadales	Nitrincolaceae	Neptuniibacter	Neptuniibacter Genus	ASV4	TACGGAGGGTGCGAGCGTTAATCGGAATTACTGGGCGTAAAGCGCGCGTAGGTGGATTGGTCAGTCAGATGTGAAAGCCCAGGGCTCAACCTTGGAACTGCATCTGATACTGCTAATCTAGAATACGGTAGAGGGTAGTGGAATTTCCTGTGTAGCGGTGAAATGCGTAGATATAGGAAGGAACACCAGTGGCGAAGGCGACTACCTGGACCGATATTGACACTGAGGTGCGAAAGCGTGGGGAGCAAACAGG	Neptuniibacter (ASV4)
ASV4	G50_T15_1_b	0.00100596	G50_T15_1_b	T15_1_b	1_b	15	1	b	Antibiotics	Antibiotics	14	10	12.5	True sample	95018	88784	FALSE	Bacteria	Proteobacteria	Gammaproteobacteria	Pseudomonadales	Nitrincolaceae	Neptuniibacter	Neptuniibacter Genus	ASV4	TACGGAGGGTGCGAGCGTTAATCGGAATTACTGGGCGTAAAGCGCGCGTAGGTGGATTGGTCAGTCAGATGTGAAAGCCCAGGGCTCAACCTTGGAACTGCATCTGATACTGCTAATCTAGAATACGGTAGAGGGTAGTGGAATTTCCTGTGTAGCGGTGAAATGCGTAGATATAGGAAGGAACACCAGTGGCGAAGGCGACTACCTGGACCGATATTGACACTGAGGTGCGAAAGCGTGGGGAGCAAACAGG	Neptuniibacter (ASV4)
ASV11	G50_T35_0_d	0.000986979	G50_T35_0_d	T35_0_d	0_d	35	0	d	No Treatment	No Treatment	34	30	33.4	True sample	88390	78234	FALSE	Bacteria	Proteobacteria	Alphaproteobacteria	Rhodobacterales	Rhodobacteraceae	Ruegeria	Ruegeria Genus	ASV11	TACGGAGGGGGTTAGCGTTGTTCGGAATTACTGGGCGTAAAGCGCACGTAGGCGGATCGGAAAGTTGGGGGTGAAATCCCGGGGCTCAACCCCGGAACTGCCTCCAAAACTATCGGTCTAGAGTTCGAGAGAGGTGAGTGGAATTCCGAGTGTAGAGGTGAAATTCGTAGATATTCGGAGGAACACCAGTGGCGAAGGCGGCTCACTGGCTCGATACTGACGCTGAGGTGCGAAAGTGTGGGGAGCAAACAGG	Ruegeria (ASV11)
ASV11	G50_T20_1_d	0.000986979	G50_T20_1_d	T20_1_d	1_d	20	1	d	Antibiotics	Antibiotics	19	15	32.4	True sample	79414	70328	FALSE	Bacteria	Proteobacteria	Alphaproteobacteria	Rhodobacterales	Rhodobacteraceae	Ruegeria	Ruegeria Genus	ASV11	TACGGAGGGGGTTAGCGTTGTTCGGAATTACTGGGCGTAAAGCGCACGTAGGCGGATCGGAAAGTTGGGGGTGAAATCCCGGGGCTCAACCCCGGAACTGCCTCCAAAACTATCGGTCTAGAGTTCGAGAGAGGTGAGTGGAATTCCGAGTGTAGAGGTGAAATTCGTAGATATTCGGAGGAACACCAGTGGCGAAGGCGGCTCACTGGCTCGATACTGACGCTGAGGTGCGAAAGTGTGGGGAGCAAACAGG	Ruegeria (ASV11)
ASV12	G50_T15_2_c	0.000986979	G50_T15_2_c	T15_2_c	2_c	15	2	c	Temperature	Temperature	14	10	27.2	True sample	101404	92343	FALSE	Bacteria	Proteobacteria	Gammaproteobacteria	Enterobacterales	Alteromonadaceae	Alteromonas	Alteromonas Genus	ASV12	TACGGAGGGTGCGAGCGTTAATCGGAATTACTGGGCGTAAAGCGCACGCAGGCGGTTTGTTAAGCTAGATGTGAAAGCCCCGGGCTCAACCTGGGATGGTCATTTAGAACTGGCAGACTAGAGTCTTGGAGAGGGGAGTGGAATTCCAGGTGTAGCGGTGAAATGCGTAGATATCTGGAGGAACATCAGTGGCGAAGGCGACTCCCTGGCCAAAGACTGACGCTCATGTGCGAAAGTGTGGGTAGCGAACAGG	Alteromonas (ASV12)
ASV16	G50_T20_0_a	0.000986979	G50_T20_0_a	T20_0_a	0_a	20	0	a	No Treatment	No Treatment	19	15	34.6	True sample	86358	76784	FALSE	Bacteria	Proteobacteria	Gammaproteobacteria	Enterobacterales	Colwelliaceae	Thalassotalea	Thalassotalea Genus	ASV16	TACGGAGGGTGCGAGCGTTAATCGGAATTACTGGGCGTAAAGCGTGCGTAGGCGGTTTGATAAGCCAGATGTGAAATCCCGGGGCTTAACCTCGGAACTGCATTTGGAACTGTTTGACTAGAGTACTGTAGAGGGTGGTGGAATTTCCAGTGTAGCGGTGAAATGCGTAGAGATTGGAAGGAACATCAGTGGCGAAGGCGGCCACCTGGACAGATACTGACGCTGAGGCACGAAAGCGTGGGGAGCGAACAGG	Thalassotalea (ASV16)
ASV4	G50_T25_0_d	0.000986979	G50_T25_0_d	T25_0_d	0_d	25	0	d	No Treatment	No Treatment	24	20	26.8	True sample	87935	80587	FALSE	Bacteria	Proteobacteria	Gammaproteobacteria	Pseudomonadales	Nitrincolaceae	Neptuniibacter	Neptuniibacter Genus	ASV4	TACGGAGGGTGCGAGCGTTAATCGGAATTACTGGGCGTAAAGCGCGCGTAGGTGGATTGGTCAGTCAGATGTGAAAGCCCAGGGCTCAACCTTGGAACTGCATCTGATACTGCTAATCTAGAATACGGTAGAGGGTAGTGGAATTTCCTGTGTAGCGGTGAAATGCGTAGATATAGGAAGGAACACCAGTGGCGAAGGCGACTACCTGGACCGATATTGACACTGAGGTGCGAAAGCGTGGGGAGCAAACAGG	Neptuniibacter (ASV4)
ASV6	G50_T2_1_a	0.000986979	G50_T2_1_a	T2_1_a	1_a	2	1	a	Antibiotics	Antibiotics	2	0	9.12	True sample	368940	341162	FALSE	Bacteria	Proteobacteria	Gammaproteobacteria	Enterobacterales	Colwelliaceae	Thalassotalea	Thalassotalea Genus	ASV6	TACGGAGGGTGCGAGCGTTAATCGGAATTACTGGGCGTAAAGCGTGCGTAGGCGGATAGTTAAGCGAGATGTGAAATCCCGGGGCTCAACCTCGGAACTGCATTTCGAACTGGCTGTCTAGAGTCTTGTAGAGGGTGGTGGAATTTCCAGTGTAGCGGTGAAATGCGTAGAGATTGGAAGGAACATCAGTGGCGAAGGCGGCCACCTGGACAAAGACTGACGCTGAGGCACGAAAGCGTGGGGAGCGAACAGG	Thalassotalea (ASV6)
ASV7	G50_T20_2_b	0.000986979	G50_T20_2_b	T20_2_b	2_b	20	2	b	Temperature	Temperature	19	15	29.2	True sample	89554	82119	FALSE	Bacteria	Proteobacteria	Gammaproteobacteria	Enterobacterales	Alteromonadaceae	Alteromonadaceae Family	Alteromonadaceae Family	ASV7	TACGGAGGGTGCGAGCGTTAATCGGAATTACTGGGCGTAAAGCGCACGCAGGCGGTTTGTTAAGCTAGATGTGAAAGCCCCGGGCTCAACCTGGGAGGGTCATTTAGAACTGGCAAACTAGAGTCTTGGAGAGGGGAGTGGAATTCCAGGTGTAGCGGTGAAATGCGTAGAGATCTGGAGGAACATCAGTGGCGAAGGCGACTCCCTGGCCAAAGACTGACGCTCATGTGCGAAAGTGTGGGTAGCGAACAGG	Alteromonadaceae Family (ASV7)
ASV7	G50_T5_0_b	0.000986979	G50_T5_0_b	T5_0_b	0_b	5	0	b	No Treatment	No Treatment	4	0	37.4	True sample	83811	78025	FALSE	Bacteria	Proteobacteria	Gammaproteobacteria	Enterobacterales	Alteromonadaceae	Alteromonadaceae Family	Alteromonadaceae Family	ASV7	TACGGAGGGTGCGAGCGTTAATCGGAATTACTGGGCGTAAAGCGCACGCAGGCGGTTTGTTAAGCTAGATGTGAAAGCCCCGGGCTCAACCTGGGAGGGTCATTTAGAACTGGCAAACTAGAGTCTTGGAGAGGGGAGTGGAATTCCAGGTGTAGCGGTGAAATGCGTAGAGATCTGGAGGAACATCAGTGGCGAAGGCGACTCCCTGGCCAAAGACTGACGCTCATGTGCGAAAGTGTGGGTAGCGAACAGG	Alteromonadaceae Family (ASV7)
ASV10	G50_T10_0_b	0.000967999	G50_T10_0_b	T10_0_b	0_b	10	0	b	No Treatment	No Treatment	9	5	34.2	True sample	76849	71826	FALSE	Bacteria	Proteobacteria	Alphaproteobacteria	Rhodospirillales	Thalassospiraceae	Thalassospira	Thalassospira Genus	ASV10	TACGAAAGGGGCTAGCGTTGTTCGGATTTACTGGGCGTAAAGGGCACGCAGGCGGTCTTGCCAGTCAGGGGTGAAAGCCCGGGGCTCAACCCCGGAACTGCCTCTGATACTGCAAGACTAGAGACTAGGAGAGGGTGGTGGAATTCCCAGTGTAGAGGTGAAATTCGTAGATATTGGGAGGAACACCAGAGGCGAAGGCGGCCACCTGGACTAGATCTGACGCTCAGGTGCGAAAGCGTGGGGAGCAAACAGG	Thalassospira (ASV10)
ASV11	G50_T10_0_a	0.000967999	G50_T10_0_a	T10_0_a	0_a	10	0	a	No Treatment	No Treatment	9	5	38.6	True sample	81354	74936	FALSE	Bacteria	Proteobacteria	Alphaproteobacteria	Rhodobacterales	Rhodobacteraceae	Ruegeria	Ruegeria Genus	ASV11	TACGGAGGGGGTTAGCGTTGTTCGGAATTACTGGGCGTAAAGCGCACGTAGGCGGATCGGAAAGTTGGGGGTGAAATCCCGGGGCTCAACCCCGGAACTGCCTCCAAAACTATCGGTCTAGAGTTCGAGAGAGGTGAGTGGAATTCCGAGTGTAGAGGTGAAATTCGTAGATATTCGGAGGAACACCAGTGGCGAAGGCGGCTCACTGGCTCGATACTGACGCTGAGGTGCGAAAGTGTGGGGAGCAAACAGG	Ruegeria (ASV11)
ASV11	G50_T25_0_a	0.000967999	G50_T25_0_a	T25_0_a	0_a	25	0	a	No Treatment	No Treatment	24	20	40.6	True sample	91768	58537	FALSE	Bacteria	Proteobacteria	Alphaproteobacteria	Rhodobacterales	Rhodobacteraceae	Ruegeria	Ruegeria Genus	ASV11	TACGGAGGGGGTTAGCGTTGTTCGGAATTACTGGGCGTAAAGCGCACGTAGGCGGATCGGAAAGTTGGGGGTGAAATCCCGGGGCTCAACCCCGGAACTGCCTCCAAAACTATCGGTCTAGAGTTCGAGAGAGGTGAGTGGAATTCCGAGTGTAGAGGTGAAATTCGTAGATATTCGGAGGAACACCAGTGGCGAAGGCGGCTCACTGGCTCGATACTGACGCTGAGGTGCGAAAGTGTGGGGAGCAAACAGG	Ruegeria (ASV11)
ASV5	G50_T20_0_a	0.000967999	G50_T20_0_a	T20_0_a	0_a	20	0	a	No Treatment	No Treatment	19	15	34.6	True sample	86358	76784	FALSE	Bacteria	Desulfobacterota	Desulfobacteria	Desulfobacterales	Desulfobacteraceae	Desulfobacter	Desulfobacter Genus	ASV5	CACGGGGGGCGCAAGCGTTATTCGGAATTATTGGGCGTAAAGGGCGCGCAGGCGGTCTTGTCGGTCAGGTGTGAAAGCCCGGGGCTCAACCCTGGAAGTGCATTTGAAACAGCAAGACTTGAATACTGGAGAGGAAAGCGGAATTCCTGGTGTAGAGGTGAAATTCGTAGATATCAGGAGGAACACCGATGGCGAAGGCAGCTTTCTGGACAGATATTGACGCTGAGGCGCGAAGGCGTGGGTAGCGAACGGG	Desulfobacter (ASV5)
ASV11	G50_T30_2_c	0.000949019	G50_T30_2_c	T30_2_c	2_c	30	2	c	Temperature	Temperature	29	25	32.8	True sample	94049	80216	FALSE	Bacteria	Proteobacteria	Alphaproteobacteria	Rhodobacterales	Rhodobacteraceae	Ruegeria	Ruegeria Genus	ASV11	TACGGAGGGGGTTAGCGTTGTTCGGAATTACTGGGCGTAAAGCGCACGTAGGCGGATCGGAAAGTTGGGGGTGAAATCCCGGGGCTCAACCCCGGAACTGCCTCCAAAACTATCGGTCTAGAGTTCGAGAGAGGTGAGTGGAATTCCGAGTGTAGAGGTGAAATTCGTAGATATTCGGAGGAACACCAGTGGCGAAGGCGGCTCACTGGCTCGATACTGACGCTGAGGTGCGAAAGTGTGGGGAGCAAACAGG	Ruegeria (ASV11)
ASV14	G50_T35_2_b	0.000949019	G50_T35_2_b	T35_2_b	2_b	35	2	b	Temperature	Temperature	34	30	38	True sample	89281	77295	FALSE	Bacteria	Bacteroidota	Bacteroidia	Flavobacteriales	Flavobacteriaceae	Flavobacteriaceae Family	Flavobacteriaceae Family	ASV14	TACGGAGGATCCAAGCGTTATCCGGAATCATTGGGTTTAAAGGGTCCGTAGGTGGATTAATAAGTCAGAGGTGAAAGCCTGCAGCTCAACTGTAGAACTGCCTTTGATACTGTTAGTCTTGAATTATTGTGAAGTAGTTAGAATATGTAGTGTAGCGGTGAAATGCATAGATATTACATAGAATACCAATTGCGAAGGCAGATTACTAACAATACATTGACACTGATGGACGAAAGCGTGGGTAGCGAACGGG	Flavobacteriaceae Family (ASV14)
ASV11	G50_T10_0_c	0.000930038	G50_T10_0_c	T10_0_c	0_c	10	0	c	No Treatment	No Treatment	9	5	29.8	True sample	93326	87289	FALSE	Bacteria	Proteobacteria	Alphaproteobacteria	Rhodobacterales	Rhodobacteraceae	Ruegeria	Ruegeria Genus	ASV11	TACGGAGGGGGTTAGCGTTGTTCGGAATTACTGGGCGTAAAGCGCACGTAGGCGGATCGGAAAGTTGGGGGTGAAATCCCGGGGCTCAACCCCGGAACTGCCTCCAAAACTATCGGTCTAGAGTTCGAGAGAGGTGAGTGGAATTCCGAGTGTAGAGGTGAAATTCGTAGATATTCGGAGGAACACCAGTGGCGAAGGCGGCTCACTGGCTCGATACTGACGCTGAGGTGCGAAAGTGTGGGGAGCAAACAGG	Ruegeria (ASV11)
ASV16	G50_T25_0_c	0.000930038	G50_T25_0_c	T25_0_c	0_c	25	0	c	No Treatment	No Treatment	24	20	41.4	True sample	100319	57981	FALSE	Bacteria	Proteobacteria	Gammaproteobacteria	Enterobacterales	Colwelliaceae	Thalassotalea	Thalassotalea Genus	ASV16	TACGGAGGGTGCGAGCGTTAATCGGAATTACTGGGCGTAAAGCGTGCGTAGGCGGTTTGATAAGCCAGATGTGAAATCCCGGGGCTTAACCTCGGAACTGCATTTGGAACTGTTTGACTAGAGTACTGTAGAGGGTGGTGGAATTTCCAGTGTAGCGGTGAAATGCGTAGAGATTGGAAGGAACATCAGTGGCGAAGGCGGCCACCTGGACAGATACTGACGCTGAGGCACGAAAGCGTGGGGAGCGAACAGG	Thalassotalea (ASV16)
ASV5	G50_T0_3_b	0.000930038	G50_T0_3_b	T0_3_b	3_b	0	3	b	Antibiotics + Temperature	No Treatment	0	0	32.2	True sample	92824	86374	FALSE	Bacteria	Desulfobacterota	Desulfobacteria	Desulfobacterales	Desulfobacteraceae	Desulfobacter	Desulfobacter Genus	ASV5	CACGGGGGGCGCAAGCGTTATTCGGAATTATTGGGCGTAAAGGGCGCGCAGGCGGTCTTGTCGGTCAGGTGTGAAAGCCCGGGGCTCAACCCTGGAAGTGCATTTGAAACAGCAAGACTTGAATACTGGAGAGGAAAGCGGAATTCCTGGTGTAGAGGTGAAATTCGTAGATATCAGGAGGAACACCGATGGCGAAGGCAGCTTTCTGGACAGATATTGACGCTGAGGCGCGAAGGCGTGGGTAGCGAACGGG	Desulfobacter (ASV5)
ASV10	G50_T2_1_a	0.000911058	G50_T2_1_a	T2_1_a	1_a	2	1	a	Antibiotics	Antibiotics	2	0	9.12	True sample	368940	341162	FALSE	Bacteria	Proteobacteria	Alphaproteobacteria	Rhodospirillales	Thalassospiraceae	Thalassospira	Thalassospira Genus	ASV10	TACGAAAGGGGCTAGCGTTGTTCGGATTTACTGGGCGTAAAGGGCACGCAGGCGGTCTTGCCAGTCAGGGGTGAAAGCCCGGGGCTCAACCCCGGAACTGCCTCTGATACTGCAAGACTAGAGACTAGGAGAGGGTGGTGGAATTCCCAGTGTAGAGGTGAAATTCGTAGATATTGGGAGGAACACCAGAGGCGAAGGCGGCCACCTGGACTAGATCTGACGCTCAGGTGCGAAAGCGTGGGGAGCAAACAGG	Thalassospira (ASV10)
ASV6	G50_T25_3_b	0.000911058	G50_T25_3_b	T25_3_b	3_b	25	3	b	Antibiotics + Temperature	Antibiotics + Temperature	24	20	35.4	True sample	94303	87805	FALSE	Bacteria	Proteobacteria	Gammaproteobacteria	Enterobacterales	Colwelliaceae	Thalassotalea	Thalassotalea Genus	ASV6	TACGGAGGGTGCGAGCGTTAATCGGAATTACTGGGCGTAAAGCGTGCGTAGGCGGATAGTTAAGCGAGATGTGAAATCCCGGGGCTCAACCTCGGAACTGCATTTCGAACTGGCTGTCTAGAGTCTTGTAGAGGGTGGTGGAATTTCCAGTGTAGCGGTGAAATGCGTAGAGATTGGAAGGAACATCAGTGGCGAAGGCGGCCACCTGGACAAAGACTGACGCTGAGGCACGAAAGCGTGGGGAGCGAACAGG	Thalassotalea (ASV6)
ASV9	G50_T25_0_d	0.000911058	G50_T25_0_d	T25_0_d	0_d	25	0	d	No Treatment	No Treatment	24	20	26.8	True sample	87935	80587	FALSE	Bacteria	Campylobacterota	Campylobacteria	Campylobacterales	Arcobacteraceae	Arcobacteraceae Family	Arcobacteraceae Family	ASV9	TACGGAGGGTGCAAGCGTTACTCGGAATCACTGGGCGTAAAGAGCGTGTAGGCGGGTAAATAAGTCAGATGTGAAAGCCTATGGCTCAACCATAGAACTGCATTTGAAACTGTTTACCTAGAGTATGGGAGAGGTAGATGGAATTTCTGGTGTAGGGGTAAAATCCGTAGAGATCAGAAGGAATACCGATTGCGAAGGCGATCTACTGGAACATTACTGACGCTGAGACGCGAAAGCGTGGGGAGCAAACAGG	Arcobacteraceae Family (ASV9)
ASV10	G50_T20_2_c	0.000892078	G50_T20_2_c	T20_2_c	2_c	20	2	c	Temperature	Temperature	19	15	29.4	True sample	94843	87974	FALSE	Bacteria	Proteobacteria	Alphaproteobacteria	Rhodospirillales	Thalassospiraceae	Thalassospira	Thalassospira Genus	ASV10	TACGAAAGGGGCTAGCGTTGTTCGGATTTACTGGGCGTAAAGGGCACGCAGGCGGTCTTGCCAGTCAGGGGTGAAAGCCCGGGGCTCAACCCCGGAACTGCCTCTGATACTGCAAGACTAGAGACTAGGAGAGGGTGGTGGAATTCCCAGTGTAGAGGTGAAATTCGTAGATATTGGGAGGAACACCAGAGGCGAAGGCGGCCACCTGGACTAGATCTGACGCTCAGGTGCGAAAGCGTGGGGAGCAAACAGG	Thalassospira (ASV10)
ASV4	G50_T25_1_d	0.000892078	G50_T25_1_d	T25_1_d	1_d	25	1	d	Antibiotics	Antibiotics	24	20	18.4	True sample	99976	93330	FALSE	Bacteria	Proteobacteria	Gammaproteobacteria	Pseudomonadales	Nitrincolaceae	Neptuniibacter	Neptuniibacter Genus	ASV4	TACGGAGGGTGCGAGCGTTAATCGGAATTACTGGGCGTAAAGCGCGCGTAGGTGGATTGGTCAGTCAGATGTGAAAGCCCAGGGCTCAACCTTGGAACTGCATCTGATACTGCTAATCTAGAATACGGTAGAGGGTAGTGGAATTTCCTGTGTAGCGGTGAAATGCGTAGATATAGGAAGGAACACCAGTGGCGAAGGCGACTACCTGGACCGATATTGACACTGAGGTGCGAAAGCGTGGGGAGCAAACAGG	Neptuniibacter (ASV4)
ASV5	G50_T35_2_a	0.000892078	G50_T35_2_a	T35_2_a	2_a	35	2	a	Temperature	Temperature	34	30	37	True sample	85605	79332	FALSE	Bacteria	Desulfobacterota	Desulfobacteria	Desulfobacterales	Desulfobacteraceae	Desulfobacter	Desulfobacter Genus	ASV5	CACGGGGGGCGCAAGCGTTATTCGGAATTATTGGGCGTAAAGGGCGCGCAGGCGGTCTTGTCGGTCAGGTGTGAAAGCCCGGGGCTCAACCCTGGAAGTGCATTTGAAACAGCAAGACTTGAATACTGGAGAGGAAAGCGGAATTCCTGGTGTAGAGGTGAAATTCGTAGATATCAGGAGGAACACCGATGGCGAAGGCAGCTTTCTGGACAGATATTGACGCTGAGGCGCGAAGGCGTGGGTAGCGAACGGG	Desulfobacter (ASV5)
ASV7	G50_T0_0_b	0.000892078	G50_T0_0_b	T0_0_b	0_b	0	0	b	No Treatment	No Treatment	0	0	29	True sample	90941	83860	FALSE	Bacteria	Proteobacteria	Gammaproteobacteria	Enterobacterales	Alteromonadaceae	Alteromonadaceae Family	Alteromonadaceae Family	ASV7	TACGGAGGGTGCGAGCGTTAATCGGAATTACTGGGCGTAAAGCGCACGCAGGCGGTTTGTTAAGCTAGATGTGAAAGCCCCGGGCTCAACCTGGGAGGGTCATTTAGAACTGGCAAACTAGAGTCTTGGAGAGGGGAGTGGAATTCCAGGTGTAGCGGTGAAATGCGTAGAGATCTGGAGGAACATCAGTGGCGAAGGCGACTCCCTGGCCAAAGACTGACGCTCATGTGCGAAAGTGTGGGTAGCGAACAGG	Alteromonadaceae Family (ASV7)
ASV10	G50_T20_2_d	0.000873097	G50_T20_2_d	T20_2_d	2_d	20	2	d	Temperature	Temperature	19	15	26.8	True sample	92168	85201	FALSE	Bacteria	Proteobacteria	Alphaproteobacteria	Rhodospirillales	Thalassospiraceae	Thalassospira	Thalassospira Genus	ASV10	TACGAAAGGGGCTAGCGTTGTTCGGATTTACTGGGCGTAAAGGGCACGCAGGCGGTCTTGCCAGTCAGGGGTGAAAGCCCGGGGCTCAACCCCGGAACTGCCTCTGATACTGCAAGACTAGAGACTAGGAGAGGGTGGTGGAATTCCCAGTGTAGAGGTGAAATTCGTAGATATTGGGAGGAACACCAGAGGCGAAGGCGGCCACCTGGACTAGATCTGACGCTCAGGTGCGAAAGCGTGGGGAGCAAACAGG	Thalassospira (ASV10)
ASV10	G50_T20_2_b	0.000873097	G50_T20_2_b	T20_2_b	2_b	20	2	b	Temperature	Temperature	19	15	29.2	True sample	89554	82119	FALSE	Bacteria	Proteobacteria	Alphaproteobacteria	Rhodospirillales	Thalassospiraceae	Thalassospira	Thalassospira Genus	ASV10	TACGAAAGGGGCTAGCGTTGTTCGGATTTACTGGGCGTAAAGGGCACGCAGGCGGTCTTGCCAGTCAGGGGTGAAAGCCCGGGGCTCAACCCCGGAACTGCCTCTGATACTGCAAGACTAGAGACTAGGAGAGGGTGGTGGAATTCCCAGTGTAGAGGTGAAATTCGTAGATATTGGGAGGAACACCAGAGGCGAAGGCGGCCACCTGGACTAGATCTGACGCTCAGGTGCGAAAGCGTGGGGAGCAAACAGG	Thalassospira (ASV10)
ASV10	G50_T5_2_a	0.000873097	G50_T5_2_a	T5_2_a	2_a	5	2	a	Temperature	No Treatment	4	0	38.6	True sample	83021	76453	FALSE	Bacteria	Proteobacteria	Alphaproteobacteria	Rhodospirillales	Thalassospiraceae	Thalassospira	Thalassospira Genus	ASV10	TACGAAAGGGGCTAGCGTTGTTCGGATTTACTGGGCGTAAAGGGCACGCAGGCGGTCTTGCCAGTCAGGGGTGAAAGCCCGGGGCTCAACCCCGGAACTGCCTCTGATACTGCAAGACTAGAGACTAGGAGAGGGTGGTGGAATTCCCAGTGTAGAGGTGAAATTCGTAGATATTGGGAGGAACACCAGAGGCGAAGGCGGCCACCTGGACTAGATCTGACGCTCAGGTGCGAAAGCGTGGGGAGCAAACAGG	Thalassospira (ASV10)
ASV13	G50_T35_2_b	0.000873097	G50_T35_2_b	T35_2_b	2_b	35	2	b	Temperature	Temperature	34	30	38	True sample	89281	77295	FALSE	Bacteria	Cyanobacteria	Cyanobacteriia	Phormidesmiales	Nodosilineaceae	MBIC10086	MBIC10086 Genus	ASV13	TACGGAGGATGCAAGCGTTATCCGGAATTATTGGGCGTAAAGGGTCCGCAGGTGGCTTATCAAGTCAGCTGTTAAAGACTGGGGCTTAACCCTGGGAGAGCAGTTGAAACTGGTAGGCTAGAGTACGGTAGGGGTAGAGGGAATTCCTAGTGTAGCGGTGAAATGCGTAGATATTAGGAAGAACACCAGTGGCGAAGGCGCTCTACTGGGCCTGTACTGACACTGAGGGACGAAAGCTAGGGGAGCGAAAGGG	MBIC10086 (ASV13)
ASV4	G50_T15_2_d	0.000873097	G50_T15_2_d	T15_2_d	2_d	15	2	d	Temperature	Temperature	14	10	25.4	True sample	88640	82785	FALSE	Bacteria	Proteobacteria	Gammaproteobacteria	Pseudomonadales	Nitrincolaceae	Neptuniibacter	Neptuniibacter Genus	ASV4	TACGGAGGGTGCGAGCGTTAATCGGAATTACTGGGCGTAAAGCGCGCGTAGGTGGATTGGTCAGTCAGATGTGAAAGCCCAGGGCTCAACCTTGGAACTGCATCTGATACTGCTAATCTAGAATACGGTAGAGGGTAGTGGAATTTCCTGTGTAGCGGTGAAATGCGTAGATATAGGAAGGAACACCAGTGGCGAAGGCGACTACCTGGACCGATATTGACACTGAGGTGCGAAAGCGTGGGGAGCAAACAGG	Neptuniibacter (ASV4)
ASV6	G50_T15_3_a	0.000873097	G50_T15_3_a	T15_3_a	3_a	15	3	a	Antibiotics + Temperature	Antibiotics + Temperature	14	10	34.8	True sample	95182	86737	FALSE	Bacteria	Proteobacteria	Gammaproteobacteria	Enterobacterales	Colwelliaceae	Thalassotalea	Thalassotalea Genus	ASV6	TACGGAGGGTGCGAGCGTTAATCGGAATTACTGGGCGTAAAGCGTGCGTAGGCGGATAGTTAAGCGAGATGTGAAATCCCGGGGCTCAACCTCGGAACTGCATTTCGAACTGGCTGTCTAGAGTCTTGTAGAGGGTGGTGGAATTTCCAGTGTAGCGGTGAAATGCGTAGAGATTGGAAGGAACATCAGTGGCGAAGGCGGCCACCTGGACAAAGACTGACGCTGAGGCACGAAAGCGTGGGGAGCGAACAGG	Thalassotalea (ASV6)
ASV11	G50_T0_3_d	0.000854117	G50_T0_3_d	T0_3_d	3_d	0	3	d	Antibiotics + Temperature	No Treatment	0	0	29	True sample	83249	78061	FALSE	Bacteria	Proteobacteria	Alphaproteobacteria	Rhodobacterales	Rhodobacteraceae	Ruegeria	Ruegeria Genus	ASV11	TACGGAGGGGGTTAGCGTTGTTCGGAATTACTGGGCGTAAAGCGCACGTAGGCGGATCGGAAAGTTGGGGGTGAAATCCCGGGGCTCAACCCCGGAACTGCCTCCAAAACTATCGGTCTAGAGTTCGAGAGAGGTGAGTGGAATTCCGAGTGTAGAGGTGAAATTCGTAGATATTCGGAGGAACACCAGTGGCGAAGGCGGCTCACTGGCTCGATACTGACGCTGAGGTGCGAAAGTGTGGGGAGCAAACAGG	Ruegeria (ASV11)
ASV14	G50_T30_3_b	0.000854117	G50_T30_3_b	T30_3_b	3_b	30	3	b	Antibiotics + Temperature	Antibiotics + Temperature	29	25	38.2	True sample	81165	73403	FALSE	Bacteria	Bacteroidota	Bacteroidia	Flavobacteriales	Flavobacteriaceae	Flavobacteriaceae Family	Flavobacteriaceae Family	ASV14	TACGGAGGATCCAAGCGTTATCCGGAATCATTGGGTTTAAAGGGTCCGTAGGTGGATTAATAAGTCAGAGGTGAAAGCCTGCAGCTCAACTGTAGAACTGCCTTTGATACTGTTAGTCTTGAATTATTGTGAAGTAGTTAGAATATGTAGTGTAGCGGTGAAATGCATAGATATTACATAGAATACCAATTGCGAAGGCAGATTACTAACAATACATTGACACTGATGGACGAAAGCGTGGGTAGCGAACGGG	Flavobacteriaceae Family (ASV14)
ASV16	G50_T30_2_d	0.000854117	G50_T30_2_d	T30_2_d	2_d	30	2	d	Temperature	Temperature	29	25	38	True sample	88730	78379	FALSE	Bacteria	Proteobacteria	Gammaproteobacteria	Enterobacterales	Colwelliaceae	Thalassotalea	Thalassotalea Genus	ASV16	TACGGAGGGTGCGAGCGTTAATCGGAATTACTGGGCGTAAAGCGTGCGTAGGCGGTTTGATAAGCCAGATGTGAAATCCCGGGGCTTAACCTCGGAACTGCATTTGGAACTGTTTGACTAGAGTACTGTAGAGGGTGGTGGAATTTCCAGTGTAGCGGTGAAATGCGTAGAGATTGGAAGGAACATCAGTGGCGAAGGCGGCCACCTGGACAGATACTGACGCTGAGGCACGAAAGCGTGGGGAGCGAACAGG	Thalassotalea (ASV16)
ASV4	G50_T20_0_b	0.000854117	G50_T20_0_b	T20_0_b	0_b	20	0	b	No Treatment	No Treatment	19	15	30.8	True sample	88497	79634	FALSE	Bacteria	Proteobacteria	Gammaproteobacteria	Pseudomonadales	Nitrincolaceae	Neptuniibacter	Neptuniibacter Genus	ASV4	TACGGAGGGTGCGAGCGTTAATCGGAATTACTGGGCGTAAAGCGCGCGTAGGTGGATTGGTCAGTCAGATGTGAAAGCCCAGGGCTCAACCTTGGAACTGCATCTGATACTGCTAATCTAGAATACGGTAGAGGGTAGTGGAATTTCCTGTGTAGCGGTGAAATGCGTAGATATAGGAAGGAACACCAGTGGCGAAGGCGACTACCTGGACCGATATTGACACTGAGGTGCGAAAGCGTGGGGAGCAAACAGG	Neptuniibacter (ASV4)
ASV5	G50_T0_0_c	0.000854117	G50_T0_0_c	T0_0_c	0_c	0	0	c	No Treatment	No Treatment	0	0	31.4	True sample	92643	86606	FALSE	Bacteria	Desulfobacterota	Desulfobacteria	Desulfobacterales	Desulfobacteraceae	Desulfobacter	Desulfobacter Genus	ASV5	CACGGGGGGCGCAAGCGTTATTCGGAATTATTGGGCGTAAAGGGCGCGCAGGCGGTCTTGTCGGTCAGGTGTGAAAGCCCGGGGCTCAACCCTGGAAGTGCATTTGAAACAGCAAGACTTGAATACTGGAGAGGAAAGCGGAATTCCTGGTGTAGAGGTGAAATTCGTAGATATCAGGAGGAACACCGATGGCGAAGGCAGCTTTCTGGACAGATATTGACGCTGAGGCGCGAAGGCGTGGGTAGCGAACGGG	Desulfobacter (ASV5)
ASV6	G50_T10_0_b	0.000854117	G50_T10_0_b	T10_0_b	0_b	10	0	b	No Treatment	No Treatment	9	5	34.2	True sample	76849	71826	FALSE	Bacteria	Proteobacteria	Gammaproteobacteria	Enterobacterales	Colwelliaceae	Thalassotalea	Thalassotalea Genus	ASV6	TACGGAGGGTGCGAGCGTTAATCGGAATTACTGGGCGTAAAGCGTGCGTAGGCGGATAGTTAAGCGAGATGTGAAATCCCGGGGCTCAACCTCGGAACTGCATTTCGAACTGGCTGTCTAGAGTCTTGTAGAGGGTGGTGGAATTTCCAGTGTAGCGGTGAAATGCGTAGAGATTGGAAGGAACATCAGTGGCGAAGGCGGCCACCTGGACAAAGACTGACGCTGAGGCACGAAAGCGTGGGGAGCGAACAGG	Thalassotalea (ASV6)
ASV6	G50_T25_1_b	0.000854117	G50_T25_1_b	T25_1_b	1_b	25	1	b	Antibiotics	Antibiotics	24	20	23.8	True sample	81474	76442	FALSE	Bacteria	Proteobacteria	Gammaproteobacteria	Enterobacterales	Colwelliaceae	Thalassotalea	Thalassotalea Genus	ASV6	TACGGAGGGTGCGAGCGTTAATCGGAATTACTGGGCGTAAAGCGTGCGTAGGCGGATAGTTAAGCGAGATGTGAAATCCCGGGGCTCAACCTCGGAACTGCATTTCGAACTGGCTGTCTAGAGTCTTGTAGAGGGTGGTGGAATTTCCAGTGTAGCGGTGAAATGCGTAGAGATTGGAAGGAACATCAGTGGCGAAGGCGGCCACCTGGACAAAGACTGACGCTGAGGCACGAAAGCGTGGGGAGCGAACAGG	Thalassotalea (ASV6)
ASV6	G50_T5_3_d	0.000854117	G50_T5_3_d	T5_3_d	3_d	5	3	d	Antibiotics + Temperature	Antibiotics	4	0	30.2	True sample	79007	74404	FALSE	Bacteria	Proteobacteria	Gammaproteobacteria	Enterobacterales	Colwelliaceae	Thalassotalea	Thalassotalea Genus	ASV6	TACGGAGGGTGCGAGCGTTAATCGGAATTACTGGGCGTAAAGCGTGCGTAGGCGGATAGTTAAGCGAGATGTGAAATCCCGGGGCTCAACCTCGGAACTGCATTTCGAACTGGCTGTCTAGAGTCTTGTAGAGGGTGGTGGAATTTCCAGTGTAGCGGTGAAATGCGTAGAGATTGGAAGGAACATCAGTGGCGAAGGCGGCCACCTGGACAAAGACTGACGCTGAGGCACGAAAGCGTGGGGAGCGAACAGG	Thalassotalea (ASV6)
ASV9	G50_T5_2_b	0.000854117	G50_T5_2_b	T5_2_b	2_b	5	2	b	Temperature	No Treatment	4	0	36.6	True sample	87075	80933	FALSE	Bacteria	Campylobacterota	Campylobacteria	Campylobacterales	Arcobacteraceae	Arcobacteraceae Family	Arcobacteraceae Family	ASV9	TACGGAGGGTGCAAGCGTTACTCGGAATCACTGGGCGTAAAGAGCGTGTAGGCGGGTAAATAAGTCAGATGTGAAAGCCTATGGCTCAACCATAGAACTGCATTTGAAACTGTTTACCTAGAGTATGGGAGAGGTAGATGGAATTTCTGGTGTAGGGGTAAAATCCGTAGAGATCAGAAGGAATACCGATTGCGAAGGCGATCTACTGGAACATTACTGACGCTGAGACGCGAAAGCGTGGGGAGCAAACAGG	Arcobacteraceae Family (ASV9)
ASV12	G50_T2_2_d	0.000835136	G50_T2_2_d	T2_2_d	2_d	2	2	d	Temperature	No Treatment	2	0	27.2	True sample	97371	82316	FALSE	Bacteria	Proteobacteria	Gammaproteobacteria	Enterobacterales	Alteromonadaceae	Alteromonas	Alteromonas Genus	ASV12	TACGGAGGGTGCGAGCGTTAATCGGAATTACTGGGCGTAAAGCGCACGCAGGCGGTTTGTTAAGCTAGATGTGAAAGCCCCGGGCTCAACCTGGGATGGTCATTTAGAACTGGCAGACTAGAGTCTTGGAGAGGGGAGTGGAATTCCAGGTGTAGCGGTGAAATGCGTAGATATCTGGAGGAACATCAGTGGCGAAGGCGACTCCCTGGCCAAAGACTGACGCTCATGTGCGAAAGTGTGGGTAGCGAACAGG	Alteromonas (ASV12)
ASV16	G50_T10_2_d	0.000835136	G50_T10_2_d	T10_2_d	2_d	10	2	d	Temperature	Temperature	9	5	40.8	True sample	85237	79555	FALSE	Bacteria	Proteobacteria	Gammaproteobacteria	Enterobacterales	Colwelliaceae	Thalassotalea	Thalassotalea Genus	ASV16	TACGGAGGGTGCGAGCGTTAATCGGAATTACTGGGCGTAAAGCGTGCGTAGGCGGTTTGATAAGCCAGATGTGAAATCCCGGGGCTTAACCTCGGAACTGCATTTGGAACTGTTTGACTAGAGTACTGTAGAGGGTGGTGGAATTTCCAGTGTAGCGGTGAAATGCGTAGAGATTGGAAGGAACATCAGTGGCGAAGGCGGCCACCTGGACAGATACTGACGCTGAGGCACGAAAGCGTGGGGAGCGAACAGG	Thalassotalea (ASV16)
ASV4	G50_T10_1_c	0.000835136	G50_T10_1_c	T10_1_c	1_c	10	1	c	Antibiotics	Antibiotics	9	5	36.2	True sample	84153	78258	FALSE	Bacteria	Proteobacteria	Gammaproteobacteria	Pseudomonadales	Nitrincolaceae	Neptuniibacter	Neptuniibacter Genus	ASV4	TACGGAGGGTGCGAGCGTTAATCGGAATTACTGGGCGTAAAGCGCGCGTAGGTGGATTGGTCAGTCAGATGTGAAAGCCCAGGGCTCAACCTTGGAACTGCATCTGATACTGCTAATCTAGAATACGGTAGAGGGTAGTGGAATTTCCTGTGTAGCGGTGAAATGCGTAGATATAGGAAGGAACACCAGTGGCGAAGGCGACTACCTGGACCGATATTGACACTGAGGTGCGAAAGCGTGGGGAGCAAACAGG	Neptuniibacter (ASV4)
ASV10	G50_T0_0_c	0.000816156	G50_T0_0_c	T0_0_c	0_c	0	0	c	No Treatment	No Treatment	0	0	31.4	True sample	92643	86606	FALSE	Bacteria	Proteobacteria	Alphaproteobacteria	Rhodospirillales	Thalassospiraceae	Thalassospira	Thalassospira Genus	ASV10	TACGAAAGGGGCTAGCGTTGTTCGGATTTACTGGGCGTAAAGGGCACGCAGGCGGTCTTGCCAGTCAGGGGTGAAAGCCCGGGGCTCAACCCCGGAACTGCCTCTGATACTGCAAGACTAGAGACTAGGAGAGGGTGGTGGAATTCCCAGTGTAGAGGTGAAATTCGTAGATATTGGGAGGAACACCAGAGGCGAAGGCGGCCACCTGGACTAGATCTGACGCTCAGGTGCGAAAGCGTGGGGAGCAAACAGG	Thalassospira (ASV10)
ASV11	G50_T0_1_c	0.000816156	G50_T0_1_c	T0_1_c	1_c	0	1	c	Antibiotics	No Treatment	0	0	31.6	True sample	105003	98390	FALSE	Bacteria	Proteobacteria	Alphaproteobacteria	Rhodobacterales	Rhodobacteraceae	Ruegeria	Ruegeria Genus	ASV11	TACGGAGGGGGTTAGCGTTGTTCGGAATTACTGGGCGTAAAGCGCACGTAGGCGGATCGGAAAGTTGGGGGTGAAATCCCGGGGCTCAACCCCGGAACTGCCTCCAAAACTATCGGTCTAGAGTTCGAGAGAGGTGAGTGGAATTCCGAGTGTAGAGGTGAAATTCGTAGATATTCGGAGGAACACCAGTGGCGAAGGCGGCTCACTGGCTCGATACTGACGCTGAGGTGCGAAAGTGTGGGGAGCAAACAGG	Ruegeria (ASV11)
ASV13	G50_T35_3_c	0.000816156	G50_T35_3_c	T35_3_c	3_c	35	3	c	Antibiotics + Temperature	Antibiotics + Temperature	34	30	29.6	True sample	88202	82313	FALSE	Bacteria	Cyanobacteria	Cyanobacteriia	Phormidesmiales	Nodosilineaceae	MBIC10086	MBIC10086 Genus	ASV13	TACGGAGGATGCAAGCGTTATCCGGAATTATTGGGCGTAAAGGGTCCGCAGGTGGCTTATCAAGTCAGCTGTTAAAGACTGGGGCTTAACCCTGGGAGAGCAGTTGAAACTGGTAGGCTAGAGTACGGTAGGGGTAGAGGGAATTCCTAGTGTAGCGGTGAAATGCGTAGATATTAGGAAGAACACCAGTGGCGAAGGCGCTCTACTGGGCCTGTACTGACACTGAGGGACGAAAGCTAGGGGAGCGAAAGGG	MBIC10086 (ASV13)
ASV7	G50_T15_0_a	0.000816156	G50_T15_0_a	T15_0_a	0_a	15	0	a	No Treatment	No Treatment	14	10	35.2	True sample	85533	73560	FALSE	Bacteria	Proteobacteria	Gammaproteobacteria	Enterobacterales	Alteromonadaceae	Alteromonadaceae Family	Alteromonadaceae Family	ASV7	TACGGAGGGTGCGAGCGTTAATCGGAATTACTGGGCGTAAAGCGCACGCAGGCGGTTTGTTAAGCTAGATGTGAAAGCCCCGGGCTCAACCTGGGAGGGTCATTTAGAACTGGCAAACTAGAGTCTTGGAGAGGGGAGTGGAATTCCAGGTGTAGCGGTGAAATGCGTAGAGATCTGGAGGAACATCAGTGGCGAAGGCGACTCCCTGGCCAAAGACTGACGCTCATGTGCGAAAGTGTGGGTAGCGAACAGG	Alteromonadaceae Family (ASV7)
ASV11	G50_T30_1_d	0.000797176	G50_T30_1_d	T30_1_d	1_d	30	1	d	Antibiotics	Antibiotics	29	25	40.6	True sample	86672	75232	FALSE	Bacteria	Proteobacteria	Alphaproteobacteria	Rhodobacterales	Rhodobacteraceae	Ruegeria	Ruegeria Genus	ASV11	TACGGAGGGGGTTAGCGTTGTTCGGAATTACTGGGCGTAAAGCGCACGTAGGCGGATCGGAAAGTTGGGGGTGAAATCCCGGGGCTCAACCCCGGAACTGCCTCCAAAACTATCGGTCTAGAGTTCGAGAGAGGTGAGTGGAATTCCGAGTGTAGAGGTGAAATTCGTAGATATTCGGAGGAACACCAGTGGCGAAGGCGGCTCACTGGCTCGATACTGACGCTGAGGTGCGAAAGTGTGGGGAGCAAACAGG	Ruegeria (ASV11)
ASV11	G50_T30_3_a	0.000797176	G50_T30_3_a	T30_3_a	3_a	30	3	a	Antibiotics + Temperature	Antibiotics + Temperature	29	25	36.4	True sample	92293	85196	FALSE	Bacteria	Proteobacteria	Alphaproteobacteria	Rhodobacterales	Rhodobacteraceae	Ruegeria	Ruegeria Genus	ASV11	TACGGAGGGGGTTAGCGTTGTTCGGAATTACTGGGCGTAAAGCGCACGTAGGCGGATCGGAAAGTTGGGGGTGAAATCCCGGGGCTCAACCCCGGAACTGCCTCCAAAACTATCGGTCTAGAGTTCGAGAGAGGTGAGTGGAATTCCGAGTGTAGAGGTGAAATTCGTAGATATTCGGAGGAACACCAGTGGCGAAGGCGGCTCACTGGCTCGATACTGACGCTGAGGTGCGAAAGTGTGGGGAGCAAACAGG	Ruegeria (ASV11)
ASV11	G50_T20_1_a	0.000797176	G50_T20_1_a	T20_1_a	1_a	20	1	a	Antibiotics	Antibiotics	19	15	31.6	True sample	93397	87173	FALSE	Bacteria	Proteobacteria	Alphaproteobacteria	Rhodobacterales	Rhodobacteraceae	Ruegeria	Ruegeria Genus	ASV11	TACGGAGGGGGTTAGCGTTGTTCGGAATTACTGGGCGTAAAGCGCACGTAGGCGGATCGGAAAGTTGGGGGTGAAATCCCGGGGCTCAACCCCGGAACTGCCTCCAAAACTATCGGTCTAGAGTTCGAGAGAGGTGAGTGGAATTCCGAGTGTAGAGGTGAAATTCGTAGATATTCGGAGGAACACCAGTGGCGAAGGCGGCTCACTGGCTCGATACTGACGCTGAGGTGCGAAAGTGTGGGGAGCAAACAGG	Ruegeria (ASV11)
ASV4	G50_T10_3_b	0.000797176	G50_T10_3_b	T10_3_b	3_b	10	3	b	Antibiotics + Temperature	Antibiotics + Temperature	9	5	43	True sample	85948	79455	FALSE	Bacteria	Proteobacteria	Gammaproteobacteria	Pseudomonadales	Nitrincolaceae	Neptuniibacter	Neptuniibacter Genus	ASV4	TACGGAGGGTGCGAGCGTTAATCGGAATTACTGGGCGTAAAGCGCGCGTAGGTGGATTGGTCAGTCAGATGTGAAAGCCCAGGGCTCAACCTTGGAACTGCATCTGATACTGCTAATCTAGAATACGGTAGAGGGTAGTGGAATTTCCTGTGTAGCGGTGAAATGCGTAGATATAGGAAGGAACACCAGTGGCGAAGGCGACTACCTGGACCGATATTGACACTGAGGTGCGAAAGCGTGGGGAGCAAACAGG	Neptuniibacter (ASV4)
ASV6	G50_T5_0_b	0.000797176	G50_T5_0_b	T5_0_b	0_b	5	0	b	No Treatment	No Treatment	4	0	37.4	True sample	83811	78025	FALSE	Bacteria	Proteobacteria	Gammaproteobacteria	Enterobacterales	Colwelliaceae	Thalassotalea	Thalassotalea Genus	ASV6	TACGGAGGGTGCGAGCGTTAATCGGAATTACTGGGCGTAAAGCGTGCGTAGGCGGATAGTTAAGCGAGATGTGAAATCCCGGGGCTCAACCTCGGAACTGCATTTCGAACTGGCTGTCTAGAGTCTTGTAGAGGGTGGTGGAATTTCCAGTGTAGCGGTGAAATGCGTAGAGATTGGAAGGAACATCAGTGGCGAAGGCGGCCACCTGGACAAAGACTGACGCTGAGGCACGAAAGCGTGGGGAGCGAACAGG	Thalassotalea (ASV6)
ASV7	G50_T0_3_b	0.000797176	G50_T0_3_b	T0_3_b	3_b	0	3	b	Antibiotics + Temperature	No Treatment	0	0	32.2	True sample	92824	86374	FALSE	Bacteria	Proteobacteria	Gammaproteobacteria	Enterobacterales	Alteromonadaceae	Alteromonadaceae Family	Alteromonadaceae Family	ASV7	TACGGAGGGTGCGAGCGTTAATCGGAATTACTGGGCGTAAAGCGCACGCAGGCGGTTTGTTAAGCTAGATGTGAAAGCCCCGGGCTCAACCTGGGAGGGTCATTTAGAACTGGCAAACTAGAGTCTTGGAGAGGGGAGTGGAATTCCAGGTGTAGCGGTGAAATGCGTAGAGATCTGGAGGAACATCAGTGGCGAAGGCGACTCCCTGGCCAAAGACTGACGCTCATGTGCGAAAGTGTGGGTAGCGAACAGG	Alteromonadaceae Family (ASV7)
ASV8	G50_T15_0_a	0.000797176	G50_T15_0_a	T15_0_a	0_a	15	0	a	No Treatment	No Treatment	14	10	35.2	True sample	85533	73560	FALSE	Bacteria	Campylobacterota	Campylobacteria	Campylobacterales	Helicobacteraceae	Helicobacteraceae Family	Helicobacteraceae Family	ASV8	TACGGAGGGTGCAAGCGTTACTCGGAATTACTGGGCGTAAAGAGTGCGTAGGCGTCTTATTAAGTCAGATGTGAAATCTTGTGGCTCAACCATATAAATTGCATTTGAAACTGATAAGATAGAGTTCAGAAGAGGCAAGTGGAATTAGTAGTGTAGGGGTAAAATCCGTAGATATTACTAGGAATACCGAAAGCGAAGGCGACTTGCTAGGATGATACTGACGCTGAGGCACGAAAGCGTGGGGAGCAAACAGG	Helicobacteraceae Family (ASV8)
ASV11	G50_T10_0_d	0.000778195	G50_T10_0_d	T10_0_d	0_d	10	0	d	No Treatment	No Treatment	9	5	38.6	True sample	77086	71674	FALSE	Bacteria	Proteobacteria	Alphaproteobacteria	Rhodobacterales	Rhodobacteraceae	Ruegeria	Ruegeria Genus	ASV11	TACGGAGGGGGTTAGCGTTGTTCGGAATTACTGGGCGTAAAGCGCACGTAGGCGGATCGGAAAGTTGGGGGTGAAATCCCGGGGCTCAACCCCGGAACTGCCTCCAAAACTATCGGTCTAGAGTTCGAGAGAGGTGAGTGGAATTCCGAGTGTAGAGGTGAAATTCGTAGATATTCGGAGGAACACCAGTGGCGAAGGCGGCTCACTGGCTCGATACTGACGCTGAGGTGCGAAAGTGTGGGGAGCAAACAGG	Ruegeria (ASV11)
ASV10	G50_T15_0_a	0.000759215	G50_T15_0_a	T15_0_a	0_a	15	0	a	No Treatment	No Treatment	14	10	35.2	True sample	85533	73560	FALSE	Bacteria	Proteobacteria	Alphaproteobacteria	Rhodospirillales	Thalassospiraceae	Thalassospira	Thalassospira Genus	ASV10	TACGAAAGGGGCTAGCGTTGTTCGGATTTACTGGGCGTAAAGGGCACGCAGGCGGTCTTGCCAGTCAGGGGTGAAAGCCCGGGGCTCAACCCCGGAACTGCCTCTGATACTGCAAGACTAGAGACTAGGAGAGGGTGGTGGAATTCCCAGTGTAGAGGTGAAATTCGTAGATATTGGGAGGAACACCAGAGGCGAAGGCGGCCACCTGGACTAGATCTGACGCTCAGGTGCGAAAGCGTGGGGAGCAAACAGG	Thalassospira (ASV10)
ASV11	G50_T30_0_c	0.000759215	G50_T30_0_c	T30_0_c	0_c	30	0	c	No Treatment	No Treatment	29	25	38.2	True sample	96394	77368	FALSE	Bacteria	Proteobacteria	Alphaproteobacteria	Rhodobacterales	Rhodobacteraceae	Ruegeria	Ruegeria Genus	ASV11	TACGGAGGGGGTTAGCGTTGTTCGGAATTACTGGGCGTAAAGCGCACGTAGGCGGATCGGAAAGTTGGGGGTGAAATCCCGGGGCTCAACCCCGGAACTGCCTCCAAAACTATCGGTCTAGAGTTCGAGAGAGGTGAGTGGAATTCCGAGTGTAGAGGTGAAATTCGTAGATATTCGGAGGAACACCAGTGGCGAAGGCGGCTCACTGGCTCGATACTGACGCTGAGGTGCGAAAGTGTGGGGAGCAAACAGG	Ruegeria (ASV11)
ASV11	G50_T10_2_d	0.000759215	G50_T10_2_d	T10_2_d	2_d	10	2	d	Temperature	Temperature	9	5	40.8	True sample	85237	79555	FALSE	Bacteria	Proteobacteria	Alphaproteobacteria	Rhodobacterales	Rhodobacteraceae	Ruegeria	Ruegeria Genus	ASV11	TACGGAGGGGGTTAGCGTTGTTCGGAATTACTGGGCGTAAAGCGCACGTAGGCGGATCGGAAAGTTGGGGGTGAAATCCCGGGGCTCAACCCCGGAACTGCCTCCAAAACTATCGGTCTAGAGTTCGAGAGAGGTGAGTGGAATTCCGAGTGTAGAGGTGAAATTCGTAGATATTCGGAGGAACACCAGTGGCGAAGGCGGCTCACTGGCTCGATACTGACGCTGAGGTGCGAAAGTGTGGGGAGCAAACAGG	Ruegeria (ASV11)
ASV2	G50_T10_3_d	0.000759215	G50_T10_3_d	T10_3_d	3_d	10	3	d	Antibiotics + Temperature	Antibiotics + Temperature	9	5	31.6	True sample	92658	87191	FALSE	Bacteria	Spirochaetota	Spirochaetia	Spirochaetales	Spirochaetaceae	Spirochaeta 2	Spirochaeta 2 Genus	ASV2	CACGTAAGGTGCGAGCGTTGTTCGGAATTATTGGGCGTAAAGGGCTCGTAGGCGGTCTGCCAAGTCTTTCGTGAAAGACCGGGGCTCAACCCTGGGGATGCGAGGGAAACTGGCAAGCTGGAATCCTGGATGGGGTACTGGAATTCCTGGTGTAGGGGTGAAATCTGTTGATATCAGGAAGAACACCGGAGGCGAAAGCGAGTACCTGGCCAAAGATTGACGCTGATGAGCGAAAGCGTAGGGAGCGAACAGG	Spirochaeta 2 (ASV2)
ASV3	G50_T35_0_b	0.000759215	G50_T35_0_b	T35_0_b	0_b	35	0	b	No Treatment	No Treatment	34	30	34.6	True sample	86638	78215	FALSE	Bacteria	Campylobacterota	Campylobacteria	Campylobacterales	Campylobacterales Order	Campylobacterales Order	Campylobacterales Order	ASV3	TACGGGGGGTGCAAGCGTTATTCGGAATCACTGGGCGTAAAGCGTGCGTAGGCGTTTTAGTAAGTCTTTTGTGAAATCCTATGGCTTAACCATAGCACTGCAAGGGAAACTACTAAAATAGAGTACAGAAGAGGTAGCTGGAATTTCTAGTGTAGGGGTAAAATCCGTTAATATTAGAAGGAATACCAATGGCGAAGGCAAGCTACTGGGATGTTACTGACGCTGAGGTGCGAAAGCGTGGGGAGCAAACAGG	Campylobacterales Order (ASV3)
ASV6	G50_T25_3_c	0.000759215	G50_T25_3_c	T25_3_c	3_c	25	3	c	Antibiotics + Temperature	Antibiotics + Temperature	24	20	36.4	True sample	99096	88519	FALSE	Bacteria	Proteobacteria	Gammaproteobacteria	Enterobacterales	Colwelliaceae	Thalassotalea	Thalassotalea Genus	ASV6	TACGGAGGGTGCGAGCGTTAATCGGAATTACTGGGCGTAAAGCGTGCGTAGGCGGATAGTTAAGCGAGATGTGAAATCCCGGGGCTCAACCTCGGAACTGCATTTCGAACTGGCTGTCTAGAGTCTTGTAGAGGGTGGTGGAATTTCCAGTGTAGCGGTGAAATGCGTAGAGATTGGAAGGAACATCAGTGGCGAAGGCGGCCACCTGGACAAAGACTGACGCTGAGGCACGAAAGCGTGGGGAGCGAACAGG	Thalassotalea (ASV6)
ASV6	G50_T20_3_a	0.000759215	G50_T20_3_a	T20_3_a	3_a	20	3	a	Antibiotics + Temperature	Antibiotics + Temperature	19	15	30.6	True sample	97355	88048	FALSE	Bacteria	Proteobacteria	Gammaproteobacteria	Enterobacterales	Colwelliaceae	Thalassotalea	Thalassotalea Genus	ASV6	TACGGAGGGTGCGAGCGTTAATCGGAATTACTGGGCGTAAAGCGTGCGTAGGCGGATAGTTAAGCGAGATGTGAAATCCCGGGGCTCAACCTCGGAACTGCATTTCGAACTGGCTGTCTAGAGTCTTGTAGAGGGTGGTGGAATTTCCAGTGTAGCGGTGAAATGCGTAGAGATTGGAAGGAACATCAGTGGCGAAGGCGGCCACCTGGACAAAGACTGACGCTGAGGCACGAAAGCGTGGGGAGCGAACAGG	Thalassotalea (ASV6)
ASV6	G50_T2_2_c	0.000759215	G50_T2_2_c	T2_2_c	2_c	2	2	c	Temperature	No Treatment	2	0	34.4	True sample	85392	78223	FALSE	Bacteria	Proteobacteria	Gammaproteobacteria	Enterobacterales	Colwelliaceae	Thalassotalea	Thalassotalea Genus	ASV6	TACGGAGGGTGCGAGCGTTAATCGGAATTACTGGGCGTAAAGCGTGCGTAGGCGGATAGTTAAGCGAGATGTGAAATCCCGGGGCTCAACCTCGGAACTGCATTTCGAACTGGCTGTCTAGAGTCTTGTAGAGGGTGGTGGAATTTCCAGTGTAGCGGTGAAATGCGTAGAGATTGGAAGGAACATCAGTGGCGAAGGCGGCCACCTGGACAAAGACTGACGCTGAGGCACGAAAGCGTGGGGAGCGAACAGG	Thalassotalea (ASV6)
ASV9	G50_T2_3_b	0.000759215	G50_T2_3_b	T2_3_b	3_b	2	3	b	Antibiotics + Temperature	Antibiotics	2	0	26.6	True sample	99289	93892	FALSE	Bacteria	Campylobacterota	Campylobacteria	Campylobacterales	Arcobacteraceae	Arcobacteraceae Family	Arcobacteraceae Family	ASV9	TACGGAGGGTGCAAGCGTTACTCGGAATCACTGGGCGTAAAGAGCGTGTAGGCGGGTAAATAAGTCAGATGTGAAAGCCTATGGCTCAACCATAGAACTGCATTTGAAACTGTTTACCTAGAGTATGGGAGAGGTAGATGGAATTTCTGGTGTAGGGGTAAAATCCGTAGAGATCAGAAGGAATACCGATTGCGAAGGCGATCTACTGGAACATTACTGACGCTGAGACGCGAAAGCGTGGGGAGCAAACAGG	Arcobacteraceae Family (ASV9)
ASV11	G50_T35_1_c	0.000740235	G50_T35_1_c	T35_1_c	1_c	35	1	c	Antibiotics	Antibiotics	34	30	38.6	True sample	90738	79552	FALSE	Bacteria	Proteobacteria	Alphaproteobacteria	Rhodobacterales	Rhodobacteraceae	Ruegeria	Ruegeria Genus	ASV11	TACGGAGGGGGTTAGCGTTGTTCGGAATTACTGGGCGTAAAGCGCACGTAGGCGGATCGGAAAGTTGGGGGTGAAATCCCGGGGCTCAACCCCGGAACTGCCTCCAAAACTATCGGTCTAGAGTTCGAGAGAGGTGAGTGGAATTCCGAGTGTAGAGGTGAAATTCGTAGATATTCGGAGGAACACCAGTGGCGAAGGCGGCTCACTGGCTCGATACTGACGCTGAGGTGCGAAAGTGTGGGGAGCAAACAGG	Ruegeria (ASV11)
ASV12	G50_T0_0_d	0.000740235	G50_T0_0_d	T0_0_d	0_d	0	0	d	No Treatment	No Treatment	0	0	32	True sample	83306	76012	FALSE	Bacteria	Proteobacteria	Gammaproteobacteria	Enterobacterales	Alteromonadaceae	Alteromonas	Alteromonas Genus	ASV12	TACGGAGGGTGCGAGCGTTAATCGGAATTACTGGGCGTAAAGCGCACGCAGGCGGTTTGTTAAGCTAGATGTGAAAGCCCCGGGCTCAACCTGGGATGGTCATTTAGAACTGGCAGACTAGAGTCTTGGAGAGGGGAGTGGAATTCCAGGTGTAGCGGTGAAATGCGTAGATATCTGGAGGAACATCAGTGGCGAAGGCGACTCCCTGGCCAAAGACTGACGCTCATGTGCGAAAGTGTGGGTAGCGAACAGG	Alteromonas (ASV12)
ASV12	G50_T10_2_c	0.000740235	G50_T10_2_c	T10_2_c	2_c	10	2	c	Temperature	Temperature	9	5	41	True sample	85654	80116	FALSE	Bacteria	Proteobacteria	Gammaproteobacteria	Enterobacterales	Alteromonadaceae	Alteromonas	Alteromonas Genus	ASV12	TACGGAGGGTGCGAGCGTTAATCGGAATTACTGGGCGTAAAGCGCACGCAGGCGGTTTGTTAAGCTAGATGTGAAAGCCCCGGGCTCAACCTGGGATGGTCATTTAGAACTGGCAGACTAGAGTCTTGGAGAGGGGAGTGGAATTCCAGGTGTAGCGGTGAAATGCGTAGATATCTGGAGGAACATCAGTGGCGAAGGCGACTCCCTGGCCAAAGACTGACGCTCATGTGCGAAAGTGTGGGTAGCGAACAGG	Alteromonas (ASV12)
ASV12	G50_T5_2_a	0.000740235	G50_T5_2_a	T5_2_a	2_a	5	2	a	Temperature	No Treatment	4	0	38.6	True sample	83021	76453	FALSE	Bacteria	Proteobacteria	Gammaproteobacteria	Enterobacterales	Alteromonadaceae	Alteromonas	Alteromonas Genus	ASV12	TACGGAGGGTGCGAGCGTTAATCGGAATTACTGGGCGTAAAGCGCACGCAGGCGGTTTGTTAAGCTAGATGTGAAAGCCCCGGGCTCAACCTGGGATGGTCATTTAGAACTGGCAGACTAGAGTCTTGGAGAGGGGAGTGGAATTCCAGGTGTAGCGGTGAAATGCGTAGATATCTGGAGGAACATCAGTGGCGAAGGCGACTCCCTGGCCAAAGACTGACGCTCATGTGCGAAAGTGTGGGTAGCGAACAGG	Alteromonas (ASV12)
ASV14	G50_T30_2_c	0.000740235	G50_T30_2_c	T30_2_c	2_c	30	2	c	Temperature	Temperature	29	25	32.8	True sample	94049	80216	FALSE	Bacteria	Bacteroidota	Bacteroidia	Flavobacteriales	Flavobacteriaceae	Flavobacteriaceae Family	Flavobacteriaceae Family	ASV14	TACGGAGGATCCAAGCGTTATCCGGAATCATTGGGTTTAAAGGGTCCGTAGGTGGATTAATAAGTCAGAGGTGAAAGCCTGCAGCTCAACTGTAGAACTGCCTTTGATACTGTTAGTCTTGAATTATTGTGAAGTAGTTAGAATATGTAGTGTAGCGGTGAAATGCATAGATATTACATAGAATACCAATTGCGAAGGCAGATTACTAACAATACATTGACACTGATGGACGAAAGCGTGGGTAGCGAACGGG	Flavobacteriaceae Family (ASV14)
ASV5	G50_T25_2_d	0.000740235	G50_T25_2_d	T25_2_d	2_d	25	2	d	Temperature	Temperature	24	20	35	True sample	95458	86284	FALSE	Bacteria	Desulfobacterota	Desulfobacteria	Desulfobacterales	Desulfobacteraceae	Desulfobacter	Desulfobacter Genus	ASV5	CACGGGGGGCGCAAGCGTTATTCGGAATTATTGGGCGTAAAGGGCGCGCAGGCGGTCTTGTCGGTCAGGTGTGAAAGCCCGGGGCTCAACCCTGGAAGTGCATTTGAAACAGCAAGACTTGAATACTGGAGAGGAAAGCGGAATTCCTGGTGTAGAGGTGAAATTCGTAGATATCAGGAGGAACACCGATGGCGAAGGCAGCTTTCTGGACAGATATTGACGCTGAGGCGCGAAGGCGTGGGTAGCGAACGGG	Desulfobacter (ASV5)
ASV5	G50_T20_2_b	0.000740235	G50_T20_2_b	T20_2_b	2_b	20	2	b	Temperature	Temperature	19	15	29.2	True sample	89554	82119	FALSE	Bacteria	Desulfobacterota	Desulfobacteria	Desulfobacterales	Desulfobacteraceae	Desulfobacter	Desulfobacter Genus	ASV5	CACGGGGGGCGCAAGCGTTATTCGGAATTATTGGGCGTAAAGGGCGCGCAGGCGGTCTTGTCGGTCAGGTGTGAAAGCCCGGGGCTCAACCCTGGAAGTGCATTTGAAACAGCAAGACTTGAATACTGGAGAGGAAAGCGGAATTCCTGGTGTAGAGGTGAAATTCGTAGATATCAGGAGGAACACCGATGGCGAAGGCAGCTTTCTGGACAGATATTGACGCTGAGGCGCGAAGGCGTGGGTAGCGAACGGG	Desulfobacter (ASV5)
ASV9	G50_T20_3_b	0.000740235	G50_T20_3_b	T20_3_b	3_b	20	3	b	Antibiotics + Temperature	Antibiotics + Temperature	19	15	25.4	True sample	96217	90670	FALSE	Bacteria	Campylobacterota	Campylobacteria	Campylobacterales	Arcobacteraceae	Arcobacteraceae Family	Arcobacteraceae Family	ASV9	TACGGAGGGTGCAAGCGTTACTCGGAATCACTGGGCGTAAAGAGCGTGTAGGCGGGTAAATAAGTCAGATGTGAAAGCCTATGGCTCAACCATAGAACTGCATTTGAAACTGTTTACCTAGAGTATGGGAGAGGTAGATGGAATTTCTGGTGTAGGGGTAAAATCCGTAGAGATCAGAAGGAATACCGATTGCGAAGGCGATCTACTGGAACATTACTGACGCTGAGACGCGAAAGCGTGGGGAGCAAACAGG	Arcobacteraceae Family (ASV9)
ASV11	G50_T30_3_b	0.000721254	G50_T30_3_b	T30_3_b	3_b	30	3	b	Antibiotics + Temperature	Antibiotics + Temperature	29	25	38.2	True sample	81165	73403	FALSE	Bacteria	Proteobacteria	Alphaproteobacteria	Rhodobacterales	Rhodobacteraceae	Ruegeria	Ruegeria Genus	ASV11	TACGGAGGGGGTTAGCGTTGTTCGGAATTACTGGGCGTAAAGCGCACGTAGGCGGATCGGAAAGTTGGGGGTGAAATCCCGGGGCTCAACCCCGGAACTGCCTCCAAAACTATCGGTCTAGAGTTCGAGAGAGGTGAGTGGAATTCCGAGTGTAGAGGTGAAATTCGTAGATATTCGGAGGAACACCAGTGGCGAAGGCGGCTCACTGGCTCGATACTGACGCTGAGGTGCGAAAGTGTGGGGAGCAAACAGG	Ruegeria (ASV11)
ASV12	G50_T0_1_b	0.000721254	G50_T0_1_b	T0_1_b	1_b	0	1	b	Antibiotics	No Treatment	0	0	29.2	True sample	102043	95641	FALSE	Bacteria	Proteobacteria	Gammaproteobacteria	Enterobacterales	Alteromonadaceae	Alteromonas	Alteromonas Genus	ASV12	TACGGAGGGTGCGAGCGTTAATCGGAATTACTGGGCGTAAAGCGCACGCAGGCGGTTTGTTAAGCTAGATGTGAAAGCCCCGGGCTCAACCTGGGATGGTCATTTAGAACTGGCAGACTAGAGTCTTGGAGAGGGGAGTGGAATTCCAGGTGTAGCGGTGAAATGCGTAGATATCTGGAGGAACATCAGTGGCGAAGGCGACTCCCTGGCCAAAGACTGACGCTCATGTGCGAAAGTGTGGGTAGCGAACAGG	Alteromonas (ASV12)
ASV12	G50_T25_3_c	0.000721254	G50_T25_3_c	T25_3_c	3_c	25	3	c	Antibiotics + Temperature	Antibiotics + Temperature	24	20	36.4	True sample	99096	88519	FALSE	Bacteria	Proteobacteria	Gammaproteobacteria	Enterobacterales	Alteromonadaceae	Alteromonas	Alteromonas Genus	ASV12	TACGGAGGGTGCGAGCGTTAATCGGAATTACTGGGCGTAAAGCGCACGCAGGCGGTTTGTTAAGCTAGATGTGAAAGCCCCGGGCTCAACCTGGGATGGTCATTTAGAACTGGCAGACTAGAGTCTTGGAGAGGGGAGTGGAATTCCAGGTGTAGCGGTGAAATGCGTAGATATCTGGAGGAACATCAGTGGCGAAGGCGACTCCCTGGCCAAAGACTGACGCTCATGTGCGAAAGTGTGGGTAGCGAACAGG	Alteromonas (ASV12)
ASV12	G50_T20_1_b	0.000721254	G50_T20_1_b	T20_1_b	1_b	20	1	b	Antibiotics	Antibiotics	19	15	30	True sample	84464	79584	FALSE	Bacteria	Proteobacteria	Gammaproteobacteria	Enterobacterales	Alteromonadaceae	Alteromonas	Alteromonas Genus	ASV12	TACGGAGGGTGCGAGCGTTAATCGGAATTACTGGGCGTAAAGCGCACGCAGGCGGTTTGTTAAGCTAGATGTGAAAGCCCCGGGCTCAACCTGGGATGGTCATTTAGAACTGGCAGACTAGAGTCTTGGAGAGGGGAGTGGAATTCCAGGTGTAGCGGTGAAATGCGTAGATATCTGGAGGAACATCAGTGGCGAAGGCGACTCCCTGGCCAAAGACTGACGCTCATGTGCGAAAGTGTGGGTAGCGAACAGG	Alteromonas (ASV12)
ASV4	G50_T5_3_c	0.000721254	G50_T5_3_c	T5_3_c	3_c	5	3	c	Antibiotics + Temperature	Antibiotics	4	0	24.6	True sample	92765	87045	FALSE	Bacteria	Proteobacteria	Gammaproteobacteria	Pseudomonadales	Nitrincolaceae	Neptuniibacter	Neptuniibacter Genus	ASV4	TACGGAGGGTGCGAGCGTTAATCGGAATTACTGGGCGTAAAGCGCGCGTAGGTGGATTGGTCAGTCAGATGTGAAAGCCCAGGGCTCAACCTTGGAACTGCATCTGATACTGCTAATCTAGAATACGGTAGAGGGTAGTGGAATTTCCTGTGTAGCGGTGAAATGCGTAGATATAGGAAGGAACACCAGTGGCGAAGGCGACTACCTGGACCGATATTGACACTGAGGTGCGAAAGCGTGGGGAGCAAACAGG	Neptuniibacter (ASV4)
ASV6	G50_T10_2_a	0.000721254	G50_T10_2_a	T10_2_a	2_a	10	2	a	Temperature	Temperature	9	5	35.8	True sample	98021	90331	FALSE	Bacteria	Proteobacteria	Gammaproteobacteria	Enterobacterales	Colwelliaceae	Thalassotalea	Thalassotalea Genus	ASV6	TACGGAGGGTGCGAGCGTTAATCGGAATTACTGGGCGTAAAGCGTGCGTAGGCGGATAGTTAAGCGAGATGTGAAATCCCGGGGCTCAACCTCGGAACTGCATTTCGAACTGGCTGTCTAGAGTCTTGTAGAGGGTGGTGGAATTTCCAGTGTAGCGGTGAAATGCGTAGAGATTGGAAGGAACATCAGTGGCGAAGGCGGCCACCTGGACAAAGACTGACGCTGAGGCACGAAAGCGTGGGGAGCGAACAGG	Thalassotalea (ASV6)
ASV10	G50_T0_2_b	0.000702274	G50_T0_2_b	T0_2_b	2_b	0	2	b	Temperature	No Treatment	0	0	30.6	True sample	100169	92634	FALSE	Bacteria	Proteobacteria	Alphaproteobacteria	Rhodospirillales	Thalassospiraceae	Thalassospira	Thalassospira Genus	ASV10	TACGAAAGGGGCTAGCGTTGTTCGGATTTACTGGGCGTAAAGGGCACGCAGGCGGTCTTGCCAGTCAGGGGTGAAAGCCCGGGGCTCAACCCCGGAACTGCCTCTGATACTGCAAGACTAGAGACTAGGAGAGGGTGGTGGAATTCCCAGTGTAGAGGTGAAATTCGTAGATATTGGGAGGAACACCAGAGGCGAAGGCGGCCACCTGGACTAGATCTGACGCTCAGGTGCGAAAGCGTGGGGAGCAAACAGG	Thalassospira (ASV10)
ASV10	G50_T2_2_b	0.000702274	G50_T2_2_b	T2_2_b	2_b	2	2	b	Temperature	No Treatment	2	0	28.4	True sample	90222	83687	FALSE	Bacteria	Proteobacteria	Alphaproteobacteria	Rhodospirillales	Thalassospiraceae	Thalassospira	Thalassospira Genus	ASV10	TACGAAAGGGGCTAGCGTTGTTCGGATTTACTGGGCGTAAAGGGCACGCAGGCGGTCTTGCCAGTCAGGGGTGAAAGCCCGGGGCTCAACCCCGGAACTGCCTCTGATACTGCAAGACTAGAGACTAGGAGAGGGTGGTGGAATTCCCAGTGTAGAGGTGAAATTCGTAGATATTGGGAGGAACACCAGAGGCGAAGGCGGCCACCTGGACTAGATCTGACGCTCAGGTGCGAAAGCGTGGGGAGCAAACAGG	Thalassospira (ASV10)
ASV10	G50_T20_0_d	0.000702274	G50_T20_0_d	T20_0_d	0_d	20	0	d	No Treatment	No Treatment	19	15	37.2	True sample	75664	68860	FALSE	Bacteria	Proteobacteria	Alphaproteobacteria	Rhodospirillales	Thalassospiraceae	Thalassospira	Thalassospira Genus	ASV10	TACGAAAGGGGCTAGCGTTGTTCGGATTTACTGGGCGTAAAGGGCACGCAGGCGGTCTTGCCAGTCAGGGGTGAAAGCCCGGGGCTCAACCCCGGAACTGCCTCTGATACTGCAAGACTAGAGACTAGGAGAGGGTGGTGGAATTCCCAGTGTAGAGGTGAAATTCGTAGATATTGGGAGGAACACCAGAGGCGAAGGCGGCCACCTGGACTAGATCTGACGCTCAGGTGCGAAAGCGTGGGGAGCAAACAGG	Thalassospira (ASV10)
ASV11	G50_T35_1_a	0.000702274	G50_T35_1_a	T35_1_a	1_a	35	1	a	Antibiotics	Antibiotics	34	30	34	True sample	88074	81326	FALSE	Bacteria	Proteobacteria	Alphaproteobacteria	Rhodobacterales	Rhodobacteraceae	Ruegeria	Ruegeria Genus	ASV11	TACGGAGGGGGTTAGCGTTGTTCGGAATTACTGGGCGTAAAGCGCACGTAGGCGGATCGGAAAGTTGGGGGTGAAATCCCGGGGCTCAACCCCGGAACTGCCTCCAAAACTATCGGTCTAGAGTTCGAGAGAGGTGAGTGGAATTCCGAGTGTAGAGGTGAAATTCGTAGATATTCGGAGGAACACCAGTGGCGAAGGCGGCTCACTGGCTCGATACTGACGCTGAGGTGCGAAAGTGTGGGGAGCAAACAGG	Ruegeria (ASV11)
ASV13	G50_T30_3_c	0.000702274	G50_T30_3_c	T30_3_c	3_c	30	3	c	Antibiotics + Temperature	Antibiotics + Temperature	29	25	37.2	True sample	89176	80924	FALSE	Bacteria	Cyanobacteria	Cyanobacteriia	Phormidesmiales	Nodosilineaceae	MBIC10086	MBIC10086 Genus	ASV13	TACGGAGGATGCAAGCGTTATCCGGAATTATTGGGCGTAAAGGGTCCGCAGGTGGCTTATCAAGTCAGCTGTTAAAGACTGGGGCTTAACCCTGGGAGAGCAGTTGAAACTGGTAGGCTAGAGTACGGTAGGGGTAGAGGGAATTCCTAGTGTAGCGGTGAAATGCGTAGATATTAGGAAGAACACCAGTGGCGAAGGCGCTCTACTGGGCCTGTACTGACACTGAGGGACGAAAGCTAGGGGAGCGAAAGGG	MBIC10086 (ASV13)
ASV4	G50_T10_1_a	0.000702274	G50_T10_1_a	T10_1_a	1_a	10	1	a	Antibiotics	Antibiotics	9	5	40.6	True sample	87142	72219	FALSE	Bacteria	Proteobacteria	Gammaproteobacteria	Pseudomonadales	Nitrincolaceae	Neptuniibacter	Neptuniibacter Genus	ASV4	TACGGAGGGTGCGAGCGTTAATCGGAATTACTGGGCGTAAAGCGCGCGTAGGTGGATTGGTCAGTCAGATGTGAAAGCCCAGGGCTCAACCTTGGAACTGCATCTGATACTGCTAATCTAGAATACGGTAGAGGGTAGTGGAATTTCCTGTGTAGCGGTGAAATGCGTAGATATAGGAAGGAACACCAGTGGCGAAGGCGACTACCTGGACCGATATTGACACTGAGGTGCGAAAGCGTGGGGAGCAAACAGG	Neptuniibacter (ASV4)
ASV7	G50_T20_2_c	0.000702274	G50_T20_2_c	T20_2_c	2_c	20	2	c	Temperature	Temperature	19	15	29.4	True sample	94843	87974	FALSE	Bacteria	Proteobacteria	Gammaproteobacteria	Enterobacterales	Alteromonadaceae	Alteromonadaceae Family	Alteromonadaceae Family	ASV7	TACGGAGGGTGCGAGCGTTAATCGGAATTACTGGGCGTAAAGCGCACGCAGGCGGTTTGTTAAGCTAGATGTGAAAGCCCCGGGCTCAACCTGGGAGGGTCATTTAGAACTGGCAAACTAGAGTCTTGGAGAGGGGAGTGGAATTCCAGGTGTAGCGGTGAAATGCGTAGAGATCTGGAGGAACATCAGTGGCGAAGGCGACTCCCTGGCCAAAGACTGACGCTCATGTGCGAAAGTGTGGGTAGCGAACAGG	Alteromonadaceae Family (ASV7)
ASV11	G50_T5_0_d	0.000683293	G50_T5_0_d	T5_0_d	0_d	5	0	d	No Treatment	No Treatment	4	0	27	True sample	119181	111110	FALSE	Bacteria	Proteobacteria	Alphaproteobacteria	Rhodobacterales	Rhodobacteraceae	Ruegeria	Ruegeria Genus	ASV11	TACGGAGGGGGTTAGCGTTGTTCGGAATTACTGGGCGTAAAGCGCACGTAGGCGGATCGGAAAGTTGGGGGTGAAATCCCGGGGCTCAACCCCGGAACTGCCTCCAAAACTATCGGTCTAGAGTTCGAGAGAGGTGAGTGGAATTCCGAGTGTAGAGGTGAAATTCGTAGATATTCGGAGGAACACCAGTGGCGAAGGCGGCTCACTGGCTCGATACTGACGCTGAGGTGCGAAAGTGTGGGGAGCAAACAGG	Ruegeria (ASV11)
ASV13	G50_T2_0_d	0.000683293	G50_T2_0_d	T2_0_d	0_d	2	0	d	No Treatment	No Treatment	2	0	29.6	True sample	97762	88014	FALSE	Bacteria	Cyanobacteria	Cyanobacteriia	Phormidesmiales	Nodosilineaceae	MBIC10086	MBIC10086 Genus	ASV13	TACGGAGGATGCAAGCGTTATCCGGAATTATTGGGCGTAAAGGGTCCGCAGGTGGCTTATCAAGTCAGCTGTTAAAGACTGGGGCTTAACCCTGGGAGAGCAGTTGAAACTGGTAGGCTAGAGTACGGTAGGGGTAGAGGGAATTCCTAGTGTAGCGGTGAAATGCGTAGATATTAGGAAGAACACCAGTGGCGAAGGCGCTCTACTGGGCCTGTACTGACACTGAGGGACGAAAGCTAGGGGAGCGAAAGGG	MBIC10086 (ASV13)
ASV16	G50_T5_0_c	0.000683293	G50_T5_0_c	T5_0_c	0_c	5	0	c	No Treatment	No Treatment	4	0	32.4	True sample	85473	79232	FALSE	Bacteria	Proteobacteria	Gammaproteobacteria	Enterobacterales	Colwelliaceae	Thalassotalea	Thalassotalea Genus	ASV16	TACGGAGGGTGCGAGCGTTAATCGGAATTACTGGGCGTAAAGCGTGCGTAGGCGGTTTGATAAGCCAGATGTGAAATCCCGGGGCTTAACCTCGGAACTGCATTTGGAACTGTTTGACTAGAGTACTGTAGAGGGTGGTGGAATTTCCAGTGTAGCGGTGAAATGCGTAGAGATTGGAAGGAACATCAGTGGCGAAGGCGGCCACCTGGACAGATACTGACGCTGAGGCACGAAAGCGTGGGGAGCGAACAGG	Thalassotalea (ASV16)
ASV4	G50_T20_1_b	0.000683293	G50_T20_1_b	T20_1_b	1_b	20	1	b	Antibiotics	Antibiotics	19	15	30	True sample	84464	79584	FALSE	Bacteria	Proteobacteria	Gammaproteobacteria	Pseudomonadales	Nitrincolaceae	Neptuniibacter	Neptuniibacter Genus	ASV4	TACGGAGGGTGCGAGCGTTAATCGGAATTACTGGGCGTAAAGCGCGCGTAGGTGGATTGGTCAGTCAGATGTGAAAGCCCAGGGCTCAACCTTGGAACTGCATCTGATACTGCTAATCTAGAATACGGTAGAGGGTAGTGGAATTTCCTGTGTAGCGGTGAAATGCGTAGATATAGGAAGGAACACCAGTGGCGAAGGCGACTACCTGGACCGATATTGACACTGAGGTGCGAAAGCGTGGGGAGCAAACAGG	Neptuniibacter (ASV4)
ASV5	G50_T2_3_b	0.000683293	G50_T2_3_b	T2_3_b	3_b	2	3	b	Antibiotics + Temperature	Antibiotics	2	0	26.6	True sample	99289	93892	FALSE	Bacteria	Desulfobacterota	Desulfobacteria	Desulfobacterales	Desulfobacteraceae	Desulfobacter	Desulfobacter Genus	ASV5	CACGGGGGGCGCAAGCGTTATTCGGAATTATTGGGCGTAAAGGGCGCGCAGGCGGTCTTGTCGGTCAGGTGTGAAAGCCCGGGGCTCAACCCTGGAAGTGCATTTGAAACAGCAAGACTTGAATACTGGAGAGGAAAGCGGAATTCCTGGTGTAGAGGTGAAATTCGTAGATATCAGGAGGAACACCGATGGCGAAGGCAGCTTTCTGGACAGATATTGACGCTGAGGCGCGAAGGCGTGGGTAGCGAACGGG	Desulfobacter (ASV5)
ASV7	G50_T25_2_a	0.000683293	G50_T25_2_a	T25_2_a	2_a	25	2	a	Temperature	Temperature	24	20	34.8	True sample	85530	77824	FALSE	Bacteria	Proteobacteria	Gammaproteobacteria	Enterobacterales	Alteromonadaceae	Alteromonadaceae Family	Alteromonadaceae Family	ASV7	TACGGAGGGTGCGAGCGTTAATCGGAATTACTGGGCGTAAAGCGCACGCAGGCGGTTTGTTAAGCTAGATGTGAAAGCCCCGGGCTCAACCTGGGAGGGTCATTTAGAACTGGCAAACTAGAGTCTTGGAGAGGGGAGTGGAATTCCAGGTGTAGCGGTGAAATGCGTAGAGATCTGGAGGAACATCAGTGGCGAAGGCGACTCCCTGGCCAAAGACTGACGCTCATGTGCGAAAGTGTGGGTAGCGAACAGG	Alteromonadaceae Family (ASV7)
ASV10	G50_T2_3_b	0.000664313	G50_T2_3_b	T2_3_b	3_b	2	3	b	Antibiotics + Temperature	Antibiotics	2	0	26.6	True sample	99289	93892	FALSE	Bacteria	Proteobacteria	Alphaproteobacteria	Rhodospirillales	Thalassospiraceae	Thalassospira	Thalassospira Genus	ASV10	TACGAAAGGGGCTAGCGTTGTTCGGATTTACTGGGCGTAAAGGGCACGCAGGCGGTCTTGCCAGTCAGGGGTGAAAGCCCGGGGCTCAACCCCGGAACTGCCTCTGATACTGCAAGACTAGAGACTAGGAGAGGGTGGTGGAATTCCCAGTGTAGAGGTGAAATTCGTAGATATTGGGAGGAACACCAGAGGCGAAGGCGGCCACCTGGACTAGATCTGACGCTCAGGTGCGAAAGCGTGGGGAGCAAACAGG	Thalassospira (ASV10)
ASV11	G50_T0_2_d	0.000664313	G50_T0_2_d	T0_2_d	2_d	0	2	d	Temperature	No Treatment	0	0	33	True sample	86862	81772	FALSE	Bacteria	Proteobacteria	Alphaproteobacteria	Rhodobacterales	Rhodobacteraceae	Ruegeria	Ruegeria Genus	ASV11	TACGGAGGGGGTTAGCGTTGTTCGGAATTACTGGGCGTAAAGCGCACGTAGGCGGATCGGAAAGTTGGGGGTGAAATCCCGGGGCTCAACCCCGGAACTGCCTCCAAAACTATCGGTCTAGAGTTCGAGAGAGGTGAGTGGAATTCCGAGTGTAGAGGTGAAATTCGTAGATATTCGGAGGAACACCAGTGGCGAAGGCGGCTCACTGGCTCGATACTGACGCTGAGGTGCGAAAGTGTGGGGAGCAAACAGG	Ruegeria (ASV11)
ASV11	G50_T15_2_b	0.000664313	G50_T15_2_b	T15_2_b	2_b	15	2	b	Temperature	Temperature	14	10	32.8	True sample	94061	71142	FALSE	Bacteria	Proteobacteria	Alphaproteobacteria	Rhodobacterales	Rhodobacteraceae	Ruegeria	Ruegeria Genus	ASV11	TACGGAGGGGGTTAGCGTTGTTCGGAATTACTGGGCGTAAAGCGCACGTAGGCGGATCGGAAAGTTGGGGGTGAAATCCCGGGGCTCAACCCCGGAACTGCCTCCAAAACTATCGGTCTAGAGTTCGAGAGAGGTGAGTGGAATTCCGAGTGTAGAGGTGAAATTCGTAGATATTCGGAGGAACACCAGTGGCGAAGGCGGCTCACTGGCTCGATACTGACGCTGAGGTGCGAAAGTGTGGGGAGCAAACAGG	Ruegeria (ASV11)
ASV11	G50_T15_3_d	0.000664313	G50_T15_3_d	T15_3_d	3_d	15	3	d	Antibiotics + Temperature	Antibiotics + Temperature	14	10	28.4	True sample	85846	74359	FALSE	Bacteria	Proteobacteria	Alphaproteobacteria	Rhodobacterales	Rhodobacteraceae	Ruegeria	Ruegeria Genus	ASV11	TACGGAGGGGGTTAGCGTTGTTCGGAATTACTGGGCGTAAAGCGCACGTAGGCGGATCGGAAAGTTGGGGGTGAAATCCCGGGGCTCAACCCCGGAACTGCCTCCAAAACTATCGGTCTAGAGTTCGAGAGAGGTGAGTGGAATTCCGAGTGTAGAGGTGAAATTCGTAGATATTCGGAGGAACACCAGTGGCGAAGGCGGCTCACTGGCTCGATACTGACGCTGAGGTGCGAAAGTGTGGGGAGCAAACAGG	Ruegeria (ASV11)
ASV12	G50_T30_0_d	0.000664313	G50_T30_0_d	T30_0_d	0_d	30	0	d	No Treatment	No Treatment	29	25	40.6	True sample	91525	52832	FALSE	Bacteria	Proteobacteria	Gammaproteobacteria	Enterobacterales	Alteromonadaceae	Alteromonas	Alteromonas Genus	ASV12	TACGGAGGGTGCGAGCGTTAATCGGAATTACTGGGCGTAAAGCGCACGCAGGCGGTTTGTTAAGCTAGATGTGAAAGCCCCGGGCTCAACCTGGGATGGTCATTTAGAACTGGCAGACTAGAGTCTTGGAGAGGGGAGTGGAATTCCAGGTGTAGCGGTGAAATGCGTAGATATCTGGAGGAACATCAGTGGCGAAGGCGACTCCCTGGCCAAAGACTGACGCTCATGTGCGAAAGTGTGGGTAGCGAACAGG	Alteromonas (ASV12)
ASV12	G50_T0_3_c	0.000664313	G50_T0_3_c	T0_3_c	3_c	0	3	c	Antibiotics + Temperature	No Treatment	0	0	32	True sample	101110	94068	FALSE	Bacteria	Proteobacteria	Gammaproteobacteria	Enterobacterales	Alteromonadaceae	Alteromonas	Alteromonas Genus	ASV12	TACGGAGGGTGCGAGCGTTAATCGGAATTACTGGGCGTAAAGCGCACGCAGGCGGTTTGTTAAGCTAGATGTGAAAGCCCCGGGCTCAACCTGGGATGGTCATTTAGAACTGGCAGACTAGAGTCTTGGAGAGGGGAGTGGAATTCCAGGTGTAGCGGTGAAATGCGTAGATATCTGGAGGAACATCAGTGGCGAAGGCGACTCCCTGGCCAAAGACTGACGCTCATGTGCGAAAGTGTGGGTAGCGAACAGG	Alteromonas (ASV12)
ASV13	G50_T15_2_c	0.000664313	G50_T15_2_c	T15_2_c	2_c	15	2	c	Temperature	Temperature	14	10	27.2	True sample	101404	92343	FALSE	Bacteria	Cyanobacteria	Cyanobacteriia	Phormidesmiales	Nodosilineaceae	MBIC10086	MBIC10086 Genus	ASV13	TACGGAGGATGCAAGCGTTATCCGGAATTATTGGGCGTAAAGGGTCCGCAGGTGGCTTATCAAGTCAGCTGTTAAAGACTGGGGCTTAACCCTGGGAGAGCAGTTGAAACTGGTAGGCTAGAGTACGGTAGGGGTAGAGGGAATTCCTAGTGTAGCGGTGAAATGCGTAGATATTAGGAAGAACACCAGTGGCGAAGGCGCTCTACTGGGCCTGTACTGACACTGAGGGACGAAAGCTAGGGGAGCGAAAGGG	MBIC10086 (ASV13)
ASV16	G50_T2_2_d	0.000664313	G50_T2_2_d	T2_2_d	2_d	2	2	d	Temperature	No Treatment	2	0	27.2	True sample	97371	82316	FALSE	Bacteria	Proteobacteria	Gammaproteobacteria	Enterobacterales	Colwelliaceae	Thalassotalea	Thalassotalea Genus	ASV16	TACGGAGGGTGCGAGCGTTAATCGGAATTACTGGGCGTAAAGCGTGCGTAGGCGGTTTGATAAGCCAGATGTGAAATCCCGGGGCTTAACCTCGGAACTGCATTTGGAACTGTTTGACTAGAGTACTGTAGAGGGTGGTGGAATTTCCAGTGTAGCGGTGAAATGCGTAGAGATTGGAAGGAACATCAGTGGCGAAGGCGGCCACCTGGACAGATACTGACGCTGAGGCACGAAAGCGTGGGGAGCGAACAGG	Thalassotalea (ASV16)
ASV2	G50_T10_1_c	0.000664313	G50_T10_1_c	T10_1_c	1_c	10	1	c	Antibiotics	Antibiotics	9	5	36.2	True sample	84153	78258	FALSE	Bacteria	Spirochaetota	Spirochaetia	Spirochaetales	Spirochaetaceae	Spirochaeta 2	Spirochaeta 2 Genus	ASV2	CACGTAAGGTGCGAGCGTTGTTCGGAATTATTGGGCGTAAAGGGCTCGTAGGCGGTCTGCCAAGTCTTTCGTGAAAGACCGGGGCTCAACCCTGGGGATGCGAGGGAAACTGGCAAGCTGGAATCCTGGATGGGGTACTGGAATTCCTGGTGTAGGGGTGAAATCTGTTGATATCAGGAAGAACACCGGAGGCGAAAGCGAGTACCTGGCCAAAGATTGACGCTGATGAGCGAAAGCGTAGGGAGCGAACAGG	Spirochaeta 2 (ASV2)
ASV5	G50_T30_1_a	0.000664313	G50_T30_1_a	T30_1_a	1_a	30	1	a	Antibiotics	Antibiotics	29	25	42.8	True sample	94043	63859	FALSE	Bacteria	Desulfobacterota	Desulfobacteria	Desulfobacterales	Desulfobacteraceae	Desulfobacter	Desulfobacter Genus	ASV5	CACGGGGGGCGCAAGCGTTATTCGGAATTATTGGGCGTAAAGGGCGCGCAGGCGGTCTTGTCGGTCAGGTGTGAAAGCCCGGGGCTCAACCCTGGAAGTGCATTTGAAACAGCAAGACTTGAATACTGGAGAGGAAAGCGGAATTCCTGGTGTAGAGGTGAAATTCGTAGATATCAGGAGGAACACCGATGGCGAAGGCAGCTTTCTGGACAGATATTGACGCTGAGGCGCGAAGGCGTGGGTAGCGAACGGG	Desulfobacter (ASV5)
ASV6	G50_T30_1_c	0.000664313	G50_T30_1_c	T30_1_c	1_c	30	1	c	Antibiotics	Antibiotics	29	25	36.6	True sample	97663	79784	FALSE	Bacteria	Proteobacteria	Gammaproteobacteria	Enterobacterales	Colwelliaceae	Thalassotalea	Thalassotalea Genus	ASV6	TACGGAGGGTGCGAGCGTTAATCGGAATTACTGGGCGTAAAGCGTGCGTAGGCGGATAGTTAAGCGAGATGTGAAATCCCGGGGCTCAACCTCGGAACTGCATTTCGAACTGGCTGTCTAGAGTCTTGTAGAGGGTGGTGGAATTTCCAGTGTAGCGGTGAAATGCGTAGAGATTGGAAGGAACATCAGTGGCGAAGGCGGCCACCTGGACAAAGACTGACGCTGAGGCACGAAAGCGTGGGGAGCGAACAGG	Thalassotalea (ASV6)
ASV6	G50_T30_3_b	0.000664313	G50_T30_3_b	T30_3_b	3_b	30	3	b	Antibiotics + Temperature	Antibiotics + Temperature	29	25	38.2	True sample	81165	73403	FALSE	Bacteria	Proteobacteria	Gammaproteobacteria	Enterobacterales	Colwelliaceae	Thalassotalea	Thalassotalea Genus	ASV6	TACGGAGGGTGCGAGCGTTAATCGGAATTACTGGGCGTAAAGCGTGCGTAGGCGGATAGTTAAGCGAGATGTGAAATCCCGGGGCTCAACCTCGGAACTGCATTTCGAACTGGCTGTCTAGAGTCTTGTAGAGGGTGGTGGAATTTCCAGTGTAGCGGTGAAATGCGTAGAGATTGGAAGGAACATCAGTGGCGAAGGCGGCCACCTGGACAAAGACTGACGCTGAGGCACGAAAGCGTGGGGAGCGAACAGG	Thalassotalea (ASV6)
ASV9	G50_T35_2_d	0.000664313	G50_T35_2_d	T35_2_d	2_d	35	2	d	Temperature	Temperature	34	30	35.2	True sample	75780	70942	FALSE	Bacteria	Campylobacterota	Campylobacteria	Campylobacterales	Arcobacteraceae	Arcobacteraceae Family	Arcobacteraceae Family	ASV9	TACGGAGGGTGCAAGCGTTACTCGGAATCACTGGGCGTAAAGAGCGTGTAGGCGGGTAAATAAGTCAGATGTGAAAGCCTATGGCTCAACCATAGAACTGCATTTGAAACTGTTTACCTAGAGTATGGGAGAGGTAGATGGAATTTCTGGTGTAGGGGTAAAATCCGTAGAGATCAGAAGGAATACCGATTGCGAAGGCGATCTACTGGAACATTACTGACGCTGAGACGCGAAAGCGTGGGGAGCAAACAGG	Arcobacteraceae Family (ASV9)
ASV10	G50_T15_0_c	0.000645333	G50_T15_0_c	T15_0_c	0_c	15	0	c	No Treatment	No Treatment	14	10	29	True sample	77262	72174	FALSE	Bacteria	Proteobacteria	Alphaproteobacteria	Rhodospirillales	Thalassospiraceae	Thalassospira	Thalassospira Genus	ASV10	TACGAAAGGGGCTAGCGTTGTTCGGATTTACTGGGCGTAAAGGGCACGCAGGCGGTCTTGCCAGTCAGGGGTGAAAGCCCGGGGCTCAACCCCGGAACTGCCTCTGATACTGCAAGACTAGAGACTAGGAGAGGGTGGTGGAATTCCCAGTGTAGAGGTGAAATTCGTAGATATTGGGAGGAACACCAGAGGCGAAGGCGGCCACCTGGACTAGATCTGACGCTCAGGTGCGAAAGCGTGGGGAGCAAACAGG	Thalassospira (ASV10)
ASV11	G50_T35_3_a	0.000645333	G50_T35_3_a	T35_3_a	3_a	35	3	a	Antibiotics + Temperature	Antibiotics + Temperature	34	30	33.2	True sample	76026	67859	FALSE	Bacteria	Proteobacteria	Alphaproteobacteria	Rhodobacterales	Rhodobacteraceae	Ruegeria	Ruegeria Genus	ASV11	TACGGAGGGGGTTAGCGTTGTTCGGAATTACTGGGCGTAAAGCGCACGTAGGCGGATCGGAAAGTTGGGGGTGAAATCCCGGGGCTCAACCCCGGAACTGCCTCCAAAACTATCGGTCTAGAGTTCGAGAGAGGTGAGTGGAATTCCGAGTGTAGAGGTGAAATTCGTAGATATTCGGAGGAACACCAGTGGCGAAGGCGGCTCACTGGCTCGATACTGACGCTGAGGTGCGAAAGTGTGGGGAGCAAACAGG	Ruegeria (ASV11)
ASV12	G50_T10_2_d	0.000645333	G50_T10_2_d	T10_2_d	2_d	10	2	d	Temperature	Temperature	9	5	40.8	True sample	85237	79555	FALSE	Bacteria	Proteobacteria	Gammaproteobacteria	Enterobacterales	Alteromonadaceae	Alteromonas	Alteromonas Genus	ASV12	TACGGAGGGTGCGAGCGTTAATCGGAATTACTGGGCGTAAAGCGCACGCAGGCGGTTTGTTAAGCTAGATGTGAAAGCCCCGGGCTCAACCTGGGATGGTCATTTAGAACTGGCAGACTAGAGTCTTGGAGAGGGGAGTGGAATTCCAGGTGTAGCGGTGAAATGCGTAGATATCTGGAGGAACATCAGTGGCGAAGGCGACTCCCTGGCCAAAGACTGACGCTCATGTGCGAAAGTGTGGGTAGCGAACAGG	Alteromonas (ASV12)
ASV2	G50_T10_3_a	0.000645333	G50_T10_3_a	T10_3_a	3_a	10	3	a	Antibiotics + Temperature	Antibiotics + Temperature	9	5	38.8	True sample	89504	84258	FALSE	Bacteria	Spirochaetota	Spirochaetia	Spirochaetales	Spirochaetaceae	Spirochaeta 2	Spirochaeta 2 Genus	ASV2	CACGTAAGGTGCGAGCGTTGTTCGGAATTATTGGGCGTAAAGGGCTCGTAGGCGGTCTGCCAAGTCTTTCGTGAAAGACCGGGGCTCAACCCTGGGGATGCGAGGGAAACTGGCAAGCTGGAATCCTGGATGGGGTACTGGAATTCCTGGTGTAGGGGTGAAATCTGTTGATATCAGGAAGAACACCGGAGGCGAAAGCGAGTACCTGGCCAAAGATTGACGCTGATGAGCGAAAGCGTAGGGAGCGAACAGG	Spirochaeta 2 (ASV2)
ASV3	G50_T10_0_c	0.000645333	G50_T10_0_c	T10_0_c	0_c	10	0	c	No Treatment	No Treatment	9	5	29.8	True sample	93326	87289	FALSE	Bacteria	Campylobacterota	Campylobacteria	Campylobacterales	Campylobacterales Order	Campylobacterales Order	Campylobacterales Order	ASV3	TACGGGGGGTGCAAGCGTTATTCGGAATCACTGGGCGTAAAGCGTGCGTAGGCGTTTTAGTAAGTCTTTTGTGAAATCCTATGGCTTAACCATAGCACTGCAAGGGAAACTACTAAAATAGAGTACAGAAGAGGTAGCTGGAATTTCTAGTGTAGGGGTAAAATCCGTTAATATTAGAAGGAATACCAATGGCGAAGGCAAGCTACTGGGATGTTACTGACGCTGAGGTGCGAAAGCGTGGGGAGCAAACAGG	Campylobacterales Order (ASV3)
ASV5	G50_T35_1_c	0.000645333	G50_T35_1_c	T35_1_c	1_c	35	1	c	Antibiotics	Antibiotics	34	30	38.6	True sample	90738	79552	FALSE	Bacteria	Desulfobacterota	Desulfobacteria	Desulfobacterales	Desulfobacteraceae	Desulfobacter	Desulfobacter Genus	ASV5	CACGGGGGGCGCAAGCGTTATTCGGAATTATTGGGCGTAAAGGGCGCGCAGGCGGTCTTGTCGGTCAGGTGTGAAAGCCCGGGGCTCAACCCTGGAAGTGCATTTGAAACAGCAAGACTTGAATACTGGAGAGGAAAGCGGAATTCCTGGTGTAGAGGTGAAATTCGTAGATATCAGGAGGAACACCGATGGCGAAGGCAGCTTTCTGGACAGATATTGACGCTGAGGCGCGAAGGCGTGGGTAGCGAACGGG	Desulfobacter (ASV5)
ASV5	G50_T5_0_a	0.000645333	G50_T5_0_a	T5_0_a	0_a	5	0	a	No Treatment	No Treatment	4	0	34.4	True sample	83344	77611	FALSE	Bacteria	Desulfobacterota	Desulfobacteria	Desulfobacterales	Desulfobacteraceae	Desulfobacter	Desulfobacter Genus	ASV5	CACGGGGGGCGCAAGCGTTATTCGGAATTATTGGGCGTAAAGGGCGCGCAGGCGGTCTTGTCGGTCAGGTGTGAAAGCCCGGGGCTCAACCCTGGAAGTGCATTTGAAACAGCAAGACTTGAATACTGGAGAGGAAAGCGGAATTCCTGGTGTAGAGGTGAAATTCGTAGATATCAGGAGGAACACCGATGGCGAAGGCAGCTTTCTGGACAGATATTGACGCTGAGGCGCGAAGGCGTGGGTAGCGAACGGG	Desulfobacter (ASV5)
ASV6	G50_T10_2_b	0.000645333	G50_T10_2_b	T10_2_b	2_b	10	2	b	Temperature	Temperature	9	5	46.4	True sample	72297	64451	FALSE	Bacteria	Proteobacteria	Gammaproteobacteria	Enterobacterales	Colwelliaceae	Thalassotalea	Thalassotalea Genus	ASV6	TACGGAGGGTGCGAGCGTTAATCGGAATTACTGGGCGTAAAGCGTGCGTAGGCGGATAGTTAAGCGAGATGTGAAATCCCGGGGCTCAACCTCGGAACTGCATTTCGAACTGGCTGTCTAGAGTCTTGTAGAGGGTGGTGGAATTTCCAGTGTAGCGGTGAAATGCGTAGAGATTGGAAGGAACATCAGTGGCGAAGGCGGCCACCTGGACAAAGACTGACGCTGAGGCACGAAAGCGTGGGGAGCGAACAGG	Thalassotalea (ASV6)
ASV12	G50_T30_1_d	0.000626352	G50_T30_1_d	T30_1_d	1_d	30	1	d	Antibiotics	Antibiotics	29	25	40.6	True sample	86672	75232	FALSE	Bacteria	Proteobacteria	Gammaproteobacteria	Enterobacterales	Alteromonadaceae	Alteromonas	Alteromonas Genus	ASV12	TACGGAGGGTGCGAGCGTTAATCGGAATTACTGGGCGTAAAGCGCACGCAGGCGGTTTGTTAAGCTAGATGTGAAAGCCCCGGGCTCAACCTGGGATGGTCATTTAGAACTGGCAGACTAGAGTCTTGGAGAGGGGAGTGGAATTCCAGGTGTAGCGGTGAAATGCGTAGATATCTGGAGGAACATCAGTGGCGAAGGCGACTCCCTGGCCAAAGACTGACGCTCATGTGCGAAAGTGTGGGTAGCGAACAGG	Alteromonas (ASV12)
ASV14	G50_T35_2_c	0.000626352	G50_T35_2_c	T35_2_c	2_c	35	2	c	Temperature	Temperature	34	30	28.8	True sample	88899	82412	FALSE	Bacteria	Bacteroidota	Bacteroidia	Flavobacteriales	Flavobacteriaceae	Flavobacteriaceae Family	Flavobacteriaceae Family	ASV14	TACGGAGGATCCAAGCGTTATCCGGAATCATTGGGTTTAAAGGGTCCGTAGGTGGATTAATAAGTCAGAGGTGAAAGCCTGCAGCTCAACTGTAGAACTGCCTTTGATACTGTTAGTCTTGAATTATTGTGAAGTAGTTAGAATATGTAGTGTAGCGGTGAAATGCATAGATATTACATAGAATACCAATTGCGAAGGCAGATTACTAACAATACATTGACACTGATGGACGAAAGCGTGGGTAGCGAACGGG	Flavobacteriaceae Family (ASV14)
ASV16	G50_T35_0_d	0.000626352	G50_T35_0_d	T35_0_d	0_d	35	0	d	No Treatment	No Treatment	34	30	33.4	True sample	88390	78234	FALSE	Bacteria	Proteobacteria	Gammaproteobacteria	Enterobacterales	Colwelliaceae	Thalassotalea	Thalassotalea Genus	ASV16	TACGGAGGGTGCGAGCGTTAATCGGAATTACTGGGCGTAAAGCGTGCGTAGGCGGTTTGATAAGCCAGATGTGAAATCCCGGGGCTTAACCTCGGAACTGCATTTGGAACTGTTTGACTAGAGTACTGTAGAGGGTGGTGGAATTTCCAGTGTAGCGGTGAAATGCGTAGAGATTGGAAGGAACATCAGTGGCGAAGGCGGCCACCTGGACAGATACTGACGCTGAGGCACGAAAGCGTGGGGAGCGAACAGG	Thalassotalea (ASV16)
ASV6	G50_T30_3_a	0.000626352	G50_T30_3_a	T30_3_a	3_a	30	3	a	Antibiotics + Temperature	Antibiotics + Temperature	29	25	36.4	True sample	92293	85196	FALSE	Bacteria	Proteobacteria	Gammaproteobacteria	Enterobacterales	Colwelliaceae	Thalassotalea	Thalassotalea Genus	ASV6	TACGGAGGGTGCGAGCGTTAATCGGAATTACTGGGCGTAAAGCGTGCGTAGGCGGATAGTTAAGCGAGATGTGAAATCCCGGGGCTCAACCTCGGAACTGCATTTCGAACTGGCTGTCTAGAGTCTTGTAGAGGGTGGTGGAATTTCCAGTGTAGCGGTGAAATGCGTAGAGATTGGAAGGAACATCAGTGGCGAAGGCGGCCACCTGGACAAAGACTGACGCTGAGGCACGAAAGCGTGGGGAGCGAACAGG	Thalassotalea (ASV6)
ASV8	G50_T5_2_b	0.000626352	G50_T5_2_b	T5_2_b	2_b	5	2	b	Temperature	No Treatment	4	0	36.6	True sample	87075	80933	FALSE	Bacteria	Campylobacterota	Campylobacteria	Campylobacterales	Helicobacteraceae	Helicobacteraceae Family	Helicobacteraceae Family	ASV8	TACGGAGGGTGCAAGCGTTACTCGGAATTACTGGGCGTAAAGAGTGCGTAGGCGTCTTATTAAGTCAGATGTGAAATCTTGTGGCTCAACCATATAAATTGCATTTGAAACTGATAAGATAGAGTTCAGAAGAGGCAAGTGGAATTAGTAGTGTAGGGGTAAAATCCGTAGATATTACTAGGAATACCGAAAGCGAAGGCGACTTGCTAGGATGATACTGACGCTGAGGCACGAAAGCGTGGGGAGCAAACAGG	Helicobacteraceae Family (ASV8)
ASV14	G50_T35_1_a	0.000607372	G50_T35_1_a	T35_1_a	1_a	35	1	a	Antibiotics	Antibiotics	34	30	34	True sample	88074	81326	FALSE	Bacteria	Bacteroidota	Bacteroidia	Flavobacteriales	Flavobacteriaceae	Flavobacteriaceae Family	Flavobacteriaceae Family	ASV14	TACGGAGGATCCAAGCGTTATCCGGAATCATTGGGTTTAAAGGGTCCGTAGGTGGATTAATAAGTCAGAGGTGAAAGCCTGCAGCTCAACTGTAGAACTGCCTTTGATACTGTTAGTCTTGAATTATTGTGAAGTAGTTAGAATATGTAGTGTAGCGGTGAAATGCATAGATATTACATAGAATACCAATTGCGAAGGCAGATTACTAACAATACATTGACACTGATGGACGAAAGCGTGGGTAGCGAACGGG	Flavobacteriaceae Family (ASV14)
ASV2	G50_T15_3_b	0.000607372	G50_T15_3_b	T15_3_b	3_b	15	3	b	Antibiotics + Temperature	Antibiotics + Temperature	14	10	19.5	True sample	96810	83563	FALSE	Bacteria	Spirochaetota	Spirochaetia	Spirochaetales	Spirochaetaceae	Spirochaeta 2	Spirochaeta 2 Genus	ASV2	CACGTAAGGTGCGAGCGTTGTTCGGAATTATTGGGCGTAAAGGGCTCGTAGGCGGTCTGCCAAGTCTTTCGTGAAAGACCGGGGCTCAACCCTGGGGATGCGAGGGAAACTGGCAAGCTGGAATCCTGGATGGGGTACTGGAATTCCTGGTGTAGGGGTGAAATCTGTTGATATCAGGAAGAACACCGGAGGCGAAAGCGAGTACCTGGCCAAAGATTGACGCTGATGAGCGAAAGCGTAGGGAGCGAACAGG	Spirochaeta 2 (ASV2)
ASV2	G50_T35_1_b	0.000607372	G50_T35_1_b	T35_1_b	1_b	35	1	b	Antibiotics	Antibiotics	34	30	38.8	True sample	84232	77010	FALSE	Bacteria	Spirochaetota	Spirochaetia	Spirochaetales	Spirochaetaceae	Spirochaeta 2	Spirochaeta 2 Genus	ASV2	CACGTAAGGTGCGAGCGTTGTTCGGAATTATTGGGCGTAAAGGGCTCGTAGGCGGTCTGCCAAGTCTTTCGTGAAAGACCGGGGCTCAACCCTGGGGATGCGAGGGAAACTGGCAAGCTGGAATCCTGGATGGGGTACTGGAATTCCTGGTGTAGGGGTGAAATCTGTTGATATCAGGAAGAACACCGGAGGCGAAAGCGAGTACCTGGCCAAAGATTGACGCTGATGAGCGAAAGCGTAGGGAGCGAACAGG	Spirochaeta 2 (ASV2)
ASV4	G50_T25_0_a	0.000607372	G50_T25_0_a	T25_0_a	0_a	25	0	a	No Treatment	No Treatment	24	20	40.6	True sample	91768	58537	FALSE	Bacteria	Proteobacteria	Gammaproteobacteria	Pseudomonadales	Nitrincolaceae	Neptuniibacter	Neptuniibacter Genus	ASV4	TACGGAGGGTGCGAGCGTTAATCGGAATTACTGGGCGTAAAGCGCGCGTAGGTGGATTGGTCAGTCAGATGTGAAAGCCCAGGGCTCAACCTTGGAACTGCATCTGATACTGCTAATCTAGAATACGGTAGAGGGTAGTGGAATTTCCTGTGTAGCGGTGAAATGCGTAGATATAGGAAGGAACACCAGTGGCGAAGGCGACTACCTGGACCGATATTGACACTGAGGTGCGAAAGCGTGGGGAGCAAACAGG	Neptuniibacter (ASV4)
ASV4	G50_T10_1_d	0.000607372	G50_T10_1_d	T10_1_d	1_d	10	1	d	Antibiotics	Antibiotics	9	5	31.8	True sample	86943	80799	FALSE	Bacteria	Proteobacteria	Gammaproteobacteria	Pseudomonadales	Nitrincolaceae	Neptuniibacter	Neptuniibacter Genus	ASV4	TACGGAGGGTGCGAGCGTTAATCGGAATTACTGGGCGTAAAGCGCGCGTAGGTGGATTGGTCAGTCAGATGTGAAAGCCCAGGGCTCAACCTTGGAACTGCATCTGATACTGCTAATCTAGAATACGGTAGAGGGTAGTGGAATTTCCTGTGTAGCGGTGAAATGCGTAGATATAGGAAGGAACACCAGTGGCGAAGGCGACTACCTGGACCGATATTGACACTGAGGTGCGAAAGCGTGGGGAGCAAACAGG	Neptuniibacter (ASV4)
ASV10	G50_T25_0_d	0.000588392	G50_T25_0_d	T25_0_d	0_d	25	0	d	No Treatment	No Treatment	24	20	26.8	True sample	87935	80587	FALSE	Bacteria	Proteobacteria	Alphaproteobacteria	Rhodospirillales	Thalassospiraceae	Thalassospira	Thalassospira Genus	ASV10	TACGAAAGGGGCTAGCGTTGTTCGGATTTACTGGGCGTAAAGGGCACGCAGGCGGTCTTGCCAGTCAGGGGTGAAAGCCCGGGGCTCAACCCCGGAACTGCCTCTGATACTGCAAGACTAGAGACTAGGAGAGGGTGGTGGAATTCCCAGTGTAGAGGTGAAATTCGTAGATATTGGGAGGAACACCAGAGGCGAAGGCGGCCACCTGGACTAGATCTGACGCTCAGGTGCGAAAGCGTGGGGAGCAAACAGG	Thalassospira (ASV10)
ASV12	G50_T10_1_d	0.000588392	G50_T10_1_d	T10_1_d	1_d	10	1	d	Antibiotics	Antibiotics	9	5	31.8	True sample	86943	80799	FALSE	Bacteria	Proteobacteria	Gammaproteobacteria	Enterobacterales	Alteromonadaceae	Alteromonas	Alteromonas Genus	ASV12	TACGGAGGGTGCGAGCGTTAATCGGAATTACTGGGCGTAAAGCGCACGCAGGCGGTTTGTTAAGCTAGATGTGAAAGCCCCGGGCTCAACCTGGGATGGTCATTTAGAACTGGCAGACTAGAGTCTTGGAGAGGGGAGTGGAATTCCAGGTGTAGCGGTGAAATGCGTAGATATCTGGAGGAACATCAGTGGCGAAGGCGACTCCCTGGCCAAAGACTGACGCTCATGTGCGAAAGTGTGGGTAGCGAACAGG	Alteromonas (ASV12)
ASV12	G50_T25_0_c	0.000588392	G50_T25_0_c	T25_0_c	0_c	25	0	c	No Treatment	No Treatment	24	20	41.4	True sample	100319	57981	FALSE	Bacteria	Proteobacteria	Gammaproteobacteria	Enterobacterales	Alteromonadaceae	Alteromonas	Alteromonas Genus	ASV12	TACGGAGGGTGCGAGCGTTAATCGGAATTACTGGGCGTAAAGCGCACGCAGGCGGTTTGTTAAGCTAGATGTGAAAGCCCCGGGCTCAACCTGGGATGGTCATTTAGAACTGGCAGACTAGAGTCTTGGAGAGGGGAGTGGAATTCCAGGTGTAGCGGTGAAATGCGTAGATATCTGGAGGAACATCAGTGGCGAAGGCGACTCCCTGGCCAAAGACTGACGCTCATGTGCGAAAGTGTGGGTAGCGAACAGG	Alteromonas (ASV12)
ASV13	G50_T35_2_d	0.000588392	G50_T35_2_d	T35_2_d	2_d	35	2	d	Temperature	Temperature	34	30	35.2	True sample	75780	70942	FALSE	Bacteria	Cyanobacteria	Cyanobacteriia	Phormidesmiales	Nodosilineaceae	MBIC10086	MBIC10086 Genus	ASV13	TACGGAGGATGCAAGCGTTATCCGGAATTATTGGGCGTAAAGGGTCCGCAGGTGGCTTATCAAGTCAGCTGTTAAAGACTGGGGCTTAACCCTGGGAGAGCAGTTGAAACTGGTAGGCTAGAGTACGGTAGGGGTAGAGGGAATTCCTAGTGTAGCGGTGAAATGCGTAGATATTAGGAAGAACACCAGTGGCGAAGGCGCTCTACTGGGCCTGTACTGACACTGAGGGACGAAAGCTAGGGGAGCGAAAGGG	MBIC10086 (ASV13)
ASV16	G50_T30_2_a	0.000588392	G50_T30_2_a	T30_2_a	2_a	30	2	a	Temperature	Temperature	29	25	41.8	True sample	83521	73196	FALSE	Bacteria	Proteobacteria	Gammaproteobacteria	Enterobacterales	Colwelliaceae	Thalassotalea	Thalassotalea Genus	ASV16	TACGGAGGGTGCGAGCGTTAATCGGAATTACTGGGCGTAAAGCGTGCGTAGGCGGTTTGATAAGCCAGATGTGAAATCCCGGGGCTTAACCTCGGAACTGCATTTGGAACTGTTTGACTAGAGTACTGTAGAGGGTGGTGGAATTTCCAGTGTAGCGGTGAAATGCGTAGAGATTGGAAGGAACATCAGTGGCGAAGGCGGCCACCTGGACAGATACTGACGCTGAGGCACGAAAGCGTGGGGAGCGAACAGG	Thalassotalea (ASV16)
ASV16	G50_T25_2_b	0.000588392	G50_T25_2_b	T25_2_b	2_b	25	2	b	Temperature	Temperature	24	20	38.2	True sample	84541	77386	FALSE	Bacteria	Proteobacteria	Gammaproteobacteria	Enterobacterales	Colwelliaceae	Thalassotalea	Thalassotalea Genus	ASV16	TACGGAGGGTGCGAGCGTTAATCGGAATTACTGGGCGTAAAGCGTGCGTAGGCGGTTTGATAAGCCAGATGTGAAATCCCGGGGCTTAACCTCGGAACTGCATTTGGAACTGTTTGACTAGAGTACTGTAGAGGGTGGTGGAATTTCCAGTGTAGCGGTGAAATGCGTAGAGATTGGAAGGAACATCAGTGGCGAAGGCGGCCACCTGGACAGATACTGACGCTGAGGCACGAAAGCGTGGGGAGCGAACAGG	Thalassotalea (ASV16)
ASV16	G50_T15_2_a	0.000588392	G50_T15_2_a	T15_2_a	2_a	15	2	a	Temperature	Temperature	14	10	35.8	True sample	82355	76653	FALSE	Bacteria	Proteobacteria	Gammaproteobacteria	Enterobacterales	Colwelliaceae	Thalassotalea	Thalassotalea Genus	ASV16	TACGGAGGGTGCGAGCGTTAATCGGAATTACTGGGCGTAAAGCGTGCGTAGGCGGTTTGATAAGCCAGATGTGAAATCCCGGGGCTTAACCTCGGAACTGCATTTGGAACTGTTTGACTAGAGTACTGTAGAGGGTGGTGGAATTTCCAGTGTAGCGGTGAAATGCGTAGAGATTGGAAGGAACATCAGTGGCGAAGGCGGCCACCTGGACAGATACTGACGCTGAGGCACGAAAGCGTGGGGAGCGAACAGG	Thalassotalea (ASV16)
ASV4	G50_T25_1_b	0.000588392	G50_T25_1_b	T25_1_b	1_b	25	1	b	Antibiotics	Antibiotics	24	20	23.8	True sample	81474	76442	FALSE	Bacteria	Proteobacteria	Gammaproteobacteria	Pseudomonadales	Nitrincolaceae	Neptuniibacter	Neptuniibacter Genus	ASV4	TACGGAGGGTGCGAGCGTTAATCGGAATTACTGGGCGTAAAGCGCGCGTAGGTGGATTGGTCAGTCAGATGTGAAAGCCCAGGGCTCAACCTTGGAACTGCATCTGATACTGCTAATCTAGAATACGGTAGAGGGTAGTGGAATTTCCTGTGTAGCGGTGAAATGCGTAGATATAGGAAGGAACACCAGTGGCGAAGGCGACTACCTGGACCGATATTGACACTGAGGTGCGAAAGCGTGGGGAGCAAACAGG	Neptuniibacter (ASV4)
ASV4	G50_T20_2_d	0.000588392	G50_T20_2_d	T20_2_d	2_d	20	2	d	Temperature	Temperature	19	15	26.8	True sample	92168	85201	FALSE	Bacteria	Proteobacteria	Gammaproteobacteria	Pseudomonadales	Nitrincolaceae	Neptuniibacter	Neptuniibacter Genus	ASV4	TACGGAGGGTGCGAGCGTTAATCGGAATTACTGGGCGTAAAGCGCGCGTAGGTGGATTGGTCAGTCAGATGTGAAAGCCCAGGGCTCAACCTTGGAACTGCATCTGATACTGCTAATCTAGAATACGGTAGAGGGTAGTGGAATTTCCTGTGTAGCGGTGAAATGCGTAGATATAGGAAGGAACACCAGTGGCGAAGGCGACTACCTGGACCGATATTGACACTGAGGTGCGAAAGCGTGGGGAGCAAACAGG	Neptuniibacter (ASV4)
ASV4	G50_T15_2_b	0.000588392	G50_T15_2_b	T15_2_b	2_b	15	2	b	Temperature	Temperature	14	10	32.8	True sample	94061	71142	FALSE	Bacteria	Proteobacteria	Gammaproteobacteria	Pseudomonadales	Nitrincolaceae	Neptuniibacter	Neptuniibacter Genus	ASV4	TACGGAGGGTGCGAGCGTTAATCGGAATTACTGGGCGTAAAGCGCGCGTAGGTGGATTGGTCAGTCAGATGTGAAAGCCCAGGGCTCAACCTTGGAACTGCATCTGATACTGCTAATCTAGAATACGGTAGAGGGTAGTGGAATTTCCTGTGTAGCGGTGAAATGCGTAGATATAGGAAGGAACACCAGTGGCGAAGGCGACTACCTGGACCGATATTGACACTGAGGTGCGAAAGCGTGGGGAGCAAACAGG	Neptuniibacter (ASV4)
ASV6	G50_T30_3_d	0.000588392	G50_T30_3_d	T30_3_d	3_d	30	3	d	Antibiotics + Temperature	Antibiotics + Temperature	29	25	31.6	True sample	85419	66843	FALSE	Bacteria	Proteobacteria	Gammaproteobacteria	Enterobacterales	Colwelliaceae	Thalassotalea	Thalassotalea Genus	ASV6	TACGGAGGGTGCGAGCGTTAATCGGAATTACTGGGCGTAAAGCGTGCGTAGGCGGATAGTTAAGCGAGATGTGAAATCCCGGGGCTCAACCTCGGAACTGCATTTCGAACTGGCTGTCTAGAGTCTTGTAGAGGGTGGTGGAATTTCCAGTGTAGCGGTGAAATGCGTAGAGATTGGAAGGAACATCAGTGGCGAAGGCGGCCACCTGGACAAAGACTGACGCTGAGGCACGAAAGCGTGGGGAGCGAACAGG	Thalassotalea (ASV6)
ASV7	G50_T0_0_d	0.000588392	G50_T0_0_d	T0_0_d	0_d	0	0	d	No Treatment	No Treatment	0	0	32	True sample	83306	76012	FALSE	Bacteria	Proteobacteria	Gammaproteobacteria	Enterobacterales	Alteromonadaceae	Alteromonadaceae Family	Alteromonadaceae Family	ASV7	TACGGAGGGTGCGAGCGTTAATCGGAATTACTGGGCGTAAAGCGCACGCAGGCGGTTTGTTAAGCTAGATGTGAAAGCCCCGGGCTCAACCTGGGAGGGTCATTTAGAACTGGCAAACTAGAGTCTTGGAGAGGGGAGTGGAATTCCAGGTGTAGCGGTGAAATGCGTAGAGATCTGGAGGAACATCAGTGGCGAAGGCGACTCCCTGGCCAAAGACTGACGCTCATGTGCGAAAGTGTGGGTAGCGAACAGG	Alteromonadaceae Family (ASV7)
ASV10	G50_T25_0_c	0.000569411	G50_T25_0_c	T25_0_c	0_c	25	0	c	No Treatment	No Treatment	24	20	41.4	True sample	100319	57981	FALSE	Bacteria	Proteobacteria	Alphaproteobacteria	Rhodospirillales	Thalassospiraceae	Thalassospira	Thalassospira Genus	ASV10	TACGAAAGGGGCTAGCGTTGTTCGGATTTACTGGGCGTAAAGGGCACGCAGGCGGTCTTGCCAGTCAGGGGTGAAAGCCCGGGGCTCAACCCCGGAACTGCCTCTGATACTGCAAGACTAGAGACTAGGAGAGGGTGGTGGAATTCCCAGTGTAGAGGTGAAATTCGTAGATATTGGGAGGAACACCAGAGGCGAAGGCGGCCACCTGGACTAGATCTGACGCTCAGGTGCGAAAGCGTGGGGAGCAAACAGG	Thalassospira (ASV10)
ASV12	G50_T15_3_a	0.000569411	G50_T15_3_a	T15_3_a	3_a	15	3	a	Antibiotics + Temperature	Antibiotics + Temperature	14	10	34.8	True sample	95182	86737	FALSE	Bacteria	Proteobacteria	Gammaproteobacteria	Enterobacterales	Alteromonadaceae	Alteromonas	Alteromonas Genus	ASV12	TACGGAGGGTGCGAGCGTTAATCGGAATTACTGGGCGTAAAGCGCACGCAGGCGGTTTGTTAAGCTAGATGTGAAAGCCCCGGGCTCAACCTGGGATGGTCATTTAGAACTGGCAGACTAGAGTCTTGGAGAGGGGAGTGGAATTCCAGGTGTAGCGGTGAAATGCGTAGATATCTGGAGGAACATCAGTGGCGAAGGCGACTCCCTGGCCAAAGACTGACGCTCATGTGCGAAAGTGTGGGTAGCGAACAGG	Alteromonas (ASV12)
ASV16	G50_T15_2_b	0.000569411	G50_T15_2_b	T15_2_b	2_b	15	2	b	Temperature	Temperature	14	10	32.8	True sample	94061	71142	FALSE	Bacteria	Proteobacteria	Gammaproteobacteria	Enterobacterales	Colwelliaceae	Thalassotalea	Thalassotalea Genus	ASV16	TACGGAGGGTGCGAGCGTTAATCGGAATTACTGGGCGTAAAGCGTGCGTAGGCGGTTTGATAAGCCAGATGTGAAATCCCGGGGCTTAACCTCGGAACTGCATTTGGAACTGTTTGACTAGAGTACTGTAGAGGGTGGTGGAATTTCCAGTGTAGCGGTGAAATGCGTAGAGATTGGAAGGAACATCAGTGGCGAAGGCGGCCACCTGGACAGATACTGACGCTGAGGCACGAAAGCGTGGGGAGCGAACAGG	Thalassotalea (ASV16)
ASV3	G50_T5_0_d	0.000569411	G50_T5_0_d	T5_0_d	0_d	5	0	d	No Treatment	No Treatment	4	0	27	True sample	119181	111110	FALSE	Bacteria	Campylobacterota	Campylobacteria	Campylobacterales	Campylobacterales Order	Campylobacterales Order	Campylobacterales Order	ASV3	TACGGGGGGTGCAAGCGTTATTCGGAATCACTGGGCGTAAAGCGTGCGTAGGCGTTTTAGTAAGTCTTTTGTGAAATCCTATGGCTTAACCATAGCACTGCAAGGGAAACTACTAAAATAGAGTACAGAAGAGGTAGCTGGAATTTCTAGTGTAGGGGTAAAATCCGTTAATATTAGAAGGAATACCAATGGCGAAGGCAAGCTACTGGGATGTTACTGACGCTGAGGTGCGAAAGCGTGGGGAGCAAACAGG	Campylobacterales Order (ASV3)
ASV4	G50_T30_2_d	0.000569411	G50_T30_2_d	T30_2_d	2_d	30	2	d	Temperature	Temperature	29	25	38	True sample	88730	78379	FALSE	Bacteria	Proteobacteria	Gammaproteobacteria	Pseudomonadales	Nitrincolaceae	Neptuniibacter	Neptuniibacter Genus	ASV4	TACGGAGGGTGCGAGCGTTAATCGGAATTACTGGGCGTAAAGCGCGCGTAGGTGGATTGGTCAGTCAGATGTGAAAGCCCAGGGCTCAACCTTGGAACTGCATCTGATACTGCTAATCTAGAATACGGTAGAGGGTAGTGGAATTTCCTGTGTAGCGGTGAAATGCGTAGATATAGGAAGGAACACCAGTGGCGAAGGCGACTACCTGGACCGATATTGACACTGAGGTGCGAAAGCGTGGGGAGCAAACAGG	Neptuniibacter (ASV4)
ASV5	G50_T2_3_a	0.000569411	G50_T2_3_a	T2_3_a	3_a	2	3	a	Antibiotics + Temperature	Antibiotics	2	0	29.4	True sample	95500	90338	FALSE	Bacteria	Desulfobacterota	Desulfobacteria	Desulfobacterales	Desulfobacteraceae	Desulfobacter	Desulfobacter Genus	ASV5	CACGGGGGGCGCAAGCGTTATTCGGAATTATTGGGCGTAAAGGGCGCGCAGGCGGTCTTGTCGGTCAGGTGTGAAAGCCCGGGGCTCAACCCTGGAAGTGCATTTGAAACAGCAAGACTTGAATACTGGAGAGGAAAGCGGAATTCCTGGTGTAGAGGTGAAATTCGTAGATATCAGGAGGAACACCGATGGCGAAGGCAGCTTTCTGGACAGATATTGACGCTGAGGCGCGAAGGCGTGGGTAGCGAACGGG	Desulfobacter (ASV5)
ASV6	G50_T5_0_a	0.000569411	G50_T5_0_a	T5_0_a	0_a	5	0	a	No Treatment	No Treatment	4	0	34.4	True sample	83344	77611	FALSE	Bacteria	Proteobacteria	Gammaproteobacteria	Enterobacterales	Colwelliaceae	Thalassotalea	Thalassotalea Genus	ASV6	TACGGAGGGTGCGAGCGTTAATCGGAATTACTGGGCGTAAAGCGTGCGTAGGCGGATAGTTAAGCGAGATGTGAAATCCCGGGGCTCAACCTCGGAACTGCATTTCGAACTGGCTGTCTAGAGTCTTGTAGAGGGTGGTGGAATTTCCAGTGTAGCGGTGAAATGCGTAGAGATTGGAAGGAACATCAGTGGCGAAGGCGGCCACCTGGACAAAGACTGACGCTGAGGCACGAAAGCGTGGGGAGCGAACAGG	Thalassotalea (ASV6)
ASV7	G50_T10_0_b	0.000569411	G50_T10_0_b	T10_0_b	0_b	10	0	b	No Treatment	No Treatment	9	5	34.2	True sample	76849	71826	FALSE	Bacteria	Proteobacteria	Gammaproteobacteria	Enterobacterales	Alteromonadaceae	Alteromonadaceae Family	Alteromonadaceae Family	ASV7	TACGGAGGGTGCGAGCGTTAATCGGAATTACTGGGCGTAAAGCGCACGCAGGCGGTTTGTTAAGCTAGATGTGAAAGCCCCGGGCTCAACCTGGGAGGGTCATTTAGAACTGGCAAACTAGAGTCTTGGAGAGGGGAGTGGAATTCCAGGTGTAGCGGTGAAATGCGTAGAGATCTGGAGGAACATCAGTGGCGAAGGCGACTCCCTGGCCAAAGACTGACGCTCATGTGCGAAAGTGTGGGTAGCGAACAGG	Alteromonadaceae Family (ASV7)
ASV7	G50_T2_2_d	0.000569411	G50_T2_2_d	T2_2_d	2_d	2	2	d	Temperature	No Treatment	2	0	27.2	True sample	97371	82316	FALSE	Bacteria	Proteobacteria	Gammaproteobacteria	Enterobacterales	Alteromonadaceae	Alteromonadaceae Family	Alteromonadaceae Family	ASV7	TACGGAGGGTGCGAGCGTTAATCGGAATTACTGGGCGTAAAGCGCACGCAGGCGGTTTGTTAAGCTAGATGTGAAAGCCCCGGGCTCAACCTGGGAGGGTCATTTAGAACTGGCAAACTAGAGTCTTGGAGAGGGGAGTGGAATTCCAGGTGTAGCGGTGAAATGCGTAGAGATCTGGAGGAACATCAGTGGCGAAGGCGACTCCCTGGCCAAAGACTGACGCTCATGTGCGAAAGTGTGGGTAGCGAACAGG	Alteromonadaceae Family (ASV7)
ASV10	G50_T10_0_a	0.000550431	G50_T10_0_a	T10_0_a	0_a	10	0	a	No Treatment	No Treatment	9	5	38.6	True sample	81354	74936	FALSE	Bacteria	Proteobacteria	Alphaproteobacteria	Rhodospirillales	Thalassospiraceae	Thalassospira	Thalassospira Genus	ASV10	TACGAAAGGGGCTAGCGTTGTTCGGATTTACTGGGCGTAAAGGGCACGCAGGCGGTCTTGCCAGTCAGGGGTGAAAGCCCGGGGCTCAACCCCGGAACTGCCTCTGATACTGCAAGACTAGAGACTAGGAGAGGGTGGTGGAATTCCCAGTGTAGAGGTGAAATTCGTAGATATTGGGAGGAACACCAGAGGCGAAGGCGGCCACCTGGACTAGATCTGACGCTCAGGTGCGAAAGCGTGGGGAGCAAACAGG	Thalassospira (ASV10)
ASV10	G50_T15_2_d	0.000550431	G50_T15_2_d	T15_2_d	2_d	15	2	d	Temperature	Temperature	14	10	25.4	True sample	88640	82785	FALSE	Bacteria	Proteobacteria	Alphaproteobacteria	Rhodospirillales	Thalassospiraceae	Thalassospira	Thalassospira Genus	ASV10	TACGAAAGGGGCTAGCGTTGTTCGGATTTACTGGGCGTAAAGGGCACGCAGGCGGTCTTGCCAGTCAGGGGTGAAAGCCCGGGGCTCAACCCCGGAACTGCCTCTGATACTGCAAGACTAGAGACTAGGAGAGGGTGGTGGAATTCCCAGTGTAGAGGTGAAATTCGTAGATATTGGGAGGAACACCAGAGGCGAAGGCGGCCACCTGGACTAGATCTGACGCTCAGGTGCGAAAGCGTGGGGAGCAAACAGG	Thalassospira (ASV10)
ASV11	G50_T15_3_a	0.000550431	G50_T15_3_a	T15_3_a	3_a	15	3	a	Antibiotics + Temperature	Antibiotics + Temperature	14	10	34.8	True sample	95182	86737	FALSE	Bacteria	Proteobacteria	Alphaproteobacteria	Rhodobacterales	Rhodobacteraceae	Ruegeria	Ruegeria Genus	ASV11	TACGGAGGGGGTTAGCGTTGTTCGGAATTACTGGGCGTAAAGCGCACGTAGGCGGATCGGAAAGTTGGGGGTGAAATCCCGGGGCTCAACCCCGGAACTGCCTCCAAAACTATCGGTCTAGAGTTCGAGAGAGGTGAGTGGAATTCCGAGTGTAGAGGTGAAATTCGTAGATATTCGGAGGAACACCAGTGGCGAAGGCGGCTCACTGGCTCGATACTGACGCTGAGGTGCGAAAGTGTGGGGAGCAAACAGG	Ruegeria (ASV11)
ASV13	G50_T20_2_b	0.000550431	G50_T20_2_b	T20_2_b	2_b	20	2	b	Temperature	Temperature	19	15	29.2	True sample	89554	82119	FALSE	Bacteria	Cyanobacteria	Cyanobacteriia	Phormidesmiales	Nodosilineaceae	MBIC10086	MBIC10086 Genus	ASV13	TACGGAGGATGCAAGCGTTATCCGGAATTATTGGGCGTAAAGGGTCCGCAGGTGGCTTATCAAGTCAGCTGTTAAAGACTGGGGCTTAACCCTGGGAGAGCAGTTGAAACTGGTAGGCTAGAGTACGGTAGGGGTAGAGGGAATTCCTAGTGTAGCGGTGAAATGCGTAGATATTAGGAAGAACACCAGTGGCGAAGGCGCTCTACTGGGCCTGTACTGACACTGAGGGACGAAAGCTAGGGGAGCGAAAGGG	MBIC10086 (ASV13)
ASV13	G50_T2_0_c	0.000550431	G50_T2_0_c	T2_0_c	0_c	2	0	c	No Treatment	No Treatment	2	0	15.2	True sample	210342	191450	FALSE	Bacteria	Cyanobacteria	Cyanobacteriia	Phormidesmiales	Nodosilineaceae	MBIC10086	MBIC10086 Genus	ASV13	TACGGAGGATGCAAGCGTTATCCGGAATTATTGGGCGTAAAGGGTCCGCAGGTGGCTTATCAAGTCAGCTGTTAAAGACTGGGGCTTAACCCTGGGAGAGCAGTTGAAACTGGTAGGCTAGAGTACGGTAGGGGTAGAGGGAATTCCTAGTGTAGCGGTGAAATGCGTAGATATTAGGAAGAACACCAGTGGCGAAGGCGCTCTACTGGGCCTGTACTGACACTGAGGGACGAAAGCTAGGGGAGCGAAAGGG	MBIC10086 (ASV13)
ASV16	G50_T25_2_a	0.000550431	G50_T25_2_a	T25_2_a	2_a	25	2	a	Temperature	Temperature	24	20	34.8	True sample	85530	77824	FALSE	Bacteria	Proteobacteria	Gammaproteobacteria	Enterobacterales	Colwelliaceae	Thalassotalea	Thalassotalea Genus	ASV16	TACGGAGGGTGCGAGCGTTAATCGGAATTACTGGGCGTAAAGCGTGCGTAGGCGGTTTGATAAGCCAGATGTGAAATCCCGGGGCTTAACCTCGGAACTGCATTTGGAACTGTTTGACTAGAGTACTGTAGAGGGTGGTGGAATTTCCAGTGTAGCGGTGAAATGCGTAGAGATTGGAAGGAACATCAGTGGCGAAGGCGGCCACCTGGACAGATACTGACGCTGAGGCACGAAAGCGTGGGGAGCGAACAGG	Thalassotalea (ASV16)
ASV16	G50_T0_0_d	0.000550431	G50_T0_0_d	T0_0_d	0_d	0	0	d	No Treatment	No Treatment	0	0	32	True sample	83306	76012	FALSE	Bacteria	Proteobacteria	Gammaproteobacteria	Enterobacterales	Colwelliaceae	Thalassotalea	Thalassotalea Genus	ASV16	TACGGAGGGTGCGAGCGTTAATCGGAATTACTGGGCGTAAAGCGTGCGTAGGCGGTTTGATAAGCCAGATGTGAAATCCCGGGGCTTAACCTCGGAACTGCATTTGGAACTGTTTGACTAGAGTACTGTAGAGGGTGGTGGAATTTCCAGTGTAGCGGTGAAATGCGTAGAGATTGGAAGGAACATCAGTGGCGAAGGCGGCCACCTGGACAGATACTGACGCTGAGGCACGAAAGCGTGGGGAGCGAACAGG	Thalassotalea (ASV16)
ASV3	G50_T15_0_a	0.000550431	G50_T15_0_a	T15_0_a	0_a	15	0	a	No Treatment	No Treatment	14	10	35.2	True sample	85533	73560	FALSE	Bacteria	Campylobacterota	Campylobacteria	Campylobacterales	Campylobacterales Order	Campylobacterales Order	Campylobacterales Order	ASV3	TACGGGGGGTGCAAGCGTTATTCGGAATCACTGGGCGTAAAGCGTGCGTAGGCGTTTTAGTAAGTCTTTTGTGAAATCCTATGGCTTAACCATAGCACTGCAAGGGAAACTACTAAAATAGAGTACAGAAGAGGTAGCTGGAATTTCTAGTGTAGGGGTAAAATCCGTTAATATTAGAAGGAATACCAATGGCGAAGGCAAGCTACTGGGATGTTACTGACGCTGAGGTGCGAAAGCGTGGGGAGCAAACAGG	Campylobacterales Order (ASV3)
ASV4	G50_T20_2_c	0.000550431	G50_T20_2_c	T20_2_c	2_c	20	2	c	Temperature	Temperature	19	15	29.4	True sample	94843	87974	FALSE	Bacteria	Proteobacteria	Gammaproteobacteria	Pseudomonadales	Nitrincolaceae	Neptuniibacter	Neptuniibacter Genus	ASV4	TACGGAGGGTGCGAGCGTTAATCGGAATTACTGGGCGTAAAGCGCGCGTAGGTGGATTGGTCAGTCAGATGTGAAAGCCCAGGGCTCAACCTTGGAACTGCATCTGATACTGCTAATCTAGAATACGGTAGAGGGTAGTGGAATTTCCTGTGTAGCGGTGAAATGCGTAGATATAGGAAGGAACACCAGTGGCGAAGGCGACTACCTGGACCGATATTGACACTGAGGTGCGAAAGCGTGGGGAGCAAACAGG	Neptuniibacter (ASV4)
ASV4	G50_T30_3_c	0.000550431	G50_T30_3_c	T30_3_c	3_c	30	3	c	Antibiotics + Temperature	Antibiotics + Temperature	29	25	37.2	True sample	89176	80924	FALSE	Bacteria	Proteobacteria	Gammaproteobacteria	Pseudomonadales	Nitrincolaceae	Neptuniibacter	Neptuniibacter Genus	ASV4	TACGGAGGGTGCGAGCGTTAATCGGAATTACTGGGCGTAAAGCGCGCGTAGGTGGATTGGTCAGTCAGATGTGAAAGCCCAGGGCTCAACCTTGGAACTGCATCTGATACTGCTAATCTAGAATACGGTAGAGGGTAGTGGAATTTCCTGTGTAGCGGTGAAATGCGTAGATATAGGAAGGAACACCAGTGGCGAAGGCGACTACCTGGACCGATATTGACACTGAGGTGCGAAAGCGTGGGGAGCAAACAGG	Neptuniibacter (ASV4)
ASV5	G50_T30_0_b	0.000550431	G50_T30_0_b	T30_0_b	0_b	30	0	b	No Treatment	No Treatment	29	25	30	True sample	101308	77947	FALSE	Bacteria	Desulfobacterota	Desulfobacteria	Desulfobacterales	Desulfobacteraceae	Desulfobacter	Desulfobacter Genus	ASV5	CACGGGGGGCGCAAGCGTTATTCGGAATTATTGGGCGTAAAGGGCGCGCAGGCGGTCTTGTCGGTCAGGTGTGAAAGCCCGGGGCTCAACCCTGGAAGTGCATTTGAAACAGCAAGACTTGAATACTGGAGAGGAAAGCGGAATTCCTGGTGTAGAGGTGAAATTCGTAGATATCAGGAGGAACACCGATGGCGAAGGCAGCTTTCTGGACAGATATTGACGCTGAGGCGCGAAGGCGTGGGTAGCGAACGGG	Desulfobacter (ASV5)
ASV6	G50_T15_2_c	0.000550431	G50_T15_2_c	T15_2_c	2_c	15	2	c	Temperature	Temperature	14	10	27.2	True sample	101404	92343	FALSE	Bacteria	Proteobacteria	Gammaproteobacteria	Enterobacterales	Colwelliaceae	Thalassotalea	Thalassotalea Genus	ASV6	TACGGAGGGTGCGAGCGTTAATCGGAATTACTGGGCGTAAAGCGTGCGTAGGCGGATAGTTAAGCGAGATGTGAAATCCCGGGGCTCAACCTCGGAACTGCATTTCGAACTGGCTGTCTAGAGTCTTGTAGAGGGTGGTGGAATTTCCAGTGTAGCGGTGAAATGCGTAGAGATTGGAAGGAACATCAGTGGCGAAGGCGGCCACCTGGACAAAGACTGACGCTGAGGCACGAAAGCGTGGGGAGCGAACAGG	Thalassotalea (ASV6)
ASV10	G50_T0_2_c	0.00053145	G50_T0_2_c	T0_2_c	2_c	0	2	c	Temperature	No Treatment	0	0	27.2	True sample	98698	92313	FALSE	Bacteria	Proteobacteria	Alphaproteobacteria	Rhodospirillales	Thalassospiraceae	Thalassospira	Thalassospira Genus	ASV10	TACGAAAGGGGCTAGCGTTGTTCGGATTTACTGGGCGTAAAGGGCACGCAGGCGGTCTTGCCAGTCAGGGGTGAAAGCCCGGGGCTCAACCCCGGAACTGCCTCTGATACTGCAAGACTAGAGACTAGGAGAGGGTGGTGGAATTCCCAGTGTAGAGGTGAAATTCGTAGATATTGGGAGGAACACCAGAGGCGAAGGCGGCCACCTGGACTAGATCTGACGCTCAGGTGCGAAAGCGTGGGGAGCAAACAGG	Thalassospira (ASV10)
ASV4	G50_T20_3_a	0.00053145	G50_T20_3_a	T20_3_a	3_a	20	3	a	Antibiotics + Temperature	Antibiotics + Temperature	19	15	30.6	True sample	97355	88048	FALSE	Bacteria	Proteobacteria	Gammaproteobacteria	Pseudomonadales	Nitrincolaceae	Neptuniibacter	Neptuniibacter Genus	ASV4	TACGGAGGGTGCGAGCGTTAATCGGAATTACTGGGCGTAAAGCGCGCGTAGGTGGATTGGTCAGTCAGATGTGAAAGCCCAGGGCTCAACCTTGGAACTGCATCTGATACTGCTAATCTAGAATACGGTAGAGGGTAGTGGAATTTCCTGTGTAGCGGTGAAATGCGTAGATATAGGAAGGAACACCAGTGGCGAAGGCGACTACCTGGACCGATATTGACACTGAGGTGCGAAAGCGTGGGGAGCAAACAGG	Neptuniibacter (ASV4)
ASV4	G50_T35_0_c	0.00053145	G50_T35_0_c	T35_0_c	0_c	35	0	c	No Treatment	No Treatment	34	30	39.4	True sample	84743	71813	FALSE	Bacteria	Proteobacteria	Gammaproteobacteria	Pseudomonadales	Nitrincolaceae	Neptuniibacter	Neptuniibacter Genus	ASV4	TACGGAGGGTGCGAGCGTTAATCGGAATTACTGGGCGTAAAGCGCGCGTAGGTGGATTGGTCAGTCAGATGTGAAAGCCCAGGGCTCAACCTTGGAACTGCATCTGATACTGCTAATCTAGAATACGGTAGAGGGTAGTGGAATTTCCTGTGTAGCGGTGAAATGCGTAGATATAGGAAGGAACACCAGTGGCGAAGGCGACTACCTGGACCGATATTGACACTGAGGTGCGAAAGCGTGGGGAGCAAACAGG	Neptuniibacter (ASV4)
ASV10	G50_T15_2_c	0.00051247	G50_T15_2_c	T15_2_c	2_c	15	2	c	Temperature	Temperature	14	10	27.2	True sample	101404	92343	FALSE	Bacteria	Proteobacteria	Alphaproteobacteria	Rhodospirillales	Thalassospiraceae	Thalassospira	Thalassospira Genus	ASV10	TACGAAAGGGGCTAGCGTTGTTCGGATTTACTGGGCGTAAAGGGCACGCAGGCGGTCTTGCCAGTCAGGGGTGAAAGCCCGGGGCTCAACCCCGGAACTGCCTCTGATACTGCAAGACTAGAGACTAGGAGAGGGTGGTGGAATTCCCAGTGTAGAGGTGAAATTCGTAGATATTGGGAGGAACACCAGAGGCGAAGGCGGCCACCTGGACTAGATCTGACGCTCAGGTGCGAAAGCGTGGGGAGCAAACAGG	Thalassospira (ASV10)
ASV16	G50_T30_3_d	0.00051247	G50_T30_3_d	T30_3_d	3_d	30	3	d	Antibiotics + Temperature	Antibiotics + Temperature	29	25	31.6	True sample	85419	66843	FALSE	Bacteria	Proteobacteria	Gammaproteobacteria	Enterobacterales	Colwelliaceae	Thalassotalea	Thalassotalea Genus	ASV16	TACGGAGGGTGCGAGCGTTAATCGGAATTACTGGGCGTAAAGCGTGCGTAGGCGGTTTGATAAGCCAGATGTGAAATCCCGGGGCTTAACCTCGGAACTGCATTTGGAACTGTTTGACTAGAGTACTGTAGAGGGTGGTGGAATTTCCAGTGTAGCGGTGAAATGCGTAGAGATTGGAAGGAACATCAGTGGCGAAGGCGGCCACCTGGACAGATACTGACGCTGAGGCACGAAAGCGTGGGGAGCGAACAGG	Thalassotalea (ASV16)
ASV6	G50_T10_0_a	0.00051247	G50_T10_0_a	T10_0_a	0_a	10	0	a	No Treatment	No Treatment	9	5	38.6	True sample	81354	74936	FALSE	Bacteria	Proteobacteria	Gammaproteobacteria	Enterobacterales	Colwelliaceae	Thalassotalea	Thalassotalea Genus	ASV6	TACGGAGGGTGCGAGCGTTAATCGGAATTACTGGGCGTAAAGCGTGCGTAGGCGGATAGTTAAGCGAGATGTGAAATCCCGGGGCTCAACCTCGGAACTGCATTTCGAACTGGCTGTCTAGAGTCTTGTAGAGGGTGGTGGAATTTCCAGTGTAGCGGTGAAATGCGTAGAGATTGGAAGGAACATCAGTGGCGAAGGCGGCCACCTGGACAAAGACTGACGCTGAGGCACGAAAGCGTGGGGAGCGAACAGG	Thalassotalea (ASV6)
ASV9	G50_T15_1_d	0.00051247	G50_T15_1_d	T15_1_d	1_d	15	1	d	Antibiotics	Antibiotics	14	10	8.46	True sample	108813	103205	FALSE	Bacteria	Campylobacterota	Campylobacteria	Campylobacterales	Arcobacteraceae	Arcobacteraceae Family	Arcobacteraceae Family	ASV9	TACGGAGGGTGCAAGCGTTACTCGGAATCACTGGGCGTAAAGAGCGTGTAGGCGGGTAAATAAGTCAGATGTGAAAGCCTATGGCTCAACCATAGAACTGCATTTGAAACTGTTTACCTAGAGTATGGGAGAGGTAGATGGAATTTCTGGTGTAGGGGTAAAATCCGTAGAGATCAGAAGGAATACCGATTGCGAAGGCGATCTACTGGAACATTACTGACGCTGAGACGCGAAAGCGTGGGGAGCAAACAGG	Arcobacteraceae Family (ASV9)
ASV10	G50_T30_0_c	0.00049349	G50_T30_0_c	T30_0_c	0_c	30	0	c	No Treatment	No Treatment	29	25	38.2	True sample	96394	77368	FALSE	Bacteria	Proteobacteria	Alphaproteobacteria	Rhodospirillales	Thalassospiraceae	Thalassospira	Thalassospira Genus	ASV10	TACGAAAGGGGCTAGCGTTGTTCGGATTTACTGGGCGTAAAGGGCACGCAGGCGGTCTTGCCAGTCAGGGGTGAAAGCCCGGGGCTCAACCCCGGAACTGCCTCTGATACTGCAAGACTAGAGACTAGGAGAGGGTGGTGGAATTCCCAGTGTAGAGGTGAAATTCGTAGATATTGGGAGGAACACCAGAGGCGAAGGCGGCCACCTGGACTAGATCTGACGCTCAGGTGCGAAAGCGTGGGGAGCAAACAGG	Thalassospira (ASV10)
ASV10	G50_T20_2_a	0.00049349	G50_T20_2_a	T20_2_a	2_a	20	2	a	Temperature	Temperature	19	15	30.6	True sample	98471	85046	FALSE	Bacteria	Proteobacteria	Alphaproteobacteria	Rhodospirillales	Thalassospiraceae	Thalassospira	Thalassospira Genus	ASV10	TACGAAAGGGGCTAGCGTTGTTCGGATTTACTGGGCGTAAAGGGCACGCAGGCGGTCTTGCCAGTCAGGGGTGAAAGCCCGGGGCTCAACCCCGGAACTGCCTCTGATACTGCAAGACTAGAGACTAGGAGAGGGTGGTGGAATTCCCAGTGTAGAGGTGAAATTCGTAGATATTGGGAGGAACACCAGAGGCGAAGGCGGCCACCTGGACTAGATCTGACGCTCAGGTGCGAAAGCGTGGGGAGCAAACAGG	Thalassospira (ASV10)
ASV3	G50_T25_3_c	0.00049349	G50_T25_3_c	T25_3_c	3_c	25	3	c	Antibiotics + Temperature	Antibiotics + Temperature	24	20	36.4	True sample	99096	88519	FALSE	Bacteria	Campylobacterota	Campylobacteria	Campylobacterales	Campylobacterales Order	Campylobacterales Order	Campylobacterales Order	ASV3	TACGGGGGGTGCAAGCGTTATTCGGAATCACTGGGCGTAAAGCGTGCGTAGGCGTTTTAGTAAGTCTTTTGTGAAATCCTATGGCTTAACCATAGCACTGCAAGGGAAACTACTAAAATAGAGTACAGAAGAGGTAGCTGGAATTTCTAGTGTAGGGGTAAAATCCGTTAATATTAGAAGGAATACCAATGGCGAAGGCAAGCTACTGGGATGTTACTGACGCTGAGGTGCGAAAGCGTGGGGAGCAAACAGG	Campylobacterales Order (ASV3)
ASV4	G50_T20_2_b	0.00049349	G50_T20_2_b	T20_2_b	2_b	20	2	b	Temperature	Temperature	19	15	29.2	True sample	89554	82119	FALSE	Bacteria	Proteobacteria	Gammaproteobacteria	Pseudomonadales	Nitrincolaceae	Neptuniibacter	Neptuniibacter Genus	ASV4	TACGGAGGGTGCGAGCGTTAATCGGAATTACTGGGCGTAAAGCGCGCGTAGGTGGATTGGTCAGTCAGATGTGAAAGCCCAGGGCTCAACCTTGGAACTGCATCTGATACTGCTAATCTAGAATACGGTAGAGGGTAGTGGAATTTCCTGTGTAGCGGTGAAATGCGTAGATATAGGAAGGAACACCAGTGGCGAAGGCGACTACCTGGACCGATATTGACACTGAGGTGCGAAAGCGTGGGGAGCAAACAGG	Neptuniibacter (ASV4)
ASV4	G50_T35_3_a	0.00049349	G50_T35_3_a	T35_3_a	3_a	35	3	a	Antibiotics + Temperature	Antibiotics + Temperature	34	30	33.2	True sample	76026	67859	FALSE	Bacteria	Proteobacteria	Gammaproteobacteria	Pseudomonadales	Nitrincolaceae	Neptuniibacter	Neptuniibacter Genus	ASV4	TACGGAGGGTGCGAGCGTTAATCGGAATTACTGGGCGTAAAGCGCGCGTAGGTGGATTGGTCAGTCAGATGTGAAAGCCCAGGGCTCAACCTTGGAACTGCATCTGATACTGCTAATCTAGAATACGGTAGAGGGTAGTGGAATTTCCTGTGTAGCGGTGAAATGCGTAGATATAGGAAGGAACACCAGTGGCGAAGGCGACTACCTGGACCGATATTGACACTGAGGTGCGAAAGCGTGGGGAGCAAACAGG	Neptuniibacter (ASV4)
ASV6	G50_T30_0_a	0.00049349	G50_T30_0_a	T30_0_a	0_a	30	0	a	No Treatment	No Treatment	29	25	38.4	True sample	91891	79290	FALSE	Bacteria	Proteobacteria	Gammaproteobacteria	Enterobacterales	Colwelliaceae	Thalassotalea	Thalassotalea Genus	ASV6	TACGGAGGGTGCGAGCGTTAATCGGAATTACTGGGCGTAAAGCGTGCGTAGGCGGATAGTTAAGCGAGATGTGAAATCCCGGGGCTCAACCTCGGAACTGCATTTCGAACTGGCTGTCTAGAGTCTTGTAGAGGGTGGTGGAATTTCCAGTGTAGCGGTGAAATGCGTAGAGATTGGAAGGAACATCAGTGGCGAAGGCGGCCACCTGGACAAAGACTGACGCTGAGGCACGAAAGCGTGGGGAGCGAACAGG	Thalassotalea (ASV6)
ASV10	G50_T30_0_a	0.000474509	G50_T30_0_a	T30_0_a	0_a	30	0	a	No Treatment	No Treatment	29	25	38.4	True sample	91891	79290	FALSE	Bacteria	Proteobacteria	Alphaproteobacteria	Rhodospirillales	Thalassospiraceae	Thalassospira	Thalassospira Genus	ASV10	TACGAAAGGGGCTAGCGTTGTTCGGATTTACTGGGCGTAAAGGGCACGCAGGCGGTCTTGCCAGTCAGGGGTGAAAGCCCGGGGCTCAACCCCGGAACTGCCTCTGATACTGCAAGACTAGAGACTAGGAGAGGGTGGTGGAATTCCCAGTGTAGAGGTGAAATTCGTAGATATTGGGAGGAACACCAGAGGCGAAGGCGGCCACCTGGACTAGATCTGACGCTCAGGTGCGAAAGCGTGGGGAGCAAACAGG	Thalassospira (ASV10)
ASV12	G50_T20_0_a	0.000474509	G50_T20_0_a	T20_0_a	0_a	20	0	a	No Treatment	No Treatment	19	15	34.6	True sample	86358	76784	FALSE	Bacteria	Proteobacteria	Gammaproteobacteria	Enterobacterales	Alteromonadaceae	Alteromonas	Alteromonas Genus	ASV12	TACGGAGGGTGCGAGCGTTAATCGGAATTACTGGGCGTAAAGCGCACGCAGGCGGTTTGTTAAGCTAGATGTGAAAGCCCCGGGCTCAACCTGGGATGGTCATTTAGAACTGGCAGACTAGAGTCTTGGAGAGGGGAGTGGAATTCCAGGTGTAGCGGTGAAATGCGTAGATATCTGGAGGAACATCAGTGGCGAAGGCGACTCCCTGGCCAAAGACTGACGCTCATGTGCGAAAGTGTGGGTAGCGAACAGG	Alteromonas (ASV12)
ASV13	G50_T20_0_a	0.000474509	G50_T20_0_a	T20_0_a	0_a	20	0	a	No Treatment	No Treatment	19	15	34.6	True sample	86358	76784	FALSE	Bacteria	Cyanobacteria	Cyanobacteriia	Phormidesmiales	Nodosilineaceae	MBIC10086	MBIC10086 Genus	ASV13	TACGGAGGATGCAAGCGTTATCCGGAATTATTGGGCGTAAAGGGTCCGCAGGTGGCTTATCAAGTCAGCTGTTAAAGACTGGGGCTTAACCCTGGGAGAGCAGTTGAAACTGGTAGGCTAGAGTACGGTAGGGGTAGAGGGAATTCCTAGTGTAGCGGTGAAATGCGTAGATATTAGGAAGAACACCAGTGGCGAAGGCGCTCTACTGGGCCTGTACTGACACTGAGGGACGAAAGCTAGGGGAGCGAAAGGG	MBIC10086 (ASV13)
ASV16	G50_T0_2_a	0.000474509	G50_T0_2_a	T0_2_a	2_a	0	2	a	Temperature	No Treatment	0	0	31	True sample	91689	84880	FALSE	Bacteria	Proteobacteria	Gammaproteobacteria	Enterobacterales	Colwelliaceae	Thalassotalea	Thalassotalea Genus	ASV16	TACGGAGGGTGCGAGCGTTAATCGGAATTACTGGGCGTAAAGCGTGCGTAGGCGGTTTGATAAGCCAGATGTGAAATCCCGGGGCTTAACCTCGGAACTGCATTTGGAACTGTTTGACTAGAGTACTGTAGAGGGTGGTGGAATTTCCAGTGTAGCGGTGAAATGCGTAGAGATTGGAAGGAACATCAGTGGCGAAGGCGGCCACCTGGACAGATACTGACGCTGAGGCACGAAAGCGTGGGGAGCGAACAGG	Thalassotalea (ASV16)
ASV4	G50_T15_3_c	0.000474509	G50_T15_3_c	T15_3_c	3_c	15	3	c	Antibiotics + Temperature	Antibiotics + Temperature	14	10	32.6	True sample	94883	88497	FALSE	Bacteria	Proteobacteria	Gammaproteobacteria	Pseudomonadales	Nitrincolaceae	Neptuniibacter	Neptuniibacter Genus	ASV4	TACGGAGGGTGCGAGCGTTAATCGGAATTACTGGGCGTAAAGCGCGCGTAGGTGGATTGGTCAGTCAGATGTGAAAGCCCAGGGCTCAACCTTGGAACTGCATCTGATACTGCTAATCTAGAATACGGTAGAGGGTAGTGGAATTTCCTGTGTAGCGGTGAAATGCGTAGATATAGGAAGGAACACCAGTGGCGAAGGCGACTACCTGGACCGATATTGACACTGAGGTGCGAAAGCGTGGGGAGCAAACAGG	Neptuniibacter (ASV4)
ASV6	G50_T15_0_d	0.000474509	G50_T15_0_d	T15_0_d	0_d	15	0	d	No Treatment	No Treatment	14	10	16.4	True sample	96352	90176	FALSE	Bacteria	Proteobacteria	Gammaproteobacteria	Enterobacterales	Colwelliaceae	Thalassotalea	Thalassotalea Genus	ASV6	TACGGAGGGTGCGAGCGTTAATCGGAATTACTGGGCGTAAAGCGTGCGTAGGCGGATAGTTAAGCGAGATGTGAAATCCCGGGGCTCAACCTCGGAACTGCATTTCGAACTGGCTGTCTAGAGTCTTGTAGAGGGTGGTGGAATTTCCAGTGTAGCGGTGAAATGCGTAGAGATTGGAAGGAACATCAGTGGCGAAGGCGGCCACCTGGACAAAGACTGACGCTGAGGCACGAAAGCGTGGGGAGCGAACAGG	Thalassotalea (ASV6)
ASV6	G50_T25_1_c	0.000474509	G50_T25_1_c	T25_1_c	1_c	25	1	c	Antibiotics	Antibiotics	24	20	25.2	True sample	89774	84137	FALSE	Bacteria	Proteobacteria	Gammaproteobacteria	Enterobacterales	Colwelliaceae	Thalassotalea	Thalassotalea Genus	ASV6	TACGGAGGGTGCGAGCGTTAATCGGAATTACTGGGCGTAAAGCGTGCGTAGGCGGATAGTTAAGCGAGATGTGAAATCCCGGGGCTCAACCTCGGAACTGCATTTCGAACTGGCTGTCTAGAGTCTTGTAGAGGGTGGTGGAATTTCCAGTGTAGCGGTGAAATGCGTAGAGATTGGAAGGAACATCAGTGGCGAAGGCGGCCACCTGGACAAAGACTGACGCTGAGGCACGAAAGCGTGGGGAGCGAACAGG	Thalassotalea (ASV6)
ASV13	G50_T35_3_d	0.000455529	G50_T35_3_d	T35_3_d	3_d	35	3	d	Antibiotics + Temperature	Antibiotics + Temperature	34	30	30.8	True sample	83756	76818	FALSE	Bacteria	Cyanobacteria	Cyanobacteriia	Phormidesmiales	Nodosilineaceae	MBIC10086	MBIC10086 Genus	ASV13	TACGGAGGATGCAAGCGTTATCCGGAATTATTGGGCGTAAAGGGTCCGCAGGTGGCTTATCAAGTCAGCTGTTAAAGACTGGGGCTTAACCCTGGGAGAGCAGTTGAAACTGGTAGGCTAGAGTACGGTAGGGGTAGAGGGAATTCCTAGTGTAGCGGTGAAATGCGTAGATATTAGGAAGAACACCAGTGGCGAAGGCGCTCTACTGGGCCTGTACTGACACTGAGGGACGAAAGCTAGGGGAGCGAAAGGG	MBIC10086 (ASV13)
ASV16	G50_T35_0_a	0.000455529	G50_T35_0_a	T35_0_a	0_a	35	0	a	No Treatment	No Treatment	34	30	33.8	True sample	92541	85050	FALSE	Bacteria	Proteobacteria	Gammaproteobacteria	Enterobacterales	Colwelliaceae	Thalassotalea	Thalassotalea Genus	ASV16	TACGGAGGGTGCGAGCGTTAATCGGAATTACTGGGCGTAAAGCGTGCGTAGGCGGTTTGATAAGCCAGATGTGAAATCCCGGGGCTTAACCTCGGAACTGCATTTGGAACTGTTTGACTAGAGTACTGTAGAGGGTGGTGGAATTTCCAGTGTAGCGGTGAAATGCGTAGAGATTGGAAGGAACATCAGTGGCGAAGGCGGCCACCTGGACAGATACTGACGCTGAGGCACGAAAGCGTGGGGAGCGAACAGG	Thalassotalea (ASV16)
ASV16	G50_T0_0_a	0.000455529	G50_T0_0_a	T0_0_a	0_a	0	0	a	No Treatment	No Treatment	0	0	29.6	True sample	90744	81197	FALSE	Bacteria	Proteobacteria	Gammaproteobacteria	Enterobacterales	Colwelliaceae	Thalassotalea	Thalassotalea Genus	ASV16	TACGGAGGGTGCGAGCGTTAATCGGAATTACTGGGCGTAAAGCGTGCGTAGGCGGTTTGATAAGCCAGATGTGAAATCCCGGGGCTTAACCTCGGAACTGCATTTGGAACTGTTTGACTAGAGTACTGTAGAGGGTGGTGGAATTTCCAGTGTAGCGGTGAAATGCGTAGAGATTGGAAGGAACATCAGTGGCGAAGGCGGCCACCTGGACAGATACTGACGCTGAGGCACGAAAGCGTGGGGAGCGAACAGG	Thalassotalea (ASV16)
ASV11	G50_T30_2_d	0.000436549	G50_T30_2_d	T30_2_d	2_d	30	2	d	Temperature	Temperature	29	25	38	True sample	88730	78379	FALSE	Bacteria	Proteobacteria	Alphaproteobacteria	Rhodobacterales	Rhodobacteraceae	Ruegeria	Ruegeria Genus	ASV11	TACGGAGGGGGTTAGCGTTGTTCGGAATTACTGGGCGTAAAGCGCACGTAGGCGGATCGGAAAGTTGGGGGTGAAATCCCGGGGCTCAACCCCGGAACTGCCTCCAAAACTATCGGTCTAGAGTTCGAGAGAGGTGAGTGGAATTCCGAGTGTAGAGGTGAAATTCGTAGATATTCGGAGGAACACCAGTGGCGAAGGCGGCTCACTGGCTCGATACTGACGCTGAGGTGCGAAAGTGTGGGGAGCAAACAGG	Ruegeria (ASV11)
ASV11	G50_T20_1_c	0.000436549	G50_T20_1_c	T20_1_c	1_c	20	1	c	Antibiotics	Antibiotics	19	15	36.6	True sample	92666	85675	FALSE	Bacteria	Proteobacteria	Alphaproteobacteria	Rhodobacterales	Rhodobacteraceae	Ruegeria	Ruegeria Genus	ASV11	TACGGAGGGGGTTAGCGTTGTTCGGAATTACTGGGCGTAAAGCGCACGTAGGCGGATCGGAAAGTTGGGGGTGAAATCCCGGGGCTCAACCCCGGAACTGCCTCCAAAACTATCGGTCTAGAGTTCGAGAGAGGTGAGTGGAATTCCGAGTGTAGAGGTGAAATTCGTAGATATTCGGAGGAACACCAGTGGCGAAGGCGGCTCACTGGCTCGATACTGACGCTGAGGTGCGAAAGTGTGGGGAGCAAACAGG	Ruegeria (ASV11)
ASV11	G50_T5_0_b	0.000436549	G50_T5_0_b	T5_0_b	0_b	5	0	b	No Treatment	No Treatment	4	0	37.4	True sample	83811	78025	FALSE	Bacteria	Proteobacteria	Alphaproteobacteria	Rhodobacterales	Rhodobacteraceae	Ruegeria	Ruegeria Genus	ASV11	TACGGAGGGGGTTAGCGTTGTTCGGAATTACTGGGCGTAAAGCGCACGTAGGCGGATCGGAAAGTTGGGGGTGAAATCCCGGGGCTCAACCCCGGAACTGCCTCCAAAACTATCGGTCTAGAGTTCGAGAGAGGTGAGTGGAATTCCGAGTGTAGAGGTGAAATTCGTAGATATTCGGAGGAACACCAGTGGCGAAGGCGGCTCACTGGCTCGATACTGACGCTGAGGTGCGAAAGTGTGGGGAGCAAACAGG	Ruegeria (ASV11)
ASV12	G50_T35_2_c	0.000436549	G50_T35_2_c	T35_2_c	2_c	35	2	c	Temperature	Temperature	34	30	28.8	True sample	88899	82412	FALSE	Bacteria	Proteobacteria	Gammaproteobacteria	Enterobacterales	Alteromonadaceae	Alteromonas	Alteromonas Genus	ASV12	TACGGAGGGTGCGAGCGTTAATCGGAATTACTGGGCGTAAAGCGCACGCAGGCGGTTTGTTAAGCTAGATGTGAAAGCCCCGGGCTCAACCTGGGATGGTCATTTAGAACTGGCAGACTAGAGTCTTGGAGAGGGGAGTGGAATTCCAGGTGTAGCGGTGAAATGCGTAGATATCTGGAGGAACATCAGTGGCGAAGGCGACTCCCTGGCCAAAGACTGACGCTCATGTGCGAAAGTGTGGGTAGCGAACAGG	Alteromonas (ASV12)
ASV12	G50_T25_1_d	0.000436549	G50_T25_1_d	T25_1_d	1_d	25	1	d	Antibiotics	Antibiotics	24	20	18.4	True sample	99976	93330	FALSE	Bacteria	Proteobacteria	Gammaproteobacteria	Enterobacterales	Alteromonadaceae	Alteromonas	Alteromonas Genus	ASV12	TACGGAGGGTGCGAGCGTTAATCGGAATTACTGGGCGTAAAGCGCACGCAGGCGGTTTGTTAAGCTAGATGTGAAAGCCCCGGGCTCAACCTGGGATGGTCATTTAGAACTGGCAGACTAGAGTCTTGGAGAGGGGAGTGGAATTCCAGGTGTAGCGGTGAAATGCGTAGATATCTGGAGGAACATCAGTGGCGAAGGCGACTCCCTGGCCAAAGACTGACGCTCATGTGCGAAAGTGTGGGTAGCGAACAGG	Alteromonas (ASV12)
ASV13	G50_T2_2_d	0.000436549	G50_T2_2_d	T2_2_d	2_d	2	2	d	Temperature	No Treatment	2	0	27.2	True sample	97371	82316	FALSE	Bacteria	Cyanobacteria	Cyanobacteriia	Phormidesmiales	Nodosilineaceae	MBIC10086	MBIC10086 Genus	ASV13	TACGGAGGATGCAAGCGTTATCCGGAATTATTGGGCGTAAAGGGTCCGCAGGTGGCTTATCAAGTCAGCTGTTAAAGACTGGGGCTTAACCCTGGGAGAGCAGTTGAAACTGGTAGGCTAGAGTACGGTAGGGGTAGAGGGAATTCCTAGTGTAGCGGTGAAATGCGTAGATATTAGGAAGAACACCAGTGGCGAAGGCGCTCTACTGGGCCTGTACTGACACTGAGGGACGAAAGCTAGGGGAGCGAAAGGG	MBIC10086 (ASV13)
ASV16	G50_T30_0_b	0.000436549	G50_T30_0_b	T30_0_b	0_b	30	0	b	No Treatment	No Treatment	29	25	30	True sample	101308	77947	FALSE	Bacteria	Proteobacteria	Gammaproteobacteria	Enterobacterales	Colwelliaceae	Thalassotalea	Thalassotalea Genus	ASV16	TACGGAGGGTGCGAGCGTTAATCGGAATTACTGGGCGTAAAGCGTGCGTAGGCGGTTTGATAAGCCAGATGTGAAATCCCGGGGCTTAACCTCGGAACTGCATTTGGAACTGTTTGACTAGAGTACTGTAGAGGGTGGTGGAATTTCCAGTGTAGCGGTGAAATGCGTAGAGATTGGAAGGAACATCAGTGGCGAAGGCGGCCACCTGGACAGATACTGACGCTGAGGCACGAAAGCGTGGGGAGCGAACAGG	Thalassotalea (ASV16)
ASV16	G50_T25_1_d	0.000436549	G50_T25_1_d	T25_1_d	1_d	25	1	d	Antibiotics	Antibiotics	24	20	18.4	True sample	99976	93330	FALSE	Bacteria	Proteobacteria	Gammaproteobacteria	Enterobacterales	Colwelliaceae	Thalassotalea	Thalassotalea Genus	ASV16	TACGGAGGGTGCGAGCGTTAATCGGAATTACTGGGCGTAAAGCGTGCGTAGGCGGTTTGATAAGCCAGATGTGAAATCCCGGGGCTTAACCTCGGAACTGCATTTGGAACTGTTTGACTAGAGTACTGTAGAGGGTGGTGGAATTTCCAGTGTAGCGGTGAAATGCGTAGAGATTGGAAGGAACATCAGTGGCGAAGGCGGCCACCTGGACAGATACTGACGCTGAGGCACGAAAGCGTGGGGAGCGAACAGG	Thalassotalea (ASV16)
ASV2	G50_T10_1_b	0.000436549	G50_T10_1_b	T10_1_b	1_b	10	1	b	Antibiotics	Antibiotics	9	5	44	True sample	83534	77625	FALSE	Bacteria	Spirochaetota	Spirochaetia	Spirochaetales	Spirochaetaceae	Spirochaeta 2	Spirochaeta 2 Genus	ASV2	CACGTAAGGTGCGAGCGTTGTTCGGAATTATTGGGCGTAAAGGGCTCGTAGGCGGTCTGCCAAGTCTTTCGTGAAAGACCGGGGCTCAACCCTGGGGATGCGAGGGAAACTGGCAAGCTGGAATCCTGGATGGGGTACTGGAATTCCTGGTGTAGGGGTGAAATCTGTTGATATCAGGAAGAACACCGGAGGCGAAAGCGAGTACCTGGCCAAAGATTGACGCTGATGAGCGAAAGCGTAGGGAGCGAACAGG	Spirochaeta 2 (ASV2)
ASV4	G50_T20_3_d	0.000436549	G50_T20_3_d	T20_3_d	3_d	20	3	d	Antibiotics + Temperature	Antibiotics + Temperature	19	15	25.6	True sample	92806	84450	FALSE	Bacteria	Proteobacteria	Gammaproteobacteria	Pseudomonadales	Nitrincolaceae	Neptuniibacter	Neptuniibacter Genus	ASV4	TACGGAGGGTGCGAGCGTTAATCGGAATTACTGGGCGTAAAGCGCGCGTAGGTGGATTGGTCAGTCAGATGTGAAAGCCCAGGGCTCAACCTTGGAACTGCATCTGATACTGCTAATCTAGAATACGGTAGAGGGTAGTGGAATTTCCTGTGTAGCGGTGAAATGCGTAGATATAGGAAGGAACACCAGTGGCGAAGGCGACTACCTGGACCGATATTGACACTGAGGTGCGAAAGCGTGGGGAGCAAACAGG	Neptuniibacter (ASV4)
ASV9	G50_T25_0_b	0.000436549	G50_T25_0_b	T25_0_b	0_b	25	0	b	No Treatment	No Treatment	24	20	40	True sample	83440	73827	FALSE	Bacteria	Campylobacterota	Campylobacteria	Campylobacterales	Arcobacteraceae	Arcobacteraceae Family	Arcobacteraceae Family	ASV9	TACGGAGGGTGCAAGCGTTACTCGGAATCACTGGGCGTAAAGAGCGTGTAGGCGGGTAAATAAGTCAGATGTGAAAGCCTATGGCTCAACCATAGAACTGCATTTGAAACTGTTTACCTAGAGTATGGGAGAGGTAGATGGAATTTCTGGTGTAGGGGTAAAATCCGTAGAGATCAGAAGGAATACCGATTGCGAAGGCGATCTACTGGAACATTACTGACGCTGAGACGCGAAAGCGTGGGGAGCAAACAGG	Arcobacteraceae Family (ASV9)
ASV12	G50_T30_1_b	0.000417568	G50_T30_1_b	T30_1_b	1_b	30	1	b	Antibiotics	Antibiotics	29	25	32	True sample	86722	71684	FALSE	Bacteria	Proteobacteria	Gammaproteobacteria	Enterobacterales	Alteromonadaceae	Alteromonas	Alteromonas Genus	ASV12	TACGGAGGGTGCGAGCGTTAATCGGAATTACTGGGCGTAAAGCGCACGCAGGCGGTTTGTTAAGCTAGATGTGAAAGCCCCGGGCTCAACCTGGGATGGTCATTTAGAACTGGCAGACTAGAGTCTTGGAGAGGGGAGTGGAATTCCAGGTGTAGCGGTGAAATGCGTAGATATCTGGAGGAACATCAGTGGCGAAGGCGACTCCCTGGCCAAAGACTGACGCTCATGTGCGAAAGTGTGGGTAGCGAACAGG	Alteromonas (ASV12)
ASV12	G50_T30_1_a	0.000417568	G50_T30_1_a	T30_1_a	1_a	30	1	a	Antibiotics	Antibiotics	29	25	42.8	True sample	94043	63859	FALSE	Bacteria	Proteobacteria	Gammaproteobacteria	Enterobacterales	Alteromonadaceae	Alteromonas	Alteromonas Genus	ASV12	TACGGAGGGTGCGAGCGTTAATCGGAATTACTGGGCGTAAAGCGCACGCAGGCGGTTTGTTAAGCTAGATGTGAAAGCCCCGGGCTCAACCTGGGATGGTCATTTAGAACTGGCAGACTAGAGTCTTGGAGAGGGGAGTGGAATTCCAGGTGTAGCGGTGAAATGCGTAGATATCTGGAGGAACATCAGTGGCGAAGGCGACTCCCTGGCCAAAGACTGACGCTCATGTGCGAAAGTGTGGGTAGCGAACAGG	Alteromonas (ASV12)
ASV14	G50_T30_2_a	0.000417568	G50_T30_2_a	T30_2_a	2_a	30	2	a	Temperature	Temperature	29	25	41.8	True sample	83521	73196	FALSE	Bacteria	Bacteroidota	Bacteroidia	Flavobacteriales	Flavobacteriaceae	Flavobacteriaceae Family	Flavobacteriaceae Family	ASV14	TACGGAGGATCCAAGCGTTATCCGGAATCATTGGGTTTAAAGGGTCCGTAGGTGGATTAATAAGTCAGAGGTGAAAGCCTGCAGCTCAACTGTAGAACTGCCTTTGATACTGTTAGTCTTGAATTATTGTGAAGTAGTTAGAATATGTAGTGTAGCGGTGAAATGCATAGATATTACATAGAATACCAATTGCGAAGGCAGATTACTAACAATACATTGACACTGATGGACGAAAGCGTGGGTAGCGAACGGG	Flavobacteriaceae Family (ASV14)
ASV2	G50_T20_1_a	0.000417568	G50_T20_1_a	T20_1_a	1_a	20	1	a	Antibiotics	Antibiotics	19	15	31.6	True sample	93397	87173	FALSE	Bacteria	Spirochaetota	Spirochaetia	Spirochaetales	Spirochaetaceae	Spirochaeta 2	Spirochaeta 2 Genus	ASV2	CACGTAAGGTGCGAGCGTTGTTCGGAATTATTGGGCGTAAAGGGCTCGTAGGCGGTCTGCCAAGTCTTTCGTGAAAGACCGGGGCTCAACCCTGGGGATGCGAGGGAAACTGGCAAGCTGGAATCCTGGATGGGGTACTGGAATTCCTGGTGTAGGGGTGAAATCTGTTGATATCAGGAAGAACACCGGAGGCGAAAGCGAGTACCTGGCCAAAGATTGACGCTGATGAGCGAAAGCGTAGGGAGCGAACAGG	Spirochaeta 2 (ASV2)
ASV4	G50_T25_0_b	0.000417568	G50_T25_0_b	T25_0_b	0_b	25	0	b	No Treatment	No Treatment	24	20	40	True sample	83440	73827	FALSE	Bacteria	Proteobacteria	Gammaproteobacteria	Pseudomonadales	Nitrincolaceae	Neptuniibacter	Neptuniibacter Genus	ASV4	TACGGAGGGTGCGAGCGTTAATCGGAATTACTGGGCGTAAAGCGCGCGTAGGTGGATTGGTCAGTCAGATGTGAAAGCCCAGGGCTCAACCTTGGAACTGCATCTGATACTGCTAATCTAGAATACGGTAGAGGGTAGTGGAATTTCCTGTGTAGCGGTGAAATGCGTAGATATAGGAAGGAACACCAGTGGCGAAGGCGACTACCTGGACCGATATTGACACTGAGGTGCGAAAGCGTGGGGAGCAAACAGG	Neptuniibacter (ASV4)
ASV6	G50_T20_0_d	0.000417568	G50_T20_0_d	T20_0_d	0_d	20	0	d	No Treatment	No Treatment	19	15	37.2	True sample	75664	68860	FALSE	Bacteria	Proteobacteria	Gammaproteobacteria	Enterobacterales	Colwelliaceae	Thalassotalea	Thalassotalea Genus	ASV6	TACGGAGGGTGCGAGCGTTAATCGGAATTACTGGGCGTAAAGCGTGCGTAGGCGGATAGTTAAGCGAGATGTGAAATCCCGGGGCTCAACCTCGGAACTGCATTTCGAACTGGCTGTCTAGAGTCTTGTAGAGGGTGGTGGAATTTCCAGTGTAGCGGTGAAATGCGTAGAGATTGGAAGGAACATCAGTGGCGAAGGCGGCCACCTGGACAAAGACTGACGCTGAGGCACGAAAGCGTGGGGAGCGAACAGG	Thalassotalea (ASV6)
ASV6	G50_T30_3_c	0.000417568	G50_T30_3_c	T30_3_c	3_c	30	3	c	Antibiotics + Temperature	Antibiotics + Temperature	29	25	37.2	True sample	89176	80924	FALSE	Bacteria	Proteobacteria	Gammaproteobacteria	Enterobacterales	Colwelliaceae	Thalassotalea	Thalassotalea Genus	ASV6	TACGGAGGGTGCGAGCGTTAATCGGAATTACTGGGCGTAAAGCGTGCGTAGGCGGATAGTTAAGCGAGATGTGAAATCCCGGGGCTCAACCTCGGAACTGCATTTCGAACTGGCTGTCTAGAGTCTTGTAGAGGGTGGTGGAATTTCCAGTGTAGCGGTGAAATGCGTAGAGATTGGAAGGAACATCAGTGGCGAAGGCGGCCACCTGGACAAAGACTGACGCTGAGGCACGAAAGCGTGGGGAGCGAACAGG	Thalassotalea (ASV6)
ASV7	G50_T30_3_a	0.000417568	G50_T30_3_a	T30_3_a	3_a	30	3	a	Antibiotics + Temperature	Antibiotics + Temperature	29	25	36.4	True sample	92293	85196	FALSE	Bacteria	Proteobacteria	Gammaproteobacteria	Enterobacterales	Alteromonadaceae	Alteromonadaceae Family	Alteromonadaceae Family	ASV7	TACGGAGGGTGCGAGCGTTAATCGGAATTACTGGGCGTAAAGCGCACGCAGGCGGTTTGTTAAGCTAGATGTGAAAGCCCCGGGCTCAACCTGGGAGGGTCATTTAGAACTGGCAAACTAGAGTCTTGGAGAGGGGAGTGGAATTCCAGGTGTAGCGGTGAAATGCGTAGAGATCTGGAGGAACATCAGTGGCGAAGGCGACTCCCTGGCCAAAGACTGACGCTCATGTGCGAAAGTGTGGGTAGCGAACAGG	Alteromonadaceae Family (ASV7)
ASV7	G50_T25_0_b	0.000417568	G50_T25_0_b	T25_0_b	0_b	25	0	b	No Treatment	No Treatment	24	20	40	True sample	83440	73827	FALSE	Bacteria	Proteobacteria	Gammaproteobacteria	Enterobacterales	Alteromonadaceae	Alteromonadaceae Family	Alteromonadaceae Family	ASV7	TACGGAGGGTGCGAGCGTTAATCGGAATTACTGGGCGTAAAGCGCACGCAGGCGGTTTGTTAAGCTAGATGTGAAAGCCCCGGGCTCAACCTGGGAGGGTCATTTAGAACTGGCAAACTAGAGTCTTGGAGAGGGGAGTGGAATTCCAGGTGTAGCGGTGAAATGCGTAGAGATCTGGAGGAACATCAGTGGCGAAGGCGACTCCCTGGCCAAAGACTGACGCTCATGTGCGAAAGTGTGGGTAGCGAACAGG	Alteromonadaceae Family (ASV7)
ASV7	G50_T30_3_c	0.000417568	G50_T30_3_c	T30_3_c	3_c	30	3	c	Antibiotics + Temperature	Antibiotics + Temperature	29	25	37.2	True sample	89176	80924	FALSE	Bacteria	Proteobacteria	Gammaproteobacteria	Enterobacterales	Alteromonadaceae	Alteromonadaceae Family	Alteromonadaceae Family	ASV7	TACGGAGGGTGCGAGCGTTAATCGGAATTACTGGGCGTAAAGCGCACGCAGGCGGTTTGTTAAGCTAGATGTGAAAGCCCCGGGCTCAACCTGGGAGGGTCATTTAGAACTGGCAAACTAGAGTCTTGGAGAGGGGAGTGGAATTCCAGGTGTAGCGGTGAAATGCGTAGAGATCTGGAGGAACATCAGTGGCGAAGGCGACTCCCTGGCCAAAGACTGACGCTCATGTGCGAAAGTGTGGGTAGCGAACAGG	Alteromonadaceae Family (ASV7)
ASV10	G50_T35_0_c	0.000398588	G50_T35_0_c	T35_0_c	0_c	35	0	c	No Treatment	No Treatment	34	30	39.4	True sample	84743	71813	FALSE	Bacteria	Proteobacteria	Alphaproteobacteria	Rhodospirillales	Thalassospiraceae	Thalassospira	Thalassospira Genus	ASV10	TACGAAAGGGGCTAGCGTTGTTCGGATTTACTGGGCGTAAAGGGCACGCAGGCGGTCTTGCCAGTCAGGGGTGAAAGCCCGGGGCTCAACCCCGGAACTGCCTCTGATACTGCAAGACTAGAGACTAGGAGAGGGTGGTGGAATTCCCAGTGTAGAGGTGAAATTCGTAGATATTGGGAGGAACACCAGAGGCGAAGGCGGCCACCTGGACTAGATCTGACGCTCAGGTGCGAAAGCGTGGGGAGCAAACAGG	Thalassospira (ASV10)
ASV10	G50_T25_0_b	0.000398588	G50_T25_0_b	T25_0_b	0_b	25	0	b	No Treatment	No Treatment	24	20	40	True sample	83440	73827	FALSE	Bacteria	Proteobacteria	Alphaproteobacteria	Rhodospirillales	Thalassospiraceae	Thalassospira	Thalassospira Genus	ASV10	TACGAAAGGGGCTAGCGTTGTTCGGATTTACTGGGCGTAAAGGGCACGCAGGCGGTCTTGCCAGTCAGGGGTGAAAGCCCGGGGCTCAACCCCGGAACTGCCTCTGATACTGCAAGACTAGAGACTAGGAGAGGGTGGTGGAATTCCCAGTGTAGAGGTGAAATTCGTAGATATTGGGAGGAACACCAGAGGCGAAGGCGGCCACCTGGACTAGATCTGACGCTCAGGTGCGAAAGCGTGGGGAGCAAACAGG	Thalassospira (ASV10)
ASV10	G50_T15_0_d	0.000398588	G50_T15_0_d	T15_0_d	0_d	15	0	d	No Treatment	No Treatment	14	10	16.4	True sample	96352	90176	FALSE	Bacteria	Proteobacteria	Alphaproteobacteria	Rhodospirillales	Thalassospiraceae	Thalassospira	Thalassospira Genus	ASV10	TACGAAAGGGGCTAGCGTTGTTCGGATTTACTGGGCGTAAAGGGCACGCAGGCGGTCTTGCCAGTCAGGGGTGAAAGCCCGGGGCTCAACCCCGGAACTGCCTCTGATACTGCAAGACTAGAGACTAGGAGAGGGTGGTGGAATTCCCAGTGTAGAGGTGAAATTCGTAGATATTGGGAGGAACACCAGAGGCGAAGGCGGCCACCTGGACTAGATCTGACGCTCAGGTGCGAAAGCGTGGGGAGCAAACAGG	Thalassospira (ASV10)
ASV11	G50_T5_0_a	0.000398588	G50_T5_0_a	T5_0_a	0_a	5	0	a	No Treatment	No Treatment	4	0	34.4	True sample	83344	77611	FALSE	Bacteria	Proteobacteria	Alphaproteobacteria	Rhodobacterales	Rhodobacteraceae	Ruegeria	Ruegeria Genus	ASV11	TACGGAGGGGGTTAGCGTTGTTCGGAATTACTGGGCGTAAAGCGCACGTAGGCGGATCGGAAAGTTGGGGGTGAAATCCCGGGGCTCAACCCCGGAACTGCCTCCAAAACTATCGGTCTAGAGTTCGAGAGAGGTGAGTGGAATTCCGAGTGTAGAGGTGAAATTCGTAGATATTCGGAGGAACACCAGTGGCGAAGGCGGCTCACTGGCTCGATACTGACGCTGAGGTGCGAAAGTGTGGGGAGCAAACAGG	Ruegeria (ASV11)
ASV11	G50_T2_3_b	0.000398588	G50_T2_3_b	T2_3_b	3_b	2	3	b	Antibiotics + Temperature	Antibiotics	2	0	26.6	True sample	99289	93892	FALSE	Bacteria	Proteobacteria	Alphaproteobacteria	Rhodobacterales	Rhodobacteraceae	Ruegeria	Ruegeria Genus	ASV11	TACGGAGGGGGTTAGCGTTGTTCGGAATTACTGGGCGTAAAGCGCACGTAGGCGGATCGGAAAGTTGGGGGTGAAATCCCGGGGCTCAACCCCGGAACTGCCTCCAAAACTATCGGTCTAGAGTTCGAGAGAGGTGAGTGGAATTCCGAGTGTAGAGGTGAAATTCGTAGATATTCGGAGGAACACCAGTGGCGAAGGCGGCTCACTGGCTCGATACTGACGCTGAGGTGCGAAAGTGTGGGGAGCAAACAGG	Ruegeria (ASV11)
ASV11	G50_T5_2_a	0.000398588	G50_T5_2_a	T5_2_a	2_a	5	2	a	Temperature	No Treatment	4	0	38.6	True sample	83021	76453	FALSE	Bacteria	Proteobacteria	Alphaproteobacteria	Rhodobacterales	Rhodobacteraceae	Ruegeria	Ruegeria Genus	ASV11	TACGGAGGGGGTTAGCGTTGTTCGGAATTACTGGGCGTAAAGCGCACGTAGGCGGATCGGAAAGTTGGGGGTGAAATCCCGGGGCTCAACCCCGGAACTGCCTCCAAAACTATCGGTCTAGAGTTCGAGAGAGGTGAGTGGAATTCCGAGTGTAGAGGTGAAATTCGTAGATATTCGGAGGAACACCAGTGGCGAAGGCGGCTCACTGGCTCGATACTGACGCTGAGGTGCGAAAGTGTGGGGAGCAAACAGG	Ruegeria (ASV11)
ASV13	G50_T30_3_a	0.000398588	G50_T30_3_a	T30_3_a	3_a	30	3	a	Antibiotics + Temperature	Antibiotics + Temperature	29	25	36.4	True sample	92293	85196	FALSE	Bacteria	Cyanobacteria	Cyanobacteriia	Phormidesmiales	Nodosilineaceae	MBIC10086	MBIC10086 Genus	ASV13	TACGGAGGATGCAAGCGTTATCCGGAATTATTGGGCGTAAAGGGTCCGCAGGTGGCTTATCAAGTCAGCTGTTAAAGACTGGGGCTTAACCCTGGGAGAGCAGTTGAAACTGGTAGGCTAGAGTACGGTAGGGGTAGAGGGAATTCCTAGTGTAGCGGTGAAATGCGTAGATATTAGGAAGAACACCAGTGGCGAAGGCGCTCTACTGGGCCTGTACTGACACTGAGGGACGAAAGCTAGGGGAGCGAAAGGG	MBIC10086 (ASV13)
ASV14	G50_T35_0_b	0.000398588	G50_T35_0_b	T35_0_b	0_b	35	0	b	No Treatment	No Treatment	34	30	34.6	True sample	86638	78215	FALSE	Bacteria	Bacteroidota	Bacteroidia	Flavobacteriales	Flavobacteriaceae	Flavobacteriaceae Family	Flavobacteriaceae Family	ASV14	TACGGAGGATCCAAGCGTTATCCGGAATCATTGGGTTTAAAGGGTCCGTAGGTGGATTAATAAGTCAGAGGTGAAAGCCTGCAGCTCAACTGTAGAACTGCCTTTGATACTGTTAGTCTTGAATTATTGTGAAGTAGTTAGAATATGTAGTGTAGCGGTGAAATGCATAGATATTACATAGAATACCAATTGCGAAGGCAGATTACTAACAATACATTGACACTGATGGACGAAAGCGTGGGTAGCGAACGGG	Flavobacteriaceae Family (ASV14)
ASV14	G50_T20_0_a	0.000398588	G50_T20_0_a	T20_0_a	0_a	20	0	a	No Treatment	No Treatment	19	15	34.6	True sample	86358	76784	FALSE	Bacteria	Bacteroidota	Bacteroidia	Flavobacteriales	Flavobacteriaceae	Flavobacteriaceae Family	Flavobacteriaceae Family	ASV14	TACGGAGGATCCAAGCGTTATCCGGAATCATTGGGTTTAAAGGGTCCGTAGGTGGATTAATAAGTCAGAGGTGAAAGCCTGCAGCTCAACTGTAGAACTGCCTTTGATACTGTTAGTCTTGAATTATTGTGAAGTAGTTAGAATATGTAGTGTAGCGGTGAAATGCATAGATATTACATAGAATACCAATTGCGAAGGCAGATTACTAACAATACATTGACACTGATGGACGAAAGCGTGGGTAGCGAACGGG	Flavobacteriaceae Family (ASV14)
ASV16	G50_T30_2_c	0.000398588	G50_T30_2_c	T30_2_c	2_c	30	2	c	Temperature	Temperature	29	25	32.8	True sample	94049	80216	FALSE	Bacteria	Proteobacteria	Gammaproteobacteria	Enterobacterales	Colwelliaceae	Thalassotalea	Thalassotalea Genus	ASV16	TACGGAGGGTGCGAGCGTTAATCGGAATTACTGGGCGTAAAGCGTGCGTAGGCGGTTTGATAAGCCAGATGTGAAATCCCGGGGCTTAACCTCGGAACTGCATTTGGAACTGTTTGACTAGAGTACTGTAGAGGGTGGTGGAATTTCCAGTGTAGCGGTGAAATGCGTAGAGATTGGAAGGAACATCAGTGGCGAAGGCGGCCACCTGGACAGATACTGACGCTGAGGCACGAAAGCGTGGGGAGCGAACAGG	Thalassotalea (ASV16)
ASV4	G50_T35_0_a	0.000398588	G50_T35_0_a	T35_0_a	0_a	35	0	a	No Treatment	No Treatment	34	30	33.8	True sample	92541	85050	FALSE	Bacteria	Proteobacteria	Gammaproteobacteria	Pseudomonadales	Nitrincolaceae	Neptuniibacter	Neptuniibacter Genus	ASV4	TACGGAGGGTGCGAGCGTTAATCGGAATTACTGGGCGTAAAGCGCGCGTAGGTGGATTGGTCAGTCAGATGTGAAAGCCCAGGGCTCAACCTTGGAACTGCATCTGATACTGCTAATCTAGAATACGGTAGAGGGTAGTGGAATTTCCTGTGTAGCGGTGAAATGCGTAGATATAGGAAGGAACACCAGTGGCGAAGGCGACTACCTGGACCGATATTGACACTGAGGTGCGAAAGCGTGGGGAGCAAACAGG	Neptuniibacter (ASV4)
ASV5	G50_T15_3_b	0.000398588	G50_T15_3_b	T15_3_b	3_b	15	3	b	Antibiotics + Temperature	Antibiotics + Temperature	14	10	19.5	True sample	96810	83563	FALSE	Bacteria	Desulfobacterota	Desulfobacteria	Desulfobacterales	Desulfobacteraceae	Desulfobacter	Desulfobacter Genus	ASV5	CACGGGGGGCGCAAGCGTTATTCGGAATTATTGGGCGTAAAGGGCGCGCAGGCGGTCTTGTCGGTCAGGTGTGAAAGCCCGGGGCTCAACCCTGGAAGTGCATTTGAAACAGCAAGACTTGAATACTGGAGAGGAAAGCGGAATTCCTGGTGTAGAGGTGAAATTCGTAGATATCAGGAGGAACACCGATGGCGAAGGCAGCTTTCTGGACAGATATTGACGCTGAGGCGCGAAGGCGTGGGTAGCGAACGGG	Desulfobacter (ASV5)
ASV6	G50_T2_3_a	0.000398588	G50_T2_3_a	T2_3_a	3_a	2	3	a	Antibiotics + Temperature	Antibiotics	2	0	29.4	True sample	95500	90338	FALSE	Bacteria	Proteobacteria	Gammaproteobacteria	Enterobacterales	Colwelliaceae	Thalassotalea	Thalassotalea Genus	ASV6	TACGGAGGGTGCGAGCGTTAATCGGAATTACTGGGCGTAAAGCGTGCGTAGGCGGATAGTTAAGCGAGATGTGAAATCCCGGGGCTCAACCTCGGAACTGCATTTCGAACTGGCTGTCTAGAGTCTTGTAGAGGGTGGTGGAATTTCCAGTGTAGCGGTGAAATGCGTAGAGATTGGAAGGAACATCAGTGGCGAAGGCGGCCACCTGGACAAAGACTGACGCTGAGGCACGAAAGCGTGGGGAGCGAACAGG	Thalassotalea (ASV6)
ASV6	G50_T15_3_c	0.000398588	G50_T15_3_c	T15_3_c	3_c	15	3	c	Antibiotics + Temperature	Antibiotics + Temperature	14	10	32.6	True sample	94883	88497	FALSE	Bacteria	Proteobacteria	Gammaproteobacteria	Enterobacterales	Colwelliaceae	Thalassotalea	Thalassotalea Genus	ASV6	TACGGAGGGTGCGAGCGTTAATCGGAATTACTGGGCGTAAAGCGTGCGTAGGCGGATAGTTAAGCGAGATGTGAAATCCCGGGGCTCAACCTCGGAACTGCATTTCGAACTGGCTGTCTAGAGTCTTGTAGAGGGTGGTGGAATTTCCAGTGTAGCGGTGAAATGCGTAGAGATTGGAAGGAACATCAGTGGCGAAGGCGGCCACCTGGACAAAGACTGACGCTGAGGCACGAAAGCGTGGGGAGCGAACAGG	Thalassotalea (ASV6)
ASV10	G50_T5_3_b	0.000379607	G50_T5_3_b	T5_3_b	3_b	5	3	b	Antibiotics + Temperature	Antibiotics	4	0	25.4	True sample	87205	82088	FALSE	Bacteria	Proteobacteria	Alphaproteobacteria	Rhodospirillales	Thalassospiraceae	Thalassospira	Thalassospira Genus	ASV10	TACGAAAGGGGCTAGCGTTGTTCGGATTTACTGGGCGTAAAGGGCACGCAGGCGGTCTTGCCAGTCAGGGGTGAAAGCCCGGGGCTCAACCCCGGAACTGCCTCTGATACTGCAAGACTAGAGACTAGGAGAGGGTGGTGGAATTCCCAGTGTAGAGGTGAAATTCGTAGATATTGGGAGGAACACCAGAGGCGAAGGCGGCCACCTGGACTAGATCTGACGCTCAGGTGCGAAAGCGTGGGGAGCAAACAGG	Thalassospira (ASV10)
ASV2	G50_T15_3_a	0.000379607	G50_T15_3_a	T15_3_a	3_a	15	3	a	Antibiotics + Temperature	Antibiotics + Temperature	14	10	34.8	True sample	95182	86737	FALSE	Bacteria	Spirochaetota	Spirochaetia	Spirochaetales	Spirochaetaceae	Spirochaeta 2	Spirochaeta 2 Genus	ASV2	CACGTAAGGTGCGAGCGTTGTTCGGAATTATTGGGCGTAAAGGGCTCGTAGGCGGTCTGCCAAGTCTTTCGTGAAAGACCGGGGCTCAACCCTGGGGATGCGAGGGAAACTGGCAAGCTGGAATCCTGGATGGGGTACTGGAATTCCTGGTGTAGGGGTGAAATCTGTTGATATCAGGAAGAACACCGGAGGCGAAAGCGAGTACCTGGCCAAAGATTGACGCTGATGAGCGAAAGCGTAGGGAGCGAACAGG	Spirochaeta 2 (ASV2)
ASV6	G50_T30_1_d	0.000379607	G50_T30_1_d	T30_1_d	1_d	30	1	d	Antibiotics	Antibiotics	29	25	40.6	True sample	86672	75232	FALSE	Bacteria	Proteobacteria	Gammaproteobacteria	Enterobacterales	Colwelliaceae	Thalassotalea	Thalassotalea Genus	ASV6	TACGGAGGGTGCGAGCGTTAATCGGAATTACTGGGCGTAAAGCGTGCGTAGGCGGATAGTTAAGCGAGATGTGAAATCCCGGGGCTCAACCTCGGAACTGCATTTCGAACTGGCTGTCTAGAGTCTTGTAGAGGGTGGTGGAATTTCCAGTGTAGCGGTGAAATGCGTAGAGATTGGAAGGAACATCAGTGGCGAAGGCGGCCACCTGGACAAAGACTGACGCTGAGGCACGAAAGCGTGGGGAGCGAACAGG	Thalassotalea (ASV6)
ASV6	G50_T20_0_a	0.000379607	G50_T20_0_a	T20_0_a	0_a	20	0	a	No Treatment	No Treatment	19	15	34.6	True sample	86358	76784	FALSE	Bacteria	Proteobacteria	Gammaproteobacteria	Enterobacterales	Colwelliaceae	Thalassotalea	Thalassotalea Genus	ASV6	TACGGAGGGTGCGAGCGTTAATCGGAATTACTGGGCGTAAAGCGTGCGTAGGCGGATAGTTAAGCGAGATGTGAAATCCCGGGGCTCAACCTCGGAACTGCATTTCGAACTGGCTGTCTAGAGTCTTGTAGAGGGTGGTGGAATTTCCAGTGTAGCGGTGAAATGCGTAGAGATTGGAAGGAACATCAGTGGCGAAGGCGGCCACCTGGACAAAGACTGACGCTGAGGCACGAAAGCGTGGGGAGCGAACAGG	Thalassotalea (ASV6)
ASV11	G50_T30_2_a	0.000360627	G50_T30_2_a	T30_2_a	2_a	30	2	a	Temperature	Temperature	29	25	41.8	True sample	83521	73196	FALSE	Bacteria	Proteobacteria	Alphaproteobacteria	Rhodobacterales	Rhodobacteraceae	Ruegeria	Ruegeria Genus	ASV11	TACGGAGGGGGTTAGCGTTGTTCGGAATTACTGGGCGTAAAGCGCACGTAGGCGGATCGGAAAGTTGGGGGTGAAATCCCGGGGCTCAACCCCGGAACTGCCTCCAAAACTATCGGTCTAGAGTTCGAGAGAGGTGAGTGGAATTCCGAGTGTAGAGGTGAAATTCGTAGATATTCGGAGGAACACCAGTGGCGAAGGCGGCTCACTGGCTCGATACTGACGCTGAGGTGCGAAAGTGTGGGGAGCAAACAGG	Ruegeria (ASV11)
ASV11	G50_T35_0_a	0.000360627	G50_T35_0_a	T35_0_a	0_a	35	0	a	No Treatment	No Treatment	34	30	33.8	True sample	92541	85050	FALSE	Bacteria	Proteobacteria	Alphaproteobacteria	Rhodobacterales	Rhodobacteraceae	Ruegeria	Ruegeria Genus	ASV11	TACGGAGGGGGTTAGCGTTGTTCGGAATTACTGGGCGTAAAGCGCACGTAGGCGGATCGGAAAGTTGGGGGTGAAATCCCGGGGCTCAACCCCGGAACTGCCTCCAAAACTATCGGTCTAGAGTTCGAGAGAGGTGAGTGGAATTCCGAGTGTAGAGGTGAAATTCGTAGATATTCGGAGGAACACCAGTGGCGAAGGCGGCTCACTGGCTCGATACTGACGCTGAGGTGCGAAAGTGTGGGGAGCAAACAGG	Ruegeria (ASV11)
ASV11	G50_T20_3_d	0.000360627	G50_T20_3_d	T20_3_d	3_d	20	3	d	Antibiotics + Temperature	Antibiotics + Temperature	19	15	25.6	True sample	92806	84450	FALSE	Bacteria	Proteobacteria	Alphaproteobacteria	Rhodobacterales	Rhodobacteraceae	Ruegeria	Ruegeria Genus	ASV11	TACGGAGGGGGTTAGCGTTGTTCGGAATTACTGGGCGTAAAGCGCACGTAGGCGGATCGGAAAGTTGGGGGTGAAATCCCGGGGCTCAACCCCGGAACTGCCTCCAAAACTATCGGTCTAGAGTTCGAGAGAGGTGAGTGGAATTCCGAGTGTAGAGGTGAAATTCGTAGATATTCGGAGGAACACCAGTGGCGAAGGCGGCTCACTGGCTCGATACTGACGCTGAGGTGCGAAAGTGTGGGGAGCAAACAGG	Ruegeria (ASV11)
ASV11	G50_T2_1_c	0.000360627	G50_T2_1_c	T2_1_c	1_c	2	1	c	Antibiotics	Antibiotics	2	0	38	True sample	81930	76027	FALSE	Bacteria	Proteobacteria	Alphaproteobacteria	Rhodobacterales	Rhodobacteraceae	Ruegeria	Ruegeria Genus	ASV11	TACGGAGGGGGTTAGCGTTGTTCGGAATTACTGGGCGTAAAGCGCACGTAGGCGGATCGGAAAGTTGGGGGTGAAATCCCGGGGCTCAACCCCGGAACTGCCTCCAAAACTATCGGTCTAGAGTTCGAGAGAGGTGAGTGGAATTCCGAGTGTAGAGGTGAAATTCGTAGATATTCGGAGGAACACCAGTGGCGAAGGCGGCTCACTGGCTCGATACTGACGCTGAGGTGCGAAAGTGTGGGGAGCAAACAGG	Ruegeria (ASV11)
ASV11	G50_T5_3_d	0.000360627	G50_T5_3_d	T5_3_d	3_d	5	3	d	Antibiotics + Temperature	Antibiotics	4	0	30.2	True sample	79007	74404	FALSE	Bacteria	Proteobacteria	Alphaproteobacteria	Rhodobacterales	Rhodobacteraceae	Ruegeria	Ruegeria Genus	ASV11	TACGGAGGGGGTTAGCGTTGTTCGGAATTACTGGGCGTAAAGCGCACGTAGGCGGATCGGAAAGTTGGGGGTGAAATCCCGGGGCTCAACCCCGGAACTGCCTCCAAAACTATCGGTCTAGAGTTCGAGAGAGGTGAGTGGAATTCCGAGTGTAGAGGTGAAATTCGTAGATATTCGGAGGAACACCAGTGGCGAAGGCGGCTCACTGGCTCGATACTGACGCTGAGGTGCGAAAGTGTGGGGAGCAAACAGG	Ruegeria (ASV11)
ASV12	G50_T10_3_c	0.000360627	G50_T10_3_c	T10_3_c	3_c	10	3	c	Antibiotics + Temperature	Antibiotics + Temperature	9	5	36.2	True sample	91513	85932	FALSE	Bacteria	Proteobacteria	Gammaproteobacteria	Enterobacterales	Alteromonadaceae	Alteromonas	Alteromonas Genus	ASV12	TACGGAGGGTGCGAGCGTTAATCGGAATTACTGGGCGTAAAGCGCACGCAGGCGGTTTGTTAAGCTAGATGTGAAAGCCCCGGGCTCAACCTGGGATGGTCATTTAGAACTGGCAGACTAGAGTCTTGGAGAGGGGAGTGGAATTCCAGGTGTAGCGGTGAAATGCGTAGATATCTGGAGGAACATCAGTGGCGAAGGCGACTCCCTGGCCAAAGACTGACGCTCATGTGCGAAAGTGTGGGTAGCGAACAGG	Alteromonas (ASV12)
ASV14	G50_T35_3_c	0.000360627	G50_T35_3_c	T35_3_c	3_c	35	3	c	Antibiotics + Temperature	Antibiotics + Temperature	34	30	29.6	True sample	88202	82313	FALSE	Bacteria	Bacteroidota	Bacteroidia	Flavobacteriales	Flavobacteriaceae	Flavobacteriaceae Family	Flavobacteriaceae Family	ASV14	TACGGAGGATCCAAGCGTTATCCGGAATCATTGGGTTTAAAGGGTCCGTAGGTGGATTAATAAGTCAGAGGTGAAAGCCTGCAGCTCAACTGTAGAACTGCCTTTGATACTGTTAGTCTTGAATTATTGTGAAGTAGTTAGAATATGTAGTGTAGCGGTGAAATGCATAGATATTACATAGAATACCAATTGCGAAGGCAGATTACTAACAATACATTGACACTGATGGACGAAAGCGTGGGTAGCGAACGGG	Flavobacteriaceae Family (ASV14)
ASV2	G50_T15_1_c	0.000360627	G50_T15_1_c	T15_1_c	1_c	15	1	c	Antibiotics	Antibiotics	14	10	10.8	True sample	99843	94363	FALSE	Bacteria	Spirochaetota	Spirochaetia	Spirochaetales	Spirochaetaceae	Spirochaeta 2	Spirochaeta 2 Genus	ASV2	CACGTAAGGTGCGAGCGTTGTTCGGAATTATTGGGCGTAAAGGGCTCGTAGGCGGTCTGCCAAGTCTTTCGTGAAAGACCGGGGCTCAACCCTGGGGATGCGAGGGAAACTGGCAAGCTGGAATCCTGGATGGGGTACTGGAATTCCTGGTGTAGGGGTGAAATCTGTTGATATCAGGAAGAACACCGGAGGCGAAAGCGAGTACCTGGCCAAAGATTGACGCTGATGAGCGAAAGCGTAGGGAGCGAACAGG	Spirochaeta 2 (ASV2)
ASV6	G50_T10_1_d	0.000360627	G50_T10_1_d	T10_1_d	1_d	10	1	d	Antibiotics	Antibiotics	9	5	31.8	True sample	86943	80799	FALSE	Bacteria	Proteobacteria	Gammaproteobacteria	Enterobacterales	Colwelliaceae	Thalassotalea	Thalassotalea Genus	ASV6	TACGGAGGGTGCGAGCGTTAATCGGAATTACTGGGCGTAAAGCGTGCGTAGGCGGATAGTTAAGCGAGATGTGAAATCCCGGGGCTCAACCTCGGAACTGCATTTCGAACTGGCTGTCTAGAGTCTTGTAGAGGGTGGTGGAATTTCCAGTGTAGCGGTGAAATGCGTAGAGATTGGAAGGAACATCAGTGGCGAAGGCGGCCACCTGGACAAAGACTGACGCTGAGGCACGAAAGCGTGGGGAGCGAACAGG	Thalassotalea (ASV6)
ASV11	G50_T10_2_c	0.000341647	G50_T10_2_c	T10_2_c	2_c	10	2	c	Temperature	Temperature	9	5	41	True sample	85654	80116	FALSE	Bacteria	Proteobacteria	Alphaproteobacteria	Rhodobacterales	Rhodobacteraceae	Ruegeria	Ruegeria Genus	ASV11	TACGGAGGGGGTTAGCGTTGTTCGGAATTACTGGGCGTAAAGCGCACGTAGGCGGATCGGAAAGTTGGGGGTGAAATCCCGGGGCTCAACCCCGGAACTGCCTCCAAAACTATCGGTCTAGAGTTCGAGAGAGGTGAGTGGAATTCCGAGTGTAGAGGTGAAATTCGTAGATATTCGGAGGAACACCAGTGGCGAAGGCGGCTCACTGGCTCGATACTGACGCTGAGGTGCGAAAGTGTGGGGAGCAAACAGG	Ruegeria (ASV11)
ASV11	G50_T15_0_c	0.000341647	G50_T15_0_c	T15_0_c	0_c	15	0	c	No Treatment	No Treatment	14	10	29	True sample	77262	72174	FALSE	Bacteria	Proteobacteria	Alphaproteobacteria	Rhodobacterales	Rhodobacteraceae	Ruegeria	Ruegeria Genus	ASV11	TACGGAGGGGGTTAGCGTTGTTCGGAATTACTGGGCGTAAAGCGCACGTAGGCGGATCGGAAAGTTGGGGGTGAAATCCCGGGGCTCAACCCCGGAACTGCCTCCAAAACTATCGGTCTAGAGTTCGAGAGAGGTGAGTGGAATTCCGAGTGTAGAGGTGAAATTCGTAGATATTCGGAGGAACACCAGTGGCGAAGGCGGCTCACTGGCTCGATACTGACGCTGAGGTGCGAAAGTGTGGGGAGCAAACAGG	Ruegeria (ASV11)
ASV12	G50_T35_2_a	0.000341647	G50_T35_2_a	T35_2_a	2_a	35	2	a	Temperature	Temperature	34	30	37	True sample	85605	79332	FALSE	Bacteria	Proteobacteria	Gammaproteobacteria	Enterobacterales	Alteromonadaceae	Alteromonas	Alteromonas Genus	ASV12	TACGGAGGGTGCGAGCGTTAATCGGAATTACTGGGCGTAAAGCGCACGCAGGCGGTTTGTTAAGCTAGATGTGAAAGCCCCGGGCTCAACCTGGGATGGTCATTTAGAACTGGCAGACTAGAGTCTTGGAGAGGGGAGTGGAATTCCAGGTGTAGCGGTGAAATGCGTAGATATCTGGAGGAACATCAGTGGCGAAGGCGACTCCCTGGCCAAAGACTGACGCTCATGTGCGAAAGTGTGGGTAGCGAACAGG	Alteromonas (ASV12)
ASV12	G50_T25_0_d	0.000341647	G50_T25_0_d	T25_0_d	0_d	25	0	d	No Treatment	No Treatment	24	20	26.8	True sample	87935	80587	FALSE	Bacteria	Proteobacteria	Gammaproteobacteria	Enterobacterales	Alteromonadaceae	Alteromonas	Alteromonas Genus	ASV12	TACGGAGGGTGCGAGCGTTAATCGGAATTACTGGGCGTAAAGCGCACGCAGGCGGTTTGTTAAGCTAGATGTGAAAGCCCCGGGCTCAACCTGGGATGGTCATTTAGAACTGGCAGACTAGAGTCTTGGAGAGGGGAGTGGAATTCCAGGTGTAGCGGTGAAATGCGTAGATATCTGGAGGAACATCAGTGGCGAAGGCGACTCCCTGGCCAAAGACTGACGCTCATGTGCGAAAGTGTGGGTAGCGAACAGG	Alteromonas (ASV12)
ASV13	G50_T30_1_a	0.000341647	G50_T30_1_a	T30_1_a	1_a	30	1	a	Antibiotics	Antibiotics	29	25	42.8	True sample	94043	63859	FALSE	Bacteria	Cyanobacteria	Cyanobacteriia	Phormidesmiales	Nodosilineaceae	MBIC10086	MBIC10086 Genus	ASV13	TACGGAGGATGCAAGCGTTATCCGGAATTATTGGGCGTAAAGGGTCCGCAGGTGGCTTATCAAGTCAGCTGTTAAAGACTGGGGCTTAACCCTGGGAGAGCAGTTGAAACTGGTAGGCTAGAGTACGGTAGGGGTAGAGGGAATTCCTAGTGTAGCGGTGAAATGCGTAGATATTAGGAAGAACACCAGTGGCGAAGGCGCTCTACTGGGCCTGTACTGACACTGAGGGACGAAAGCTAGGGGAGCGAAAGGG	MBIC10086 (ASV13)
ASV13	G50_T20_2_c	0.000341647	G50_T20_2_c	T20_2_c	2_c	20	2	c	Temperature	Temperature	19	15	29.4	True sample	94843	87974	FALSE	Bacteria	Cyanobacteria	Cyanobacteriia	Phormidesmiales	Nodosilineaceae	MBIC10086	MBIC10086 Genus	ASV13	TACGGAGGATGCAAGCGTTATCCGGAATTATTGGGCGTAAAGGGTCCGCAGGTGGCTTATCAAGTCAGCTGTTAAAGACTGGGGCTTAACCCTGGGAGAGCAGTTGAAACTGGTAGGCTAGAGTACGGTAGGGGTAGAGGGAATTCCTAGTGTAGCGGTGAAATGCGTAGATATTAGGAAGAACACCAGTGGCGAAGGCGCTCTACTGGGCCTGTACTGACACTGAGGGACGAAAGCTAGGGGAGCGAAAGGG	MBIC10086 (ASV13)
ASV14	G50_T25_3_c	0.000341647	G50_T25_3_c	T25_3_c	3_c	25	3	c	Antibiotics + Temperature	Antibiotics + Temperature	24	20	36.4	True sample	99096	88519	FALSE	Bacteria	Bacteroidota	Bacteroidia	Flavobacteriales	Flavobacteriaceae	Flavobacteriaceae Family	Flavobacteriaceae Family	ASV14	TACGGAGGATCCAAGCGTTATCCGGAATCATTGGGTTTAAAGGGTCCGTAGGTGGATTAATAAGTCAGAGGTGAAAGCCTGCAGCTCAACTGTAGAACTGCCTTTGATACTGTTAGTCTTGAATTATTGTGAAGTAGTTAGAATATGTAGTGTAGCGGTGAAATGCATAGATATTACATAGAATACCAATTGCGAAGGCAGATTACTAACAATACATTGACACTGATGGACGAAAGCGTGGGTAGCGAACGGG	Flavobacteriaceae Family (ASV14)
ASV3	G50_T30_2_b	0.000341647	G50_T30_2_b	T30_2_b	2_b	30	2	b	Temperature	Temperature	29	25	38.6	True sample	82296	74374	FALSE	Bacteria	Campylobacterota	Campylobacteria	Campylobacterales	Campylobacterales Order	Campylobacterales Order	Campylobacterales Order	ASV3	TACGGGGGGTGCAAGCGTTATTCGGAATCACTGGGCGTAAAGCGTGCGTAGGCGTTTTAGTAAGTCTTTTGTGAAATCCTATGGCTTAACCATAGCACTGCAAGGGAAACTACTAAAATAGAGTACAGAAGAGGTAGCTGGAATTTCTAGTGTAGGGGTAAAATCCGTTAATATTAGAAGGAATACCAATGGCGAAGGCAAGCTACTGGGATGTTACTGACGCTGAGGTGCGAAAGCGTGGGGAGCAAACAGG	Campylobacterales Order (ASV3)
ASV4	G50_T20_3_b	0.000341647	G50_T20_3_b	T20_3_b	3_b	20	3	b	Antibiotics + Temperature	Antibiotics + Temperature	19	15	25.4	True sample	96217	90670	FALSE	Bacteria	Proteobacteria	Gammaproteobacteria	Pseudomonadales	Nitrincolaceae	Neptuniibacter	Neptuniibacter Genus	ASV4	TACGGAGGGTGCGAGCGTTAATCGGAATTACTGGGCGTAAAGCGCGCGTAGGTGGATTGGTCAGTCAGATGTGAAAGCCCAGGGCTCAACCTTGGAACTGCATCTGATACTGCTAATCTAGAATACGGTAGAGGGTAGTGGAATTTCCTGTGTAGCGGTGAAATGCGTAGATATAGGAAGGAACACCAGTGGCGAAGGCGACTACCTGGACCGATATTGACACTGAGGTGCGAAAGCGTGGGGAGCAAACAGG	Neptuniibacter (ASV4)
ASV4	G50_T35_3_b	0.000341647	G50_T35_3_b	T35_3_b	3_b	35	3	b	Antibiotics + Temperature	Antibiotics + Temperature	34	30	25.4	True sample	85833	79312	FALSE	Bacteria	Proteobacteria	Gammaproteobacteria	Pseudomonadales	Nitrincolaceae	Neptuniibacter	Neptuniibacter Genus	ASV4	TACGGAGGGTGCGAGCGTTAATCGGAATTACTGGGCGTAAAGCGCGCGTAGGTGGATTGGTCAGTCAGATGTGAAAGCCCAGGGCTCAACCTTGGAACTGCATCTGATACTGCTAATCTAGAATACGGTAGAGGGTAGTGGAATTTCCTGTGTAGCGGTGAAATGCGTAGATATAGGAAGGAACACCAGTGGCGAAGGCGACTACCTGGACCGATATTGACACTGAGGTGCGAAAGCGTGGGGAGCAAACAGG	Neptuniibacter (ASV4)
ASV4	G50_T5_2_d	0.000341647	G50_T5_2_d	T5_2_d	2_d	5	2	d	Temperature	No Treatment	4	0	34.4	True sample	87625	82476	FALSE	Bacteria	Proteobacteria	Gammaproteobacteria	Pseudomonadales	Nitrincolaceae	Neptuniibacter	Neptuniibacter Genus	ASV4	TACGGAGGGTGCGAGCGTTAATCGGAATTACTGGGCGTAAAGCGCGCGTAGGTGGATTGGTCAGTCAGATGTGAAAGCCCAGGGCTCAACCTTGGAACTGCATCTGATACTGCTAATCTAGAATACGGTAGAGGGTAGTGGAATTTCCTGTGTAGCGGTGAAATGCGTAGATATAGGAAGGAACACCAGTGGCGAAGGCGACTACCTGGACCGATATTGACACTGAGGTGCGAAAGCGTGGGGAGCAAACAGG	Neptuniibacter (ASV4)
ASV5	G50_T2_2_b	0.000341647	G50_T2_2_b	T2_2_b	2_b	2	2	b	Temperature	No Treatment	2	0	28.4	True sample	90222	83687	FALSE	Bacteria	Desulfobacterota	Desulfobacteria	Desulfobacterales	Desulfobacteraceae	Desulfobacter	Desulfobacter Genus	ASV5	CACGGGGGGCGCAAGCGTTATTCGGAATTATTGGGCGTAAAGGGCGCGCAGGCGGTCTTGTCGGTCAGGTGTGAAAGCCCGGGGCTCAACCCTGGAAGTGCATTTGAAACAGCAAGACTTGAATACTGGAGAGGAAAGCGGAATTCCTGGTGTAGAGGTGAAATTCGTAGATATCAGGAGGAACACCGATGGCGAAGGCAGCTTTCTGGACAGATATTGACGCTGAGGCGCGAAGGCGTGGGTAGCGAACGGG	Desulfobacter (ASV5)
ASV6	G50_T30_1_a	0.000341647	G50_T30_1_a	T30_1_a	1_a	30	1	a	Antibiotics	Antibiotics	29	25	42.8	True sample	94043	63859	FALSE	Bacteria	Proteobacteria	Gammaproteobacteria	Enterobacterales	Colwelliaceae	Thalassotalea	Thalassotalea Genus	ASV6	TACGGAGGGTGCGAGCGTTAATCGGAATTACTGGGCGTAAAGCGTGCGTAGGCGGATAGTTAAGCGAGATGTGAAATCCCGGGGCTCAACCTCGGAACTGCATTTCGAACTGGCTGTCTAGAGTCTTGTAGAGGGTGGTGGAATTTCCAGTGTAGCGGTGAAATGCGTAGAGATTGGAAGGAACATCAGTGGCGAAGGCGGCCACCTGGACAAAGACTGACGCTGAGGCACGAAAGCGTGGGGAGCGAACAGG	Thalassotalea (ASV6)
ASV6	G50_T20_0_b	0.000341647	G50_T20_0_b	T20_0_b	0_b	20	0	b	No Treatment	No Treatment	19	15	30.8	True sample	88497	79634	FALSE	Bacteria	Proteobacteria	Gammaproteobacteria	Enterobacterales	Colwelliaceae	Thalassotalea	Thalassotalea Genus	ASV6	TACGGAGGGTGCGAGCGTTAATCGGAATTACTGGGCGTAAAGCGTGCGTAGGCGGATAGTTAAGCGAGATGTGAAATCCCGGGGCTCAACCTCGGAACTGCATTTCGAACTGGCTGTCTAGAGTCTTGTAGAGGGTGGTGGAATTTCCAGTGTAGCGGTGAAATGCGTAGAGATTGGAAGGAACATCAGTGGCGAAGGCGGCCACCTGGACAAAGACTGACGCTGAGGCACGAAAGCGTGGGGAGCGAACAGG	Thalassotalea (ASV6)
ASV6	G50_T15_2_b	0.000341647	G50_T15_2_b	T15_2_b	2_b	15	2	b	Temperature	Temperature	14	10	32.8	True sample	94061	71142	FALSE	Bacteria	Proteobacteria	Gammaproteobacteria	Enterobacterales	Colwelliaceae	Thalassotalea	Thalassotalea Genus	ASV6	TACGGAGGGTGCGAGCGTTAATCGGAATTACTGGGCGTAAAGCGTGCGTAGGCGGATAGTTAAGCGAGATGTGAAATCCCGGGGCTCAACCTCGGAACTGCATTTCGAACTGGCTGTCTAGAGTCTTGTAGAGGGTGGTGGAATTTCCAGTGTAGCGGTGAAATGCGTAGAGATTGGAAGGAACATCAGTGGCGAAGGCGGCCACCTGGACAAAGACTGACGCTGAGGCACGAAAGCGTGGGGAGCGAACAGG	Thalassotalea (ASV6)
ASV11	G50_T25_3_c	0.000322666	G50_T25_3_c	T25_3_c	3_c	25	3	c	Antibiotics + Temperature	Antibiotics + Temperature	24	20	36.4	True sample	99096	88519	FALSE	Bacteria	Proteobacteria	Alphaproteobacteria	Rhodobacterales	Rhodobacteraceae	Ruegeria	Ruegeria Genus	ASV11	TACGGAGGGGGTTAGCGTTGTTCGGAATTACTGGGCGTAAAGCGCACGTAGGCGGATCGGAAAGTTGGGGGTGAAATCCCGGGGCTCAACCCCGGAACTGCCTCCAAAACTATCGGTCTAGAGTTCGAGAGAGGTGAGTGGAATTCCGAGTGTAGAGGTGAAATTCGTAGATATTCGGAGGAACACCAGTGGCGAAGGCGGCTCACTGGCTCGATACTGACGCTGAGGTGCGAAAGTGTGGGGAGCAAACAGG	Ruegeria (ASV11)
ASV11	G50_T0_0_d	0.000322666	G50_T0_0_d	T0_0_d	0_d	0	0	d	No Treatment	No Treatment	0	0	32	True sample	83306	76012	FALSE	Bacteria	Proteobacteria	Alphaproteobacteria	Rhodobacterales	Rhodobacteraceae	Ruegeria	Ruegeria Genus	ASV11	TACGGAGGGGGTTAGCGTTGTTCGGAATTACTGGGCGTAAAGCGCACGTAGGCGGATCGGAAAGTTGGGGGTGAAATCCCGGGGCTCAACCCCGGAACTGCCTCCAAAACTATCGGTCTAGAGTTCGAGAGAGGTGAGTGGAATTCCGAGTGTAGAGGTGAAATTCGTAGATATTCGGAGGAACACCAGTGGCGAAGGCGGCTCACTGGCTCGATACTGACGCTGAGGTGCGAAAGTGTGGGGAGCAAACAGG	Ruegeria (ASV11)
ASV11	G50_T5_2_d	0.000322666	G50_T5_2_d	T5_2_d	2_d	5	2	d	Temperature	No Treatment	4	0	34.4	True sample	87625	82476	FALSE	Bacteria	Proteobacteria	Alphaproteobacteria	Rhodobacterales	Rhodobacteraceae	Ruegeria	Ruegeria Genus	ASV11	TACGGAGGGGGTTAGCGTTGTTCGGAATTACTGGGCGTAAAGCGCACGTAGGCGGATCGGAAAGTTGGGGGTGAAATCCCGGGGCTCAACCCCGGAACTGCCTCCAAAACTATCGGTCTAGAGTTCGAGAGAGGTGAGTGGAATTCCGAGTGTAGAGGTGAAATTCGTAGATATTCGGAGGAACACCAGTGGCGAAGGCGGCTCACTGGCTCGATACTGACGCTGAGGTGCGAAAGTGTGGGGAGCAAACAGG	Ruegeria (ASV11)
ASV12	G50_T15_0_a	0.000322666	G50_T15_0_a	T15_0_a	0_a	15	0	a	No Treatment	No Treatment	14	10	35.2	True sample	85533	73560	FALSE	Bacteria	Proteobacteria	Gammaproteobacteria	Enterobacterales	Alteromonadaceae	Alteromonas	Alteromonas Genus	ASV12	TACGGAGGGTGCGAGCGTTAATCGGAATTACTGGGCGTAAAGCGCACGCAGGCGGTTTGTTAAGCTAGATGTGAAAGCCCCGGGCTCAACCTGGGATGGTCATTTAGAACTGGCAGACTAGAGTCTTGGAGAGGGGAGTGGAATTCCAGGTGTAGCGGTGAAATGCGTAGATATCTGGAGGAACATCAGTGGCGAAGGCGACTCCCTGGCCAAAGACTGACGCTCATGTGCGAAAGTGTGGGTAGCGAACAGG	Alteromonas (ASV12)
ASV13	G50_T15_0_b	0.000322666	G50_T15_0_b	T15_0_b	0_b	15	0	b	No Treatment	No Treatment	14	10	25.2	True sample	90660	84269	FALSE	Bacteria	Cyanobacteria	Cyanobacteriia	Phormidesmiales	Nodosilineaceae	MBIC10086	MBIC10086 Genus	ASV13	TACGGAGGATGCAAGCGTTATCCGGAATTATTGGGCGTAAAGGGTCCGCAGGTGGCTTATCAAGTCAGCTGTTAAAGACTGGGGCTTAACCCTGGGAGAGCAGTTGAAACTGGTAGGCTAGAGTACGGTAGGGGTAGAGGGAATTCCTAGTGTAGCGGTGAAATGCGTAGATATTAGGAAGAACACCAGTGGCGAAGGCGCTCTACTGGGCCTGTACTGACACTGAGGGACGAAAGCTAGGGGAGCGAAAGGG	MBIC10086 (ASV13)
ASV13	G50_T20_2_d	0.000322666	G50_T20_2_d	T20_2_d	2_d	20	2	d	Temperature	Temperature	19	15	26.8	True sample	92168	85201	FALSE	Bacteria	Cyanobacteria	Cyanobacteriia	Phormidesmiales	Nodosilineaceae	MBIC10086	MBIC10086 Genus	ASV13	TACGGAGGATGCAAGCGTTATCCGGAATTATTGGGCGTAAAGGGTCCGCAGGTGGCTTATCAAGTCAGCTGTTAAAGACTGGGGCTTAACCCTGGGAGAGCAGTTGAAACTGGTAGGCTAGAGTACGGTAGGGGTAGAGGGAATTCCTAGTGTAGCGGTGAAATGCGTAGATATTAGGAAGAACACCAGTGGCGAAGGCGCTCTACTGGGCCTGTACTGACACTGAGGGACGAAAGCTAGGGGAGCGAAAGGG	MBIC10086 (ASV13)
ASV13	G50_T20_0_d	0.000322666	G50_T20_0_d	T20_0_d	0_d	20	0	d	No Treatment	No Treatment	19	15	37.2	True sample	75664	68860	FALSE	Bacteria	Cyanobacteria	Cyanobacteriia	Phormidesmiales	Nodosilineaceae	MBIC10086	MBIC10086 Genus	ASV13	TACGGAGGATGCAAGCGTTATCCGGAATTATTGGGCGTAAAGGGTCCGCAGGTGGCTTATCAAGTCAGCTGTTAAAGACTGGGGCTTAACCCTGGGAGAGCAGTTGAAACTGGTAGGCTAGAGTACGGTAGGGGTAGAGGGAATTCCTAGTGTAGCGGTGAAATGCGTAGATATTAGGAAGAACACCAGTGGCGAAGGCGCTCTACTGGGCCTGTACTGACACTGAGGGACGAAAGCTAGGGGAGCGAAAGGG	MBIC10086 (ASV13)
ASV14	G50_T25_3_d	0.000322666	G50_T25_3_d	T25_3_d	3_d	25	3	d	Antibiotics + Temperature	Antibiotics + Temperature	24	20	39.6	True sample	84618	78245	FALSE	Bacteria	Bacteroidota	Bacteroidia	Flavobacteriales	Flavobacteriaceae	Flavobacteriaceae Family	Flavobacteriaceae Family	ASV14	TACGGAGGATCCAAGCGTTATCCGGAATCATTGGGTTTAAAGGGTCCGTAGGTGGATTAATAAGTCAGAGGTGAAAGCCTGCAGCTCAACTGTAGAACTGCCTTTGATACTGTTAGTCTTGAATTATTGTGAAGTAGTTAGAATATGTAGTGTAGCGGTGAAATGCATAGATATTACATAGAATACCAATTGCGAAGGCAGATTACTAACAATACATTGACACTGATGGACGAAAGCGTGGGTAGCGAACGGG	Flavobacteriaceae Family (ASV14)
ASV4	G50_T15_0_a	0.000322666	G50_T15_0_a	T15_0_a	0_a	15	0	a	No Treatment	No Treatment	14	10	35.2	True sample	85533	73560	FALSE	Bacteria	Proteobacteria	Gammaproteobacteria	Pseudomonadales	Nitrincolaceae	Neptuniibacter	Neptuniibacter Genus	ASV4	TACGGAGGGTGCGAGCGTTAATCGGAATTACTGGGCGTAAAGCGCGCGTAGGTGGATTGGTCAGTCAGATGTGAAAGCCCAGGGCTCAACCTTGGAACTGCATCTGATACTGCTAATCTAGAATACGGTAGAGGGTAGTGGAATTTCCTGTGTAGCGGTGAAATGCGTAGATATAGGAAGGAACACCAGTGGCGAAGGCGACTACCTGGACCGATATTGACACTGAGGTGCGAAAGCGTGGGGAGCAAACAGG	Neptuniibacter (ASV4)
ASV5	G50_T10_2_b	0.000322666	G50_T10_2_b	T10_2_b	2_b	10	2	b	Temperature	Temperature	9	5	46.4	True sample	72297	64451	FALSE	Bacteria	Desulfobacterota	Desulfobacteria	Desulfobacterales	Desulfobacteraceae	Desulfobacter	Desulfobacter Genus	ASV5	CACGGGGGGCGCAAGCGTTATTCGGAATTATTGGGCGTAAAGGGCGCGCAGGCGGTCTTGTCGGTCAGGTGTGAAAGCCCGGGGCTCAACCCTGGAAGTGCATTTGAAACAGCAAGACTTGAATACTGGAGAGGAAAGCGGAATTCCTGGTGTAGAGGTGAAATTCGTAGATATCAGGAGGAACACCGATGGCGAAGGCAGCTTTCTGGACAGATATTGACGCTGAGGCGCGAAGGCGTGGGTAGCGAACGGG	Desulfobacter (ASV5)
ASV6	G50_T10_1_b	0.000322666	G50_T10_1_b	T10_1_b	1_b	10	1	b	Antibiotics	Antibiotics	9	5	44	True sample	83534	77625	FALSE	Bacteria	Proteobacteria	Gammaproteobacteria	Enterobacterales	Colwelliaceae	Thalassotalea	Thalassotalea Genus	ASV6	TACGGAGGGTGCGAGCGTTAATCGGAATTACTGGGCGTAAAGCGTGCGTAGGCGGATAGTTAAGCGAGATGTGAAATCCCGGGGCTCAACCTCGGAACTGCATTTCGAACTGGCTGTCTAGAGTCTTGTAGAGGGTGGTGGAATTTCCAGTGTAGCGGTGAAATGCGTAGAGATTGGAAGGAACATCAGTGGCGAAGGCGGCCACCTGGACAAAGACTGACGCTGAGGCACGAAAGCGTGGGGAGCGAACAGG	Thalassotalea (ASV6)
ASV6	G50_T10_3_a	0.000322666	G50_T10_3_a	T10_3_a	3_a	10	3	a	Antibiotics + Temperature	Antibiotics + Temperature	9	5	38.8	True sample	89504	84258	FALSE	Bacteria	Proteobacteria	Gammaproteobacteria	Enterobacterales	Colwelliaceae	Thalassotalea	Thalassotalea Genus	ASV6	TACGGAGGGTGCGAGCGTTAATCGGAATTACTGGGCGTAAAGCGTGCGTAGGCGGATAGTTAAGCGAGATGTGAAATCCCGGGGCTCAACCTCGGAACTGCATTTCGAACTGGCTGTCTAGAGTCTTGTAGAGGGTGGTGGAATTTCCAGTGTAGCGGTGAAATGCGTAGAGATTGGAAGGAACATCAGTGGCGAAGGCGGCCACCTGGACAAAGACTGACGCTGAGGCACGAAAGCGTGGGGAGCGAACAGG	Thalassotalea (ASV6)
ASV6	G50_T20_3_c	0.000322666	G50_T20_3_c	T20_3_c	3_c	20	3	c	Antibiotics + Temperature	Antibiotics + Temperature	19	15	27.2	True sample	97636	90047	FALSE	Bacteria	Proteobacteria	Gammaproteobacteria	Enterobacterales	Colwelliaceae	Thalassotalea	Thalassotalea Genus	ASV6	TACGGAGGGTGCGAGCGTTAATCGGAATTACTGGGCGTAAAGCGTGCGTAGGCGGATAGTTAAGCGAGATGTGAAATCCCGGGGCTCAACCTCGGAACTGCATTTCGAACTGGCTGTCTAGAGTCTTGTAGAGGGTGGTGGAATTTCCAGTGTAGCGGTGAAATGCGTAGAGATTGGAAGGAACATCAGTGGCGAAGGCGGCCACCTGGACAAAGACTGACGCTGAGGCACGAAAGCGTGGGGAGCGAACAGG	Thalassotalea (ASV6)
ASV6	G50_T2_3_b	0.000322666	G50_T2_3_b	T2_3_b	3_b	2	3	b	Antibiotics + Temperature	Antibiotics	2	0	26.6	True sample	99289	93892	FALSE	Bacteria	Proteobacteria	Gammaproteobacteria	Enterobacterales	Colwelliaceae	Thalassotalea	Thalassotalea Genus	ASV6	TACGGAGGGTGCGAGCGTTAATCGGAATTACTGGGCGTAAAGCGTGCGTAGGCGGATAGTTAAGCGAGATGTGAAATCCCGGGGCTCAACCTCGGAACTGCATTTCGAACTGGCTGTCTAGAGTCTTGTAGAGGGTGGTGGAATTTCCAGTGTAGCGGTGAAATGCGTAGAGATTGGAAGGAACATCAGTGGCGAAGGCGGCCACCTGGACAAAGACTGACGCTGAGGCACGAAAGCGTGGGGAGCGAACAGG	Thalassotalea (ASV6)
ASV7	G50_T25_3_b	0.000322666	G50_T25_3_b	T25_3_b	3_b	25	3	b	Antibiotics + Temperature	Antibiotics + Temperature	24	20	35.4	True sample	94303	87805	FALSE	Bacteria	Proteobacteria	Gammaproteobacteria	Enterobacterales	Alteromonadaceae	Alteromonadaceae Family	Alteromonadaceae Family	ASV7	TACGGAGGGTGCGAGCGTTAATCGGAATTACTGGGCGTAAAGCGCACGCAGGCGGTTTGTTAAGCTAGATGTGAAAGCCCCGGGCTCAACCTGGGAGGGTCATTTAGAACTGGCAAACTAGAGTCTTGGAGAGGGGAGTGGAATTCCAGGTGTAGCGGTGAAATGCGTAGAGATCTGGAGGAACATCAGTGGCGAAGGCGACTCCCTGGCCAAAGACTGACGCTCATGTGCGAAAGTGTGGGTAGCGAACAGG	Alteromonadaceae Family (ASV7)
ASV7	G50_T15_2_c	0.000322666	G50_T15_2_c	T15_2_c	2_c	15	2	c	Temperature	Temperature	14	10	27.2	True sample	101404	92343	FALSE	Bacteria	Proteobacteria	Gammaproteobacteria	Enterobacterales	Alteromonadaceae	Alteromonadaceae Family	Alteromonadaceae Family	ASV7	TACGGAGGGTGCGAGCGTTAATCGGAATTACTGGGCGTAAAGCGCACGCAGGCGGTTTGTTAAGCTAGATGTGAAAGCCCCGGGCTCAACCTGGGAGGGTCATTTAGAACTGGCAAACTAGAGTCTTGGAGAGGGGAGTGGAATTCCAGGTGTAGCGGTGAAATGCGTAGAGATCTGGAGGAACATCAGTGGCGAAGGCGACTCCCTGGCCAAAGACTGACGCTCATGTGCGAAAGTGTGGGTAGCGAACAGG	Alteromonadaceae Family (ASV7)
ASV9	G50_T25_2_d	0.000322666	G50_T25_2_d	T25_2_d	2_d	25	2	d	Temperature	Temperature	24	20	35	True sample	95458	86284	FALSE	Bacteria	Campylobacterota	Campylobacteria	Campylobacterales	Arcobacteraceae	Arcobacteraceae Family	Arcobacteraceae Family	ASV9	TACGGAGGGTGCAAGCGTTACTCGGAATCACTGGGCGTAAAGAGCGTGTAGGCGGGTAAATAAGTCAGATGTGAAAGCCTATGGCTCAACCATAGAACTGCATTTGAAACTGTTTACCTAGAGTATGGGAGAGGTAGATGGAATTTCTGGTGTAGGGGTAAAATCCGTAGAGATCAGAAGGAATACCGATTGCGAAGGCGATCTACTGGAACATTACTGACGCTGAGACGCGAAAGCGTGGGGAGCAAACAGG	Arcobacteraceae Family (ASV9)
ASV9	G50_T15_0_a	0.000322666	G50_T15_0_a	T15_0_a	0_a	15	0	a	No Treatment	No Treatment	14	10	35.2	True sample	85533	73560	FALSE	Bacteria	Campylobacterota	Campylobacteria	Campylobacterales	Arcobacteraceae	Arcobacteraceae Family	Arcobacteraceae Family	ASV9	TACGGAGGGTGCAAGCGTTACTCGGAATCACTGGGCGTAAAGAGCGTGTAGGCGGGTAAATAAGTCAGATGTGAAAGCCTATGGCTCAACCATAGAACTGCATTTGAAACTGTTTACCTAGAGTATGGGAGAGGTAGATGGAATTTCTGGTGTAGGGGTAAAATCCGTAGAGATCAGAAGGAATACCGATTGCGAAGGCGATCTACTGGAACATTACTGACGCTGAGACGCGAAAGCGTGGGGAGCAAACAGG	Arcobacteraceae Family (ASV9)
ASV11	G50_T0_2_c	0.000303686	G50_T0_2_c	T0_2_c	2_c	0	2	c	Temperature	No Treatment	0	0	27.2	True sample	98698	92313	FALSE	Bacteria	Proteobacteria	Alphaproteobacteria	Rhodobacterales	Rhodobacteraceae	Ruegeria	Ruegeria Genus	ASV11	TACGGAGGGGGTTAGCGTTGTTCGGAATTACTGGGCGTAAAGCGCACGTAGGCGGATCGGAAAGTTGGGGGTGAAATCCCGGGGCTCAACCCCGGAACTGCCTCCAAAACTATCGGTCTAGAGTTCGAGAGAGGTGAGTGGAATTCCGAGTGTAGAGGTGAAATTCGTAGATATTCGGAGGAACACCAGTGGCGAAGGCGGCTCACTGGCTCGATACTGACGCTGAGGTGCGAAAGTGTGGGGAGCAAACAGG	Ruegeria (ASV11)
ASV12	G50_T20_0_b	0.000303686	G50_T20_0_b	T20_0_b	0_b	20	0	b	No Treatment	No Treatment	19	15	30.8	True sample	88497	79634	FALSE	Bacteria	Proteobacteria	Gammaproteobacteria	Enterobacterales	Alteromonadaceae	Alteromonas	Alteromonas Genus	ASV12	TACGGAGGGTGCGAGCGTTAATCGGAATTACTGGGCGTAAAGCGCACGCAGGCGGTTTGTTAAGCTAGATGTGAAAGCCCCGGGCTCAACCTGGGATGGTCATTTAGAACTGGCAGACTAGAGTCTTGGAGAGGGGAGTGGAATTCCAGGTGTAGCGGTGAAATGCGTAGATATCTGGAGGAACATCAGTGGCGAAGGCGACTCCCTGGCCAAAGACTGACGCTCATGTGCGAAAGTGTGGGTAGCGAACAGG	Alteromonas (ASV12)
ASV2	G50_T15_1_d	0.000303686	G50_T15_1_d	T15_1_d	1_d	15	1	d	Antibiotics	Antibiotics	14	10	8.46	True sample	108813	103205	FALSE	Bacteria	Spirochaetota	Spirochaetia	Spirochaetales	Spirochaetaceae	Spirochaeta 2	Spirochaeta 2 Genus	ASV2	CACGTAAGGTGCGAGCGTTGTTCGGAATTATTGGGCGTAAAGGGCTCGTAGGCGGTCTGCCAAGTCTTTCGTGAAAGACCGGGGCTCAACCCTGGGGATGCGAGGGAAACTGGCAAGCTGGAATCCTGGATGGGGTACTGGAATTCCTGGTGTAGGGGTGAAATCTGTTGATATCAGGAAGAACACCGGAGGCGAAAGCGAGTACCTGGCCAAAGATTGACGCTGATGAGCGAAAGCGTAGGGAGCGAACAGG	Spirochaeta 2 (ASV2)
ASV6	G50_T20_2_d	0.000303686	G50_T20_2_d	T20_2_d	2_d	20	2	d	Temperature	Temperature	19	15	26.8	True sample	92168	85201	FALSE	Bacteria	Proteobacteria	Gammaproteobacteria	Enterobacterales	Colwelliaceae	Thalassotalea	Thalassotalea Genus	ASV6	TACGGAGGGTGCGAGCGTTAATCGGAATTACTGGGCGTAAAGCGTGCGTAGGCGGATAGTTAAGCGAGATGTGAAATCCCGGGGCTCAACCTCGGAACTGCATTTCGAACTGGCTGTCTAGAGTCTTGTAGAGGGTGGTGGAATTTCCAGTGTAGCGGTGAAATGCGTAGAGATTGGAAGGAACATCAGTGGCGAAGGCGGCCACCTGGACAAAGACTGACGCTGAGGCACGAAAGCGTGGGGAGCGAACAGG	Thalassotalea (ASV6)
ASV7	G50_T35_3_d	0.000303686	G50_T35_3_d	T35_3_d	3_d	35	3	d	Antibiotics + Temperature	Antibiotics + Temperature	34	30	30.8	True sample	83756	76818	FALSE	Bacteria	Proteobacteria	Gammaproteobacteria	Enterobacterales	Alteromonadaceae	Alteromonadaceae Family	Alteromonadaceae Family	ASV7	TACGGAGGGTGCGAGCGTTAATCGGAATTACTGGGCGTAAAGCGCACGCAGGCGGTTTGTTAAGCTAGATGTGAAAGCCCCGGGCTCAACCTGGGAGGGTCATTTAGAACTGGCAAACTAGAGTCTTGGAGAGGGGAGTGGAATTCCAGGTGTAGCGGTGAAATGCGTAGAGATCTGGAGGAACATCAGTGGCGAAGGCGACTCCCTGGCCAAAGACTGACGCTCATGTGCGAAAGTGTGGGTAGCGAACAGG	Alteromonadaceae Family (ASV7)
ASV8	G50_T10_0_d	0.000303686	G50_T10_0_d	T10_0_d	0_d	10	0	d	No Treatment	No Treatment	9	5	38.6	True sample	77086	71674	FALSE	Bacteria	Campylobacterota	Campylobacteria	Campylobacterales	Helicobacteraceae	Helicobacteraceae Family	Helicobacteraceae Family	ASV8	TACGGAGGGTGCAAGCGTTACTCGGAATTACTGGGCGTAAAGAGTGCGTAGGCGTCTTATTAAGTCAGATGTGAAATCTTGTGGCTCAACCATATAAATTGCATTTGAAACTGATAAGATAGAGTTCAGAAGAGGCAAGTGGAATTAGTAGTGTAGGGGTAAAATCCGTAGATATTACTAGGAATACCGAAAGCGAAGGCGACTTGCTAGGATGATACTGACGCTGAGGCACGAAAGCGTGGGGAGCAAACAGG	Helicobacteraceae Family (ASV8)
ASV8	G50_T15_2_c	0.000303686	G50_T15_2_c	T15_2_c	2_c	15	2	c	Temperature	Temperature	14	10	27.2	True sample	101404	92343	FALSE	Bacteria	Campylobacterota	Campylobacteria	Campylobacterales	Helicobacteraceae	Helicobacteraceae Family	Helicobacteraceae Family	ASV8	TACGGAGGGTGCAAGCGTTACTCGGAATTACTGGGCGTAAAGAGTGCGTAGGCGTCTTATTAAGTCAGATGTGAAATCTTGTGGCTCAACCATATAAATTGCATTTGAAACTGATAAGATAGAGTTCAGAAGAGGCAAGTGGAATTAGTAGTGTAGGGGTAAAATCCGTAGATATTACTAGGAATACCGAAAGCGAAGGCGACTTGCTAGGATGATACTGACGCTGAGGCACGAAAGCGTGGGGAGCAAACAGG	Helicobacteraceae Family (ASV8)
ASV10	G50_T15_3_c	0.000284706	G50_T15_3_c	T15_3_c	3_c	15	3	c	Antibiotics + Temperature	Antibiotics + Temperature	14	10	32.6	True sample	94883	88497	FALSE	Bacteria	Proteobacteria	Alphaproteobacteria	Rhodospirillales	Thalassospiraceae	Thalassospira	Thalassospira Genus	ASV10	TACGAAAGGGGCTAGCGTTGTTCGGATTTACTGGGCGTAAAGGGCACGCAGGCGGTCTTGCCAGTCAGGGGTGAAAGCCCGGGGCTCAACCCCGGAACTGCCTCTGATACTGCAAGACTAGAGACTAGGAGAGGGTGGTGGAATTCCCAGTGTAGAGGTGAAATTCGTAGATATTGGGAGGAACACCAGAGGCGAAGGCGGCCACCTGGACTAGATCTGACGCTCAGGTGCGAAAGCGTGGGGAGCAAACAGG	Thalassospira (ASV10)
ASV10	G50_T5_0_d	0.000284706	G50_T5_0_d	T5_0_d	0_d	5	0	d	No Treatment	No Treatment	4	0	27	True sample	119181	111110	FALSE	Bacteria	Proteobacteria	Alphaproteobacteria	Rhodospirillales	Thalassospiraceae	Thalassospira	Thalassospira Genus	ASV10	TACGAAAGGGGCTAGCGTTGTTCGGATTTACTGGGCGTAAAGGGCACGCAGGCGGTCTTGCCAGTCAGGGGTGAAAGCCCGGGGCTCAACCCCGGAACTGCCTCTGATACTGCAAGACTAGAGACTAGGAGAGGGTGGTGGAATTCCCAGTGTAGAGGTGAAATTCGTAGATATTGGGAGGAACACCAGAGGCGAAGGCGGCCACCTGGACTAGATCTGACGCTCAGGTGCGAAAGCGTGGGGAGCAAACAGG	Thalassospira (ASV10)
ASV11	G50_T25_2_b	0.000284706	G50_T25_2_b	T25_2_b	2_b	25	2	b	Temperature	Temperature	24	20	38.2	True sample	84541	77386	FALSE	Bacteria	Proteobacteria	Alphaproteobacteria	Rhodobacterales	Rhodobacteraceae	Ruegeria	Ruegeria Genus	ASV11	TACGGAGGGGGTTAGCGTTGTTCGGAATTACTGGGCGTAAAGCGCACGTAGGCGGATCGGAAAGTTGGGGGTGAAATCCCGGGGCTCAACCCCGGAACTGCCTCCAAAACTATCGGTCTAGAGTTCGAGAGAGGTGAGTGGAATTCCGAGTGTAGAGGTGAAATTCGTAGATATTCGGAGGAACACCAGTGGCGAAGGCGGCTCACTGGCTCGATACTGACGCTGAGGTGCGAAAGTGTGGGGAGCAAACAGG	Ruegeria (ASV11)
ASV12	G50_T2_1_b	0.000284706	G50_T2_1_b	T2_1_b	1_b	2	1	b	Antibiotics	Antibiotics	2	0	20.6	True sample	156737	145354	FALSE	Bacteria	Proteobacteria	Gammaproteobacteria	Enterobacterales	Alteromonadaceae	Alteromonas	Alteromonas Genus	ASV12	TACGGAGGGTGCGAGCGTTAATCGGAATTACTGGGCGTAAAGCGCACGCAGGCGGTTTGTTAAGCTAGATGTGAAAGCCCCGGGCTCAACCTGGGATGGTCATTTAGAACTGGCAGACTAGAGTCTTGGAGAGGGGAGTGGAATTCCAGGTGTAGCGGTGAAATGCGTAGATATCTGGAGGAACATCAGTGGCGAAGGCGACTCCCTGGCCAAAGACTGACGCTCATGTGCGAAAGTGTGGGTAGCGAACAGG	Alteromonas (ASV12)
ASV13	G50_T15_0_a	0.000284706	G50_T15_0_a	T15_0_a	0_a	15	0	a	No Treatment	No Treatment	14	10	35.2	True sample	85533	73560	FALSE	Bacteria	Cyanobacteria	Cyanobacteriia	Phormidesmiales	Nodosilineaceae	MBIC10086	MBIC10086 Genus	ASV13	TACGGAGGATGCAAGCGTTATCCGGAATTATTGGGCGTAAAGGGTCCGCAGGTGGCTTATCAAGTCAGCTGTTAAAGACTGGGGCTTAACCCTGGGAGAGCAGTTGAAACTGGTAGGCTAGAGTACGGTAGGGGTAGAGGGAATTCCTAGTGTAGCGGTGAAATGCGTAGATATTAGGAAGAACACCAGTGGCGAAGGCGCTCTACTGGGCCTGTACTGACACTGAGGGACGAAAGCTAGGGGAGCGAAAGGG	MBIC10086 (ASV13)
ASV14	G50_T2_2_d	0.000284706	G50_T2_2_d	T2_2_d	2_d	2	2	d	Temperature	No Treatment	2	0	27.2	True sample	97371	82316	FALSE	Bacteria	Bacteroidota	Bacteroidia	Flavobacteriales	Flavobacteriaceae	Flavobacteriaceae Family	Flavobacteriaceae Family	ASV14	TACGGAGGATCCAAGCGTTATCCGGAATCATTGGGTTTAAAGGGTCCGTAGGTGGATTAATAAGTCAGAGGTGAAAGCCTGCAGCTCAACTGTAGAACTGCCTTTGATACTGTTAGTCTTGAATTATTGTGAAGTAGTTAGAATATGTAGTGTAGCGGTGAAATGCATAGATATTACATAGAATACCAATTGCGAAGGCAGATTACTAACAATACATTGACACTGATGGACGAAAGCGTGGGTAGCGAACGGG	Flavobacteriaceae Family (ASV14)
ASV14	G50_T25_3_a	0.000284706	G50_T25_3_a	T25_3_a	3_a	25	3	a	Antibiotics + Temperature	Antibiotics + Temperature	24	20	44	True sample	87967	75645	FALSE	Bacteria	Bacteroidota	Bacteroidia	Flavobacteriales	Flavobacteriaceae	Flavobacteriaceae Family	Flavobacteriaceae Family	ASV14	TACGGAGGATCCAAGCGTTATCCGGAATCATTGGGTTTAAAGGGTCCGTAGGTGGATTAATAAGTCAGAGGTGAAAGCCTGCAGCTCAACTGTAGAACTGCCTTTGATACTGTTAGTCTTGAATTATTGTGAAGTAGTTAGAATATGTAGTGTAGCGGTGAAATGCATAGATATTACATAGAATACCAATTGCGAAGGCAGATTACTAACAATACATTGACACTGATGGACGAAAGCGTGGGTAGCGAACGGG	Flavobacteriaceae Family (ASV14)
ASV16	G50_T35_1_d	0.000284706	G50_T35_1_d	T35_1_d	1_d	35	1	d	Antibiotics	Antibiotics	34	30	32.8	True sample	84460	57110	FALSE	Bacteria	Proteobacteria	Gammaproteobacteria	Enterobacterales	Colwelliaceae	Thalassotalea	Thalassotalea Genus	ASV16	TACGGAGGGTGCGAGCGTTAATCGGAATTACTGGGCGTAAAGCGTGCGTAGGCGGTTTGATAAGCCAGATGTGAAATCCCGGGGCTTAACCTCGGAACTGCATTTGGAACTGTTTGACTAGAGTACTGTAGAGGGTGGTGGAATTTCCAGTGTAGCGGTGAAATGCGTAGAGATTGGAAGGAACATCAGTGGCGAAGGCGGCCACCTGGACAGATACTGACGCTGAGGCACGAAAGCGTGGGGAGCGAACAGG	Thalassotalea (ASV16)
ASV16	G50_T20_2_a	0.000284706	G50_T20_2_a	T20_2_a	2_a	20	2	a	Temperature	Temperature	19	15	30.6	True sample	98471	85046	FALSE	Bacteria	Proteobacteria	Gammaproteobacteria	Enterobacterales	Colwelliaceae	Thalassotalea	Thalassotalea Genus	ASV16	TACGGAGGGTGCGAGCGTTAATCGGAATTACTGGGCGTAAAGCGTGCGTAGGCGGTTTGATAAGCCAGATGTGAAATCCCGGGGCTTAACCTCGGAACTGCATTTGGAACTGTTTGACTAGAGTACTGTAGAGGGTGGTGGAATTTCCAGTGTAGCGGTGAAATGCGTAGAGATTGGAAGGAACATCAGTGGCGAAGGCGGCCACCTGGACAGATACTGACGCTGAGGCACGAAAGCGTGGGGAGCGAACAGG	Thalassotalea (ASV16)
ASV16	G50_T2_2_b	0.000284706	G50_T2_2_b	T2_2_b	2_b	2	2	b	Temperature	No Treatment	2	0	28.4	True sample	90222	83687	FALSE	Bacteria	Proteobacteria	Gammaproteobacteria	Enterobacterales	Colwelliaceae	Thalassotalea	Thalassotalea Genus	ASV16	TACGGAGGGTGCGAGCGTTAATCGGAATTACTGGGCGTAAAGCGTGCGTAGGCGGTTTGATAAGCCAGATGTGAAATCCCGGGGCTTAACCTCGGAACTGCATTTGGAACTGTTTGACTAGAGTACTGTAGAGGGTGGTGGAATTTCCAGTGTAGCGGTGAAATGCGTAGAGATTGGAAGGAACATCAGTGGCGAAGGCGGCCACCTGGACAGATACTGACGCTGAGGCACGAAAGCGTGGGGAGCGAACAGG	Thalassotalea (ASV16)
ASV2	G50_T20_1_b	0.000284706	G50_T20_1_b	T20_1_b	1_b	20	1	b	Antibiotics	Antibiotics	19	15	30	True sample	84464	79584	FALSE	Bacteria	Spirochaetota	Spirochaetia	Spirochaetales	Spirochaetaceae	Spirochaeta 2	Spirochaeta 2 Genus	ASV2	CACGTAAGGTGCGAGCGTTGTTCGGAATTATTGGGCGTAAAGGGCTCGTAGGCGGTCTGCCAAGTCTTTCGTGAAAGACCGGGGCTCAACCCTGGGGATGCGAGGGAAACTGGCAAGCTGGAATCCTGGATGGGGTACTGGAATTCCTGGTGTAGGGGTGAAATCTGTTGATATCAGGAAGAACACCGGAGGCGAAAGCGAGTACCTGGCCAAAGATTGACGCTGATGAGCGAAAGCGTAGGGAGCGAACAGG	Spirochaeta 2 (ASV2)
ASV4	G50_T25_3_b	0.000284706	G50_T25_3_b	T25_3_b	3_b	25	3	b	Antibiotics + Temperature	Antibiotics + Temperature	24	20	35.4	True sample	94303	87805	FALSE	Bacteria	Proteobacteria	Gammaproteobacteria	Pseudomonadales	Nitrincolaceae	Neptuniibacter	Neptuniibacter Genus	ASV4	TACGGAGGGTGCGAGCGTTAATCGGAATTACTGGGCGTAAAGCGCGCGTAGGTGGATTGGTCAGTCAGATGTGAAAGCCCAGGGCTCAACCTTGGAACTGCATCTGATACTGCTAATCTAGAATACGGTAGAGGGTAGTGGAATTTCCTGTGTAGCGGTGAAATGCGTAGATATAGGAAGGAACACCAGTGGCGAAGGCGACTACCTGGACCGATATTGACACTGAGGTGCGAAAGCGTGGGGAGCAAACAGG	Neptuniibacter (ASV4)
ASV4	G50_T20_1_c	0.000284706	G50_T20_1_c	T20_1_c	1_c	20	1	c	Antibiotics	Antibiotics	19	15	36.6	True sample	92666	85675	FALSE	Bacteria	Proteobacteria	Gammaproteobacteria	Pseudomonadales	Nitrincolaceae	Neptuniibacter	Neptuniibacter Genus	ASV4	TACGGAGGGTGCGAGCGTTAATCGGAATTACTGGGCGTAAAGCGCGCGTAGGTGGATTGGTCAGTCAGATGTGAAAGCCCAGGGCTCAACCTTGGAACTGCATCTGATACTGCTAATCTAGAATACGGTAGAGGGTAGTGGAATTTCCTGTGTAGCGGTGAAATGCGTAGATATAGGAAGGAACACCAGTGGCGAAGGCGACTACCTGGACCGATATTGACACTGAGGTGCGAAAGCGTGGGGAGCAAACAGG	Neptuniibacter (ASV4)
ASV4	G50_T35_2_b	0.000284706	G50_T35_2_b	T35_2_b	2_b	35	2	b	Temperature	Temperature	34	30	38	True sample	89281	77295	FALSE	Bacteria	Proteobacteria	Gammaproteobacteria	Pseudomonadales	Nitrincolaceae	Neptuniibacter	Neptuniibacter Genus	ASV4	TACGGAGGGTGCGAGCGTTAATCGGAATTACTGGGCGTAAAGCGCGCGTAGGTGGATTGGTCAGTCAGATGTGAAAGCCCAGGGCTCAACCTTGGAACTGCATCTGATACTGCTAATCTAGAATACGGTAGAGGGTAGTGGAATTTCCTGTGTAGCGGTGAAATGCGTAGATATAGGAAGGAACACCAGTGGCGAAGGCGACTACCTGGACCGATATTGACACTGAGGTGCGAAAGCGTGGGGAGCAAACAGG	Neptuniibacter (ASV4)
ASV12	G50_T0_2_d	0.000265725	G50_T0_2_d	T0_2_d	2_d	0	2	d	Temperature	No Treatment	0	0	33	True sample	86862	81772	FALSE	Bacteria	Proteobacteria	Gammaproteobacteria	Enterobacterales	Alteromonadaceae	Alteromonas	Alteromonas Genus	ASV12	TACGGAGGGTGCGAGCGTTAATCGGAATTACTGGGCGTAAAGCGCACGCAGGCGGTTTGTTAAGCTAGATGTGAAAGCCCCGGGCTCAACCTGGGATGGTCATTTAGAACTGGCAGACTAGAGTCTTGGAGAGGGGAGTGGAATTCCAGGTGTAGCGGTGAAATGCGTAGATATCTGGAGGAACATCAGTGGCGAAGGCGACTCCCTGGCCAAAGACTGACGCTCATGTGCGAAAGTGTGGGTAGCGAACAGG	Alteromonas (ASV12)
ASV13	G50_T2_0_a	0.000265725	G50_T2_0_a	T2_0_a	0_a	2	0	a	No Treatment	No Treatment	2	0	22	True sample	127027	114401	FALSE	Bacteria	Cyanobacteria	Cyanobacteriia	Phormidesmiales	Nodosilineaceae	MBIC10086	MBIC10086 Genus	ASV13	TACGGAGGATGCAAGCGTTATCCGGAATTATTGGGCGTAAAGGGTCCGCAGGTGGCTTATCAAGTCAGCTGTTAAAGACTGGGGCTTAACCCTGGGAGAGCAGTTGAAACTGGTAGGCTAGAGTACGGTAGGGGTAGAGGGAATTCCTAGTGTAGCGGTGAAATGCGTAGATATTAGGAAGAACACCAGTGGCGAAGGCGCTCTACTGGGCCTGTACTGACACTGAGGGACGAAAGCTAGGGGAGCGAAAGGG	MBIC10086 (ASV13)
ASV14	G50_T30_2_b	0.000265725	G50_T30_2_b	T30_2_b	2_b	30	2	b	Temperature	Temperature	29	25	38.6	True sample	82296	74374	FALSE	Bacteria	Bacteroidota	Bacteroidia	Flavobacteriales	Flavobacteriaceae	Flavobacteriaceae Family	Flavobacteriaceae Family	ASV14	TACGGAGGATCCAAGCGTTATCCGGAATCATTGGGTTTAAAGGGTCCGTAGGTGGATTAATAAGTCAGAGGTGAAAGCCTGCAGCTCAACTGTAGAACTGCCTTTGATACTGTTAGTCTTGAATTATTGTGAAGTAGTTAGAATATGTAGTGTAGCGGTGAAATGCATAGATATTACATAGAATACCAATTGCGAAGGCAGATTACTAACAATACATTGACACTGATGGACGAAAGCGTGGGTAGCGAACGGG	Flavobacteriaceae Family (ASV14)
ASV14	G50_T20_3_c	0.000265725	G50_T20_3_c	T20_3_c	3_c	20	3	c	Antibiotics + Temperature	Antibiotics + Temperature	19	15	27.2	True sample	97636	90047	FALSE	Bacteria	Bacteroidota	Bacteroidia	Flavobacteriales	Flavobacteriaceae	Flavobacteriaceae Family	Flavobacteriaceae Family	ASV14	TACGGAGGATCCAAGCGTTATCCGGAATCATTGGGTTTAAAGGGTCCGTAGGTGGATTAATAAGTCAGAGGTGAAAGCCTGCAGCTCAACTGTAGAACTGCCTTTGATACTGTTAGTCTTGAATTATTGTGAAGTAGTTAGAATATGTAGTGTAGCGGTGAAATGCATAGATATTACATAGAATACCAATTGCGAAGGCAGATTACTAACAATACATTGACACTGATGGACGAAAGCGTGGGTAGCGAACGGG	Flavobacteriaceae Family (ASV14)
ASV16	G50_T0_2_d	0.000265725	G50_T0_2_d	T0_2_d	2_d	0	2	d	Temperature	No Treatment	0	0	33	True sample	86862	81772	FALSE	Bacteria	Proteobacteria	Gammaproteobacteria	Enterobacterales	Colwelliaceae	Thalassotalea	Thalassotalea Genus	ASV16	TACGGAGGGTGCGAGCGTTAATCGGAATTACTGGGCGTAAAGCGTGCGTAGGCGGTTTGATAAGCCAGATGTGAAATCCCGGGGCTTAACCTCGGAACTGCATTTGGAACTGTTTGACTAGAGTACTGTAGAGGGTGGTGGAATTTCCAGTGTAGCGGTGAAATGCGTAGAGATTGGAAGGAACATCAGTGGCGAAGGCGGCCACCTGGACAGATACTGACGCTGAGGCACGAAAGCGTGGGGAGCGAACAGG	Thalassotalea (ASV16)
ASV3	G50_T20_0_d	0.000265725	G50_T20_0_d	T20_0_d	0_d	20	0	d	No Treatment	No Treatment	19	15	37.2	True sample	75664	68860	FALSE	Bacteria	Campylobacterota	Campylobacteria	Campylobacterales	Campylobacterales Order	Campylobacterales Order	Campylobacterales Order	ASV3	TACGGGGGGTGCAAGCGTTATTCGGAATCACTGGGCGTAAAGCGTGCGTAGGCGTTTTAGTAAGTCTTTTGTGAAATCCTATGGCTTAACCATAGCACTGCAAGGGAAACTACTAAAATAGAGTACAGAAGAGGTAGCTGGAATTTCTAGTGTAGGGGTAAAATCCGTTAATATTAGAAGGAATACCAATGGCGAAGGCAAGCTACTGGGATGTTACTGACGCTGAGGTGCGAAAGCGTGGGGAGCAAACAGG	Campylobacterales Order (ASV3)
ASV3	G50_T30_1_c	0.000265725	G50_T30_1_c	T30_1_c	1_c	30	1	c	Antibiotics	Antibiotics	29	25	36.6	True sample	97663	79784	FALSE	Bacteria	Campylobacterota	Campylobacteria	Campylobacterales	Campylobacterales Order	Campylobacterales Order	Campylobacterales Order	ASV3	TACGGGGGGTGCAAGCGTTATTCGGAATCACTGGGCGTAAAGCGTGCGTAGGCGTTTTAGTAAGTCTTTTGTGAAATCCTATGGCTTAACCATAGCACTGCAAGGGAAACTACTAAAATAGAGTACAGAAGAGGTAGCTGGAATTTCTAGTGTAGGGGTAAAATCCGTTAATATTAGAAGGAATACCAATGGCGAAGGCAAGCTACTGGGATGTTACTGACGCTGAGGTGCGAAAGCGTGGGGAGCAAACAGG	Campylobacterales Order (ASV3)
ASV4	G50_T25_1_c	0.000265725	G50_T25_1_c	T25_1_c	1_c	25	1	c	Antibiotics	Antibiotics	24	20	25.2	True sample	89774	84137	FALSE	Bacteria	Proteobacteria	Gammaproteobacteria	Pseudomonadales	Nitrincolaceae	Neptuniibacter	Neptuniibacter Genus	ASV4	TACGGAGGGTGCGAGCGTTAATCGGAATTACTGGGCGTAAAGCGCGCGTAGGTGGATTGGTCAGTCAGATGTGAAAGCCCAGGGCTCAACCTTGGAACTGCATCTGATACTGCTAATCTAGAATACGGTAGAGGGTAGTGGAATTTCCTGTGTAGCGGTGAAATGCGTAGATATAGGAAGGAACACCAGTGGCGAAGGCGACTACCTGGACCGATATTGACACTGAGGTGCGAAAGCGTGGGGAGCAAACAGG	Neptuniibacter (ASV4)
ASV4	G50_T10_3_a	0.000265725	G50_T10_3_a	T10_3_a	3_a	10	3	a	Antibiotics + Temperature	Antibiotics + Temperature	9	5	38.8	True sample	89504	84258	FALSE	Bacteria	Proteobacteria	Gammaproteobacteria	Pseudomonadales	Nitrincolaceae	Neptuniibacter	Neptuniibacter Genus	ASV4	TACGGAGGGTGCGAGCGTTAATCGGAATTACTGGGCGTAAAGCGCGCGTAGGTGGATTGGTCAGTCAGATGTGAAAGCCCAGGGCTCAACCTTGGAACTGCATCTGATACTGCTAATCTAGAATACGGTAGAGGGTAGTGGAATTTCCTGTGTAGCGGTGAAATGCGTAGATATAGGAAGGAACACCAGTGGCGAAGGCGACTACCTGGACCGATATTGACACTGAGGTGCGAAAGCGTGGGGAGCAAACAGG	Neptuniibacter (ASV4)
ASV5	G50_T0_0_d	0.000265725	G50_T0_0_d	T0_0_d	0_d	0	0	d	No Treatment	No Treatment	0	0	32	True sample	83306	76012	FALSE	Bacteria	Desulfobacterota	Desulfobacteria	Desulfobacterales	Desulfobacteraceae	Desulfobacter	Desulfobacter Genus	ASV5	CACGGGGGGCGCAAGCGTTATTCGGAATTATTGGGCGTAAAGGGCGCGCAGGCGGTCTTGTCGGTCAGGTGTGAAAGCCCGGGGCTCAACCCTGGAAGTGCATTTGAAACAGCAAGACTTGAATACTGGAGAGGAAAGCGGAATTCCTGGTGTAGAGGTGAAATTCGTAGATATCAGGAGGAACACCGATGGCGAAGGCAGCTTTCTGGACAGATATTGACGCTGAGGCGCGAAGGCGTGGGTAGCGAACGGG	Desulfobacter (ASV5)
ASV6	G50_T20_2_b	0.000265725	G50_T20_2_b	T20_2_b	2_b	20	2	b	Temperature	Temperature	19	15	29.2	True sample	89554	82119	FALSE	Bacteria	Proteobacteria	Gammaproteobacteria	Enterobacterales	Colwelliaceae	Thalassotalea	Thalassotalea Genus	ASV6	TACGGAGGGTGCGAGCGTTAATCGGAATTACTGGGCGTAAAGCGTGCGTAGGCGGATAGTTAAGCGAGATGTGAAATCCCGGGGCTCAACCTCGGAACTGCATTTCGAACTGGCTGTCTAGAGTCTTGTAGAGGGTGGTGGAATTTCCAGTGTAGCGGTGAAATGCGTAGAGATTGGAAGGAACATCAGTGGCGAAGGCGGCCACCTGGACAAAGACTGACGCTGAGGCACGAAAGCGTGGGGAGCGAACAGG	Thalassotalea (ASV6)
ASV6	G50_T5_2_c	0.000265725	G50_T5_2_c	T5_2_c	2_c	5	2	c	Temperature	No Treatment	4	0	26.8	True sample	90887	83744	FALSE	Bacteria	Proteobacteria	Gammaproteobacteria	Enterobacterales	Colwelliaceae	Thalassotalea	Thalassotalea Genus	ASV6	TACGGAGGGTGCGAGCGTTAATCGGAATTACTGGGCGTAAAGCGTGCGTAGGCGGATAGTTAAGCGAGATGTGAAATCCCGGGGCTCAACCTCGGAACTGCATTTCGAACTGGCTGTCTAGAGTCTTGTAGAGGGTGGTGGAATTTCCAGTGTAGCGGTGAAATGCGTAGAGATTGGAAGGAACATCAGTGGCGAAGGCGGCCACCTGGACAAAGACTGACGCTGAGGCACGAAAGCGTGGGGAGCGAACAGG	Thalassotalea (ASV6)
ASV9	G50_T10_2_c	0.000265725	G50_T10_2_c	T10_2_c	2_c	10	2	c	Temperature	Temperature	9	5	41	True sample	85654	80116	FALSE	Bacteria	Campylobacterota	Campylobacteria	Campylobacterales	Arcobacteraceae	Arcobacteraceae Family	Arcobacteraceae Family	ASV9	TACGGAGGGTGCAAGCGTTACTCGGAATCACTGGGCGTAAAGAGCGTGTAGGCGGGTAAATAAGTCAGATGTGAAAGCCTATGGCTCAACCATAGAACTGCATTTGAAACTGTTTACCTAGAGTATGGGAGAGGTAGATGGAATTTCTGGTGTAGGGGTAAAATCCGTAGAGATCAGAAGGAATACCGATTGCGAAGGCGATCTACTGGAACATTACTGACGCTGAGACGCGAAAGCGTGGGGAGCAAACAGG	Arcobacteraceae Family (ASV9)
ASV10	G50_T15_0_b	0.000246745	G50_T15_0_b	T15_0_b	0_b	15	0	b	No Treatment	No Treatment	14	10	25.2	True sample	90660	84269	FALSE	Bacteria	Proteobacteria	Alphaproteobacteria	Rhodospirillales	Thalassospiraceae	Thalassospira	Thalassospira Genus	ASV10	TACGAAAGGGGCTAGCGTTGTTCGGATTTACTGGGCGTAAAGGGCACGCAGGCGGTCTTGCCAGTCAGGGGTGAAAGCCCGGGGCTCAACCCCGGAACTGCCTCTGATACTGCAAGACTAGAGACTAGGAGAGGGTGGTGGAATTCCCAGTGTAGAGGTGAAATTCGTAGATATTGGGAGGAACACCAGAGGCGAAGGCGGCCACCTGGACTAGATCTGACGCTCAGGTGCGAAAGCGTGGGGAGCAAACAGG	Thalassospira (ASV10)
ASV10	G50_T35_1_c	0.000246745	G50_T35_1_c	T35_1_c	1_c	35	1	c	Antibiotics	Antibiotics	34	30	38.6	True sample	90738	79552	FALSE	Bacteria	Proteobacteria	Alphaproteobacteria	Rhodospirillales	Thalassospiraceae	Thalassospira	Thalassospira Genus	ASV10	TACGAAAGGGGCTAGCGTTGTTCGGATTTACTGGGCGTAAAGGGCACGCAGGCGGTCTTGCCAGTCAGGGGTGAAAGCCCGGGGCTCAACCCCGGAACTGCCTCTGATACTGCAAGACTAGAGACTAGGAGAGGGTGGTGGAATTCCCAGTGTAGAGGTGAAATTCGTAGATATTGGGAGGAACACCAGAGGCGAAGGCGGCCACCTGGACTAGATCTGACGCTCAGGTGCGAAAGCGTGGGGAGCAAACAGG	Thalassospira (ASV10)
ASV11	G50_T25_2_d	0.000246745	G50_T25_2_d	T25_2_d	2_d	25	2	d	Temperature	Temperature	24	20	35	True sample	95458	86284	FALSE	Bacteria	Proteobacteria	Alphaproteobacteria	Rhodobacterales	Rhodobacteraceae	Ruegeria	Ruegeria Genus	ASV11	TACGGAGGGGGTTAGCGTTGTTCGGAATTACTGGGCGTAAAGCGCACGTAGGCGGATCGGAAAGTTGGGGGTGAAATCCCGGGGCTCAACCCCGGAACTGCCTCCAAAACTATCGGTCTAGAGTTCGAGAGAGGTGAGTGGAATTCCGAGTGTAGAGGTGAAATTCGTAGATATTCGGAGGAACACCAGTGGCGAAGGCGGCTCACTGGCTCGATACTGACGCTGAGGTGCGAAAGTGTGGGGAGCAAACAGG	Ruegeria (ASV11)
ASV11	G50_T15_1_a	0.000246745	G50_T15_1_a	T15_1_a	1_a	15	1	a	Antibiotics	Antibiotics	14	10	16.8	True sample	96486	90285	FALSE	Bacteria	Proteobacteria	Alphaproteobacteria	Rhodobacterales	Rhodobacteraceae	Ruegeria	Ruegeria Genus	ASV11	TACGGAGGGGGTTAGCGTTGTTCGGAATTACTGGGCGTAAAGCGCACGTAGGCGGATCGGAAAGTTGGGGGTGAAATCCCGGGGCTCAACCCCGGAACTGCCTCCAAAACTATCGGTCTAGAGTTCGAGAGAGGTGAGTGGAATTCCGAGTGTAGAGGTGAAATTCGTAGATATTCGGAGGAACACCAGTGGCGAAGGCGGCTCACTGGCTCGATACTGACGCTGAGGTGCGAAAGTGTGGGGAGCAAACAGG	Ruegeria (ASV11)
ASV12	G50_T35_3_b	0.000246745	G50_T35_3_b	T35_3_b	3_b	35	3	b	Antibiotics + Temperature	Antibiotics + Temperature	34	30	25.4	True sample	85833	79312	FALSE	Bacteria	Proteobacteria	Gammaproteobacteria	Enterobacterales	Alteromonadaceae	Alteromonas	Alteromonas Genus	ASV12	TACGGAGGGTGCGAGCGTTAATCGGAATTACTGGGCGTAAAGCGCACGCAGGCGGTTTGTTAAGCTAGATGTGAAAGCCCCGGGCTCAACCTGGGATGGTCATTTAGAACTGGCAGACTAGAGTCTTGGAGAGGGGAGTGGAATTCCAGGTGTAGCGGTGAAATGCGTAGATATCTGGAGGAACATCAGTGGCGAAGGCGACTCCCTGGCCAAAGACTGACGCTCATGTGCGAAAGTGTGGGTAGCGAACAGG	Alteromonas (ASV12)
ASV16	G50_T5_0_b	0.000246745	G50_T5_0_b	T5_0_b	0_b	5	0	b	No Treatment	No Treatment	4	0	37.4	True sample	83811	78025	FALSE	Bacteria	Proteobacteria	Gammaproteobacteria	Enterobacterales	Colwelliaceae	Thalassotalea	Thalassotalea Genus	ASV16	TACGGAGGGTGCGAGCGTTAATCGGAATTACTGGGCGTAAAGCGTGCGTAGGCGGTTTGATAAGCCAGATGTGAAATCCCGGGGCTTAACCTCGGAACTGCATTTGGAACTGTTTGACTAGAGTACTGTAGAGGGTGGTGGAATTTCCAGTGTAGCGGTGAAATGCGTAGAGATTGGAAGGAACATCAGTGGCGAAGGCGGCCACCTGGACAGATACTGACGCTGAGGCACGAAAGCGTGGGGAGCGAACAGG	Thalassotalea (ASV16)
ASV16	G50_T25_0_b	0.000246745	G50_T25_0_b	T25_0_b	0_b	25	0	b	No Treatment	No Treatment	24	20	40	True sample	83440	73827	FALSE	Bacteria	Proteobacteria	Gammaproteobacteria	Enterobacterales	Colwelliaceae	Thalassotalea	Thalassotalea Genus	ASV16	TACGGAGGGTGCGAGCGTTAATCGGAATTACTGGGCGTAAAGCGTGCGTAGGCGGTTTGATAAGCCAGATGTGAAATCCCGGGGCTTAACCTCGGAACTGCATTTGGAACTGTTTGACTAGAGTACTGTAGAGGGTGGTGGAATTTCCAGTGTAGCGGTGAAATGCGTAGAGATTGGAAGGAACATCAGTGGCGAAGGCGGCCACCTGGACAGATACTGACGCTGAGGCACGAAAGCGTGGGGAGCGAACAGG	Thalassotalea (ASV16)
ASV4	G50_T35_2_c	0.000246745	G50_T35_2_c	T35_2_c	2_c	35	2	c	Temperature	Temperature	34	30	28.8	True sample	88899	82412	FALSE	Bacteria	Proteobacteria	Gammaproteobacteria	Pseudomonadales	Nitrincolaceae	Neptuniibacter	Neptuniibacter Genus	ASV4	TACGGAGGGTGCGAGCGTTAATCGGAATTACTGGGCGTAAAGCGCGCGTAGGTGGATTGGTCAGTCAGATGTGAAAGCCCAGGGCTCAACCTTGGAACTGCATCTGATACTGCTAATCTAGAATACGGTAGAGGGTAGTGGAATTTCCTGTGTAGCGGTGAAATGCGTAGATATAGGAAGGAACACCAGTGGCGAAGGCGACTACCTGGACCGATATTGACACTGAGGTGCGAAAGCGTGGGGAGCAAACAGG	Neptuniibacter (ASV4)
ASV4	G50_T15_3_a	0.000246745	G50_T15_3_a	T15_3_a	3_a	15	3	a	Antibiotics + Temperature	Antibiotics + Temperature	14	10	34.8	True sample	95182	86737	FALSE	Bacteria	Proteobacteria	Gammaproteobacteria	Pseudomonadales	Nitrincolaceae	Neptuniibacter	Neptuniibacter Genus	ASV4	TACGGAGGGTGCGAGCGTTAATCGGAATTACTGGGCGTAAAGCGCGCGTAGGTGGATTGGTCAGTCAGATGTGAAAGCCCAGGGCTCAACCTTGGAACTGCATCTGATACTGCTAATCTAGAATACGGTAGAGGGTAGTGGAATTTCCTGTGTAGCGGTGAAATGCGTAGATATAGGAAGGAACACCAGTGGCGAAGGCGACTACCTGGACCGATATTGACACTGAGGTGCGAAAGCGTGGGGAGCAAACAGG	Neptuniibacter (ASV4)
ASV4	G50_T10_3_d	0.000246745	G50_T10_3_d	T10_3_d	3_d	10	3	d	Antibiotics + Temperature	Antibiotics + Temperature	9	5	31.6	True sample	92658	87191	FALSE	Bacteria	Proteobacteria	Gammaproteobacteria	Pseudomonadales	Nitrincolaceae	Neptuniibacter	Neptuniibacter Genus	ASV4	TACGGAGGGTGCGAGCGTTAATCGGAATTACTGGGCGTAAAGCGCGCGTAGGTGGATTGGTCAGTCAGATGTGAAAGCCCAGGGCTCAACCTTGGAACTGCATCTGATACTGCTAATCTAGAATACGGTAGAGGGTAGTGGAATTTCCTGTGTAGCGGTGAAATGCGTAGATATAGGAAGGAACACCAGTGGCGAAGGCGACTACCTGGACCGATATTGACACTGAGGTGCGAAAGCGTGGGGAGCAAACAGG	Neptuniibacter (ASV4)
ASV5	G50_T30_1_c	0.000246745	G50_T30_1_c	T30_1_c	1_c	30	1	c	Antibiotics	Antibiotics	29	25	36.6	True sample	97663	79784	FALSE	Bacteria	Desulfobacterota	Desulfobacteria	Desulfobacterales	Desulfobacteraceae	Desulfobacter	Desulfobacter Genus	ASV5	CACGGGGGGCGCAAGCGTTATTCGGAATTATTGGGCGTAAAGGGCGCGCAGGCGGTCTTGTCGGTCAGGTGTGAAAGCCCGGGGCTCAACCCTGGAAGTGCATTTGAAACAGCAAGACTTGAATACTGGAGAGGAAAGCGGAATTCCTGGTGTAGAGGTGAAATTCGTAGATATCAGGAGGAACACCGATGGCGAAGGCAGCTTTCTGGACAGATATTGACGCTGAGGCGCGAAGGCGTGGGTAGCGAACGGG	Desulfobacter (ASV5)
ASV6	G50_T25_3_d	0.000246745	G50_T25_3_d	T25_3_d	3_d	25	3	d	Antibiotics + Temperature	Antibiotics + Temperature	24	20	39.6	True sample	84618	78245	FALSE	Bacteria	Proteobacteria	Gammaproteobacteria	Enterobacterales	Colwelliaceae	Thalassotalea	Thalassotalea Genus	ASV6	TACGGAGGGTGCGAGCGTTAATCGGAATTACTGGGCGTAAAGCGTGCGTAGGCGGATAGTTAAGCGAGATGTGAAATCCCGGGGCTCAACCTCGGAACTGCATTTCGAACTGGCTGTCTAGAGTCTTGTAGAGGGTGGTGGAATTTCCAGTGTAGCGGTGAAATGCGTAGAGATTGGAAGGAACATCAGTGGCGAAGGCGGCCACCTGGACAAAGACTGACGCTGAGGCACGAAAGCGTGGGGAGCGAACAGG	Thalassotalea (ASV6)
ASV6	G50_T20_1_c	0.000246745	G50_T20_1_c	T20_1_c	1_c	20	1	c	Antibiotics	Antibiotics	19	15	36.6	True sample	92666	85675	FALSE	Bacteria	Proteobacteria	Gammaproteobacteria	Enterobacterales	Colwelliaceae	Thalassotalea	Thalassotalea Genus	ASV6	TACGGAGGGTGCGAGCGTTAATCGGAATTACTGGGCGTAAAGCGTGCGTAGGCGGATAGTTAAGCGAGATGTGAAATCCCGGGGCTCAACCTCGGAACTGCATTTCGAACTGGCTGTCTAGAGTCTTGTAGAGGGTGGTGGAATTTCCAGTGTAGCGGTGAAATGCGTAGAGATTGGAAGGAACATCAGTGGCGAAGGCGGCCACCTGGACAAAGACTGACGCTGAGGCACGAAAGCGTGGGGAGCGAACAGG	Thalassotalea (ASV6)
ASV6	G50_T2_3_d	0.000246745	G50_T2_3_d	T2_3_d	3_d	2	3	d	Antibiotics + Temperature	Antibiotics	2	0	26	True sample	83988	79291	FALSE	Bacteria	Proteobacteria	Gammaproteobacteria	Enterobacterales	Colwelliaceae	Thalassotalea	Thalassotalea Genus	ASV6	TACGGAGGGTGCGAGCGTTAATCGGAATTACTGGGCGTAAAGCGTGCGTAGGCGGATAGTTAAGCGAGATGTGAAATCCCGGGGCTCAACCTCGGAACTGCATTTCGAACTGGCTGTCTAGAGTCTTGTAGAGGGTGGTGGAATTTCCAGTGTAGCGGTGAAATGCGTAGAGATTGGAAGGAACATCAGTGGCGAAGGCGGCCACCTGGACAAAGACTGACGCTGAGGCACGAAAGCGTGGGGAGCGAACAGG	Thalassotalea (ASV6)
ASV7	G50_T2_0_a	0.000246745	G50_T2_0_a	T2_0_a	0_a	2	0	a	No Treatment	No Treatment	2	0	22	True sample	127027	114401	FALSE	Bacteria	Proteobacteria	Gammaproteobacteria	Enterobacterales	Alteromonadaceae	Alteromonadaceae Family	Alteromonadaceae Family	ASV7	TACGGAGGGTGCGAGCGTTAATCGGAATTACTGGGCGTAAAGCGCACGCAGGCGGTTTGTTAAGCTAGATGTGAAAGCCCCGGGCTCAACCTGGGAGGGTCATTTAGAACTGGCAAACTAGAGTCTTGGAGAGGGGAGTGGAATTCCAGGTGTAGCGGTGAAATGCGTAGAGATCTGGAGGAACATCAGTGGCGAAGGCGACTCCCTGGCCAAAGACTGACGCTCATGTGCGAAAGTGTGGGTAGCGAACAGG	Alteromonadaceae Family (ASV7)
ASV8	G50_T30_0_c	0.000246745	G50_T30_0_c	T30_0_c	0_c	30	0	c	No Treatment	No Treatment	29	25	38.2	True sample	96394	77368	FALSE	Bacteria	Campylobacterota	Campylobacteria	Campylobacterales	Helicobacteraceae	Helicobacteraceae Family	Helicobacteraceae Family	ASV8	TACGGAGGGTGCAAGCGTTACTCGGAATTACTGGGCGTAAAGAGTGCGTAGGCGTCTTATTAAGTCAGATGTGAAATCTTGTGGCTCAACCATATAAATTGCATTTGAAACTGATAAGATAGAGTTCAGAAGAGGCAAGTGGAATTAGTAGTGTAGGGGTAAAATCCGTAGATATTACTAGGAATACCGAAAGCGAAGGCGACTTGCTAGGATGATACTGACGCTGAGGCACGAAAGCGTGGGGAGCAAACAGG	Helicobacteraceae Family (ASV8)
ASV8	G50_T15_2_b	0.000246745	G50_T15_2_b	T15_2_b	2_b	15	2	b	Temperature	Temperature	14	10	32.8	True sample	94061	71142	FALSE	Bacteria	Campylobacterota	Campylobacteria	Campylobacterales	Helicobacteraceae	Helicobacteraceae Family	Helicobacteraceae Family	ASV8	TACGGAGGGTGCAAGCGTTACTCGGAATTACTGGGCGTAAAGAGTGCGTAGGCGTCTTATTAAGTCAGATGTGAAATCTTGTGGCTCAACCATATAAATTGCATTTGAAACTGATAAGATAGAGTTCAGAAGAGGCAAGTGGAATTAGTAGTGTAGGGGTAAAATCCGTAGATATTACTAGGAATACCGAAAGCGAAGGCGACTTGCTAGGATGATACTGACGCTGAGGCACGAAAGCGTGGGGAGCAAACAGG	Helicobacteraceae Family (ASV8)
ASV10	G50_T0_2_a	0.000227764	G50_T0_2_a	T0_2_a	2_a	0	2	a	Temperature	No Treatment	0	0	31	True sample	91689	84880	FALSE	Bacteria	Proteobacteria	Alphaproteobacteria	Rhodospirillales	Thalassospiraceae	Thalassospira	Thalassospira Genus	ASV10	TACGAAAGGGGCTAGCGTTGTTCGGATTTACTGGGCGTAAAGGGCACGCAGGCGGTCTTGCCAGTCAGGGGTGAAAGCCCGGGGCTCAACCCCGGAACTGCCTCTGATACTGCAAGACTAGAGACTAGGAGAGGGTGGTGGAATTCCCAGTGTAGAGGTGAAATTCGTAGATATTGGGAGGAACACCAGAGGCGAAGGCGGCCACCTGGACTAGATCTGACGCTCAGGTGCGAAAGCGTGGGGAGCAAACAGG	Thalassospira (ASV10)
ASV11	G50_T20_2_a	0.000227764	G50_T20_2_a	T20_2_a	2_a	20	2	a	Temperature	Temperature	19	15	30.6	True sample	98471	85046	FALSE	Bacteria	Proteobacteria	Alphaproteobacteria	Rhodobacterales	Rhodobacteraceae	Ruegeria	Ruegeria Genus	ASV11	TACGGAGGGGGTTAGCGTTGTTCGGAATTACTGGGCGTAAAGCGCACGTAGGCGGATCGGAAAGTTGGGGGTGAAATCCCGGGGCTCAACCCCGGAACTGCCTCCAAAACTATCGGTCTAGAGTTCGAGAGAGGTGAGTGGAATTCCGAGTGTAGAGGTGAAATTCGTAGATATTCGGAGGAACACCAGTGGCGAAGGCGGCTCACTGGCTCGATACTGACGCTGAGGTGCGAAAGTGTGGGGAGCAAACAGG	Ruegeria (ASV11)
ASV12	G50_T0_2_b	0.000227764	G50_T0_2_b	T0_2_b	2_b	0	2	b	Temperature	No Treatment	0	0	30.6	True sample	100169	92634	FALSE	Bacteria	Proteobacteria	Gammaproteobacteria	Enterobacterales	Alteromonadaceae	Alteromonas	Alteromonas Genus	ASV12	TACGGAGGGTGCGAGCGTTAATCGGAATTACTGGGCGTAAAGCGCACGCAGGCGGTTTGTTAAGCTAGATGTGAAAGCCCCGGGCTCAACCTGGGATGGTCATTTAGAACTGGCAGACTAGAGTCTTGGAGAGGGGAGTGGAATTCCAGGTGTAGCGGTGAAATGCGTAGATATCTGGAGGAACATCAGTGGCGAAGGCGACTCCCTGGCCAAAGACTGACGCTCATGTGCGAAAGTGTGGGTAGCGAACAGG	Alteromonas (ASV12)
ASV12	G50_T15_1_c	0.000227764	G50_T15_1_c	T15_1_c	1_c	15	1	c	Antibiotics	Antibiotics	14	10	10.8	True sample	99843	94363	FALSE	Bacteria	Proteobacteria	Gammaproteobacteria	Enterobacterales	Alteromonadaceae	Alteromonas	Alteromonas Genus	ASV12	TACGGAGGGTGCGAGCGTTAATCGGAATTACTGGGCGTAAAGCGCACGCAGGCGGTTTGTTAAGCTAGATGTGAAAGCCCCGGGCTCAACCTGGGATGGTCATTTAGAACTGGCAGACTAGAGTCTTGGAGAGGGGAGTGGAATTCCAGGTGTAGCGGTGAAATGCGTAGATATCTGGAGGAACATCAGTGGCGAAGGCGACTCCCTGGCCAAAGACTGACGCTCATGTGCGAAAGTGTGGGTAGCGAACAGG	Alteromonas (ASV12)
ASV13	G50_T30_1_d	0.000227764	G50_T30_1_d	T30_1_d	1_d	30	1	d	Antibiotics	Antibiotics	29	25	40.6	True sample	86672	75232	FALSE	Bacteria	Cyanobacteria	Cyanobacteriia	Phormidesmiales	Nodosilineaceae	MBIC10086	MBIC10086 Genus	ASV13	TACGGAGGATGCAAGCGTTATCCGGAATTATTGGGCGTAAAGGGTCCGCAGGTGGCTTATCAAGTCAGCTGTTAAAGACTGGGGCTTAACCCTGGGAGAGCAGTTGAAACTGGTAGGCTAGAGTACGGTAGGGGTAGAGGGAATTCCTAGTGTAGCGGTGAAATGCGTAGATATTAGGAAGAACACCAGTGGCGAAGGCGCTCTACTGGGCCTGTACTGACACTGAGGGACGAAAGCTAGGGGAGCGAAAGGG	MBIC10086 (ASV13)
ASV2	G50_T30_3_d	0.000227764	G50_T30_3_d	T30_3_d	3_d	30	3	d	Antibiotics + Temperature	Antibiotics + Temperature	29	25	31.6	True sample	85419	66843	FALSE	Bacteria	Spirochaetota	Spirochaetia	Spirochaetales	Spirochaetaceae	Spirochaeta 2	Spirochaeta 2 Genus	ASV2	CACGTAAGGTGCGAGCGTTGTTCGGAATTATTGGGCGTAAAGGGCTCGTAGGCGGTCTGCCAAGTCTTTCGTGAAAGACCGGGGCTCAACCCTGGGGATGCGAGGGAAACTGGCAAGCTGGAATCCTGGATGGGGTACTGGAATTCCTGGTGTAGGGGTGAAATCTGTTGATATCAGGAAGAACACCGGAGGCGAAAGCGAGTACCTGGCCAAAGATTGACGCTGATGAGCGAAAGCGTAGGGAGCGAACAGG	Spirochaeta 2 (ASV2)
ASV3	G50_T15_0_d	0.000227764	G50_T15_0_d	T15_0_d	0_d	15	0	d	No Treatment	No Treatment	14	10	16.4	True sample	96352	90176	FALSE	Bacteria	Campylobacterota	Campylobacteria	Campylobacterales	Campylobacterales Order	Campylobacterales Order	Campylobacterales Order	ASV3	TACGGGGGGTGCAAGCGTTATTCGGAATCACTGGGCGTAAAGCGTGCGTAGGCGTTTTAGTAAGTCTTTTGTGAAATCCTATGGCTTAACCATAGCACTGCAAGGGAAACTACTAAAATAGAGTACAGAAGAGGTAGCTGGAATTTCTAGTGTAGGGGTAAAATCCGTTAATATTAGAAGGAATACCAATGGCGAAGGCAAGCTACTGGGATGTTACTGACGCTGAGGTGCGAAAGCGTGGGGAGCAAACAGG	Campylobacterales Order (ASV3)
ASV4	G50_T35_2_d	0.000227764	G50_T35_2_d	T35_2_d	2_d	35	2	d	Temperature	Temperature	34	30	35.2	True sample	75780	70942	FALSE	Bacteria	Proteobacteria	Gammaproteobacteria	Pseudomonadales	Nitrincolaceae	Neptuniibacter	Neptuniibacter Genus	ASV4	TACGGAGGGTGCGAGCGTTAATCGGAATTACTGGGCGTAAAGCGCGCGTAGGTGGATTGGTCAGTCAGATGTGAAAGCCCAGGGCTCAACCTTGGAACTGCATCTGATACTGCTAATCTAGAATACGGTAGAGGGTAGTGGAATTTCCTGTGTAGCGGTGAAATGCGTAGATATAGGAAGGAACACCAGTGGCGAAGGCGACTACCTGGACCGATATTGACACTGAGGTGCGAAAGCGTGGGGAGCAAACAGG	Neptuniibacter (ASV4)
ASV4	G50_T35_2_a	0.000227764	G50_T35_2_a	T35_2_a	2_a	35	2	a	Temperature	Temperature	34	30	37	True sample	85605	79332	FALSE	Bacteria	Proteobacteria	Gammaproteobacteria	Pseudomonadales	Nitrincolaceae	Neptuniibacter	Neptuniibacter Genus	ASV4	TACGGAGGGTGCGAGCGTTAATCGGAATTACTGGGCGTAAAGCGCGCGTAGGTGGATTGGTCAGTCAGATGTGAAAGCCCAGGGCTCAACCTTGGAACTGCATCTGATACTGCTAATCTAGAATACGGTAGAGGGTAGTGGAATTTCCTGTGTAGCGGTGAAATGCGTAGATATAGGAAGGAACACCAGTGGCGAAGGCGACTACCTGGACCGATATTGACACTGAGGTGCGAAAGCGTGGGGAGCAAACAGG	Neptuniibacter (ASV4)
ASV5	G50_T15_3_d	0.000227764	G50_T15_3_d	T15_3_d	3_d	15	3	d	Antibiotics + Temperature	Antibiotics + Temperature	14	10	28.4	True sample	85846	74359	FALSE	Bacteria	Desulfobacterota	Desulfobacteria	Desulfobacterales	Desulfobacteraceae	Desulfobacter	Desulfobacter Genus	ASV5	CACGGGGGGCGCAAGCGTTATTCGGAATTATTGGGCGTAAAGGGCGCGCAGGCGGTCTTGTCGGTCAGGTGTGAAAGCCCGGGGCTCAACCCTGGAAGTGCATTTGAAACAGCAAGACTTGAATACTGGAGAGGAAAGCGGAATTCCTGGTGTAGAGGTGAAATTCGTAGATATCAGGAGGAACACCGATGGCGAAGGCAGCTTTCTGGACAGATATTGACGCTGAGGCGCGAAGGCGTGGGTAGCGAACGGG	Desulfobacter (ASV5)
ASV7	G50_T35_3_c	0.000227764	G50_T35_3_c	T35_3_c	3_c	35	3	c	Antibiotics + Temperature	Antibiotics + Temperature	34	30	29.6	True sample	88202	82313	FALSE	Bacteria	Proteobacteria	Gammaproteobacteria	Enterobacterales	Alteromonadaceae	Alteromonadaceae Family	Alteromonadaceae Family	ASV7	TACGGAGGGTGCGAGCGTTAATCGGAATTACTGGGCGTAAAGCGCACGCAGGCGGTTTGTTAAGCTAGATGTGAAAGCCCCGGGCTCAACCTGGGAGGGTCATTTAGAACTGGCAAACTAGAGTCTTGGAGAGGGGAGTGGAATTCCAGGTGTAGCGGTGAAATGCGTAGAGATCTGGAGGAACATCAGTGGCGAAGGCGACTCCCTGGCCAAAGACTGACGCTCATGTGCGAAAGTGTGGGTAGCGAACAGG	Alteromonadaceae Family (ASV7)
ASV11	G50_T10_2_a	0.000208784	G50_T10_2_a	T10_2_a	2_a	10	2	a	Temperature	Temperature	9	5	35.8	True sample	98021	90331	FALSE	Bacteria	Proteobacteria	Alphaproteobacteria	Rhodobacterales	Rhodobacteraceae	Ruegeria	Ruegeria Genus	ASV11	TACGGAGGGGGTTAGCGTTGTTCGGAATTACTGGGCGTAAAGCGCACGTAGGCGGATCGGAAAGTTGGGGGTGAAATCCCGGGGCTCAACCCCGGAACTGCCTCCAAAACTATCGGTCTAGAGTTCGAGAGAGGTGAGTGGAATTCCGAGTGTAGAGGTGAAATTCGTAGATATTCGGAGGAACACCAGTGGCGAAGGCGGCTCACTGGCTCGATACTGACGCTGAGGTGCGAAAGTGTGGGGAGCAAACAGG	Ruegeria (ASV11)
ASV11	G50_T10_0_b	0.000208784	G50_T10_0_b	T10_0_b	0_b	10	0	b	No Treatment	No Treatment	9	5	34.2	True sample	76849	71826	FALSE	Bacteria	Proteobacteria	Alphaproteobacteria	Rhodobacterales	Rhodobacteraceae	Ruegeria	Ruegeria Genus	ASV11	TACGGAGGGGGTTAGCGTTGTTCGGAATTACTGGGCGTAAAGCGCACGTAGGCGGATCGGAAAGTTGGGGGTGAAATCCCGGGGCTCAACCCCGGAACTGCCTCCAAAACTATCGGTCTAGAGTTCGAGAGAGGTGAGTGGAATTCCGAGTGTAGAGGTGAAATTCGTAGATATTCGGAGGAACACCAGTGGCGAAGGCGGCTCACTGGCTCGATACTGACGCTGAGGTGCGAAAGTGTGGGGAGCAAACAGG	Ruegeria (ASV11)
ASV11	G50_T15_2_c	0.000208784	G50_T15_2_c	T15_2_c	2_c	15	2	c	Temperature	Temperature	14	10	27.2	True sample	101404	92343	FALSE	Bacteria	Proteobacteria	Alphaproteobacteria	Rhodobacterales	Rhodobacteraceae	Ruegeria	Ruegeria Genus	ASV11	TACGGAGGGGGTTAGCGTTGTTCGGAATTACTGGGCGTAAAGCGCACGTAGGCGGATCGGAAAGTTGGGGGTGAAATCCCGGGGCTCAACCCCGGAACTGCCTCCAAAACTATCGGTCTAGAGTTCGAGAGAGGTGAGTGGAATTCCGAGTGTAGAGGTGAAATTCGTAGATATTCGGAGGAACACCAGTGGCGAAGGCGGCTCACTGGCTCGATACTGACGCTGAGGTGCGAAAGTGTGGGGAGCAAACAGG	Ruegeria (ASV11)
ASV12	G50_T15_0_b	0.000208784	G50_T15_0_b	T15_0_b	0_b	15	0	b	No Treatment	No Treatment	14	10	25.2	True sample	90660	84269	FALSE	Bacteria	Proteobacteria	Gammaproteobacteria	Enterobacterales	Alteromonadaceae	Alteromonas	Alteromonas Genus	ASV12	TACGGAGGGTGCGAGCGTTAATCGGAATTACTGGGCGTAAAGCGCACGCAGGCGGTTTGTTAAGCTAGATGTGAAAGCCCCGGGCTCAACCTGGGATGGTCATTTAGAACTGGCAGACTAGAGTCTTGGAGAGGGGAGTGGAATTCCAGGTGTAGCGGTGAAATGCGTAGATATCTGGAGGAACATCAGTGGCGAAGGCGACTCCCTGGCCAAAGACTGACGCTCATGTGCGAAAGTGTGGGTAGCGAACAGG	Alteromonas (ASV12)
ASV12	G50_T30_0_a	0.000208784	G50_T30_0_a	T30_0_a	0_a	30	0	a	No Treatment	No Treatment	29	25	38.4	True sample	91891	79290	FALSE	Bacteria	Proteobacteria	Gammaproteobacteria	Enterobacterales	Alteromonadaceae	Alteromonas	Alteromonas Genus	ASV12	TACGGAGGGTGCGAGCGTTAATCGGAATTACTGGGCGTAAAGCGCACGCAGGCGGTTTGTTAAGCTAGATGTGAAAGCCCCGGGCTCAACCTGGGATGGTCATTTAGAACTGGCAGACTAGAGTCTTGGAGAGGGGAGTGGAATTCCAGGTGTAGCGGTGAAATGCGTAGATATCTGGAGGAACATCAGTGGCGAAGGCGACTCCCTGGCCAAAGACTGACGCTCATGTGCGAAAGTGTGGGTAGCGAACAGG	Alteromonas (ASV12)
ASV12	G50_T5_2_d	0.000208784	G50_T5_2_d	T5_2_d	2_d	5	2	d	Temperature	No Treatment	4	0	34.4	True sample	87625	82476	FALSE	Bacteria	Proteobacteria	Gammaproteobacteria	Enterobacterales	Alteromonadaceae	Alteromonas	Alteromonas Genus	ASV12	TACGGAGGGTGCGAGCGTTAATCGGAATTACTGGGCGTAAAGCGCACGCAGGCGGTTTGTTAAGCTAGATGTGAAAGCCCCGGGCTCAACCTGGGATGGTCATTTAGAACTGGCAGACTAGAGTCTTGGAGAGGGGAGTGGAATTCCAGGTGTAGCGGTGAAATGCGTAGATATCTGGAGGAACATCAGTGGCGAAGGCGACTCCCTGGCCAAAGACTGACGCTCATGTGCGAAAGTGTGGGTAGCGAACAGG	Alteromonas (ASV12)
ASV12	G50_T20_3_a	0.000208784	G50_T20_3_a	T20_3_a	3_a	20	3	a	Antibiotics + Temperature	Antibiotics + Temperature	19	15	30.6	True sample	97355	88048	FALSE	Bacteria	Proteobacteria	Gammaproteobacteria	Enterobacterales	Alteromonadaceae	Alteromonas	Alteromonas Genus	ASV12	TACGGAGGGTGCGAGCGTTAATCGGAATTACTGGGCGTAAAGCGCACGCAGGCGGTTTGTTAAGCTAGATGTGAAAGCCCCGGGCTCAACCTGGGATGGTCATTTAGAACTGGCAGACTAGAGTCTTGGAGAGGGGAGTGGAATTCCAGGTGTAGCGGTGAAATGCGTAGATATCTGGAGGAACATCAGTGGCGAAGGCGACTCCCTGGCCAAAGACTGACGCTCATGTGCGAAAGTGTGGGTAGCGAACAGG	Alteromonas (ASV12)
ASV13	G50_T10_2_d	0.000208784	G50_T10_2_d	T10_2_d	2_d	10	2	d	Temperature	Temperature	9	5	40.8	True sample	85237	79555	FALSE	Bacteria	Cyanobacteria	Cyanobacteriia	Phormidesmiales	Nodosilineaceae	MBIC10086	MBIC10086 Genus	ASV13	TACGGAGGATGCAAGCGTTATCCGGAATTATTGGGCGTAAAGGGTCCGCAGGTGGCTTATCAAGTCAGCTGTTAAAGACTGGGGCTTAACCCTGGGAGAGCAGTTGAAACTGGTAGGCTAGAGTACGGTAGGGGTAGAGGGAATTCCTAGTGTAGCGGTGAAATGCGTAGATATTAGGAAGAACACCAGTGGCGAAGGCGCTCTACTGGGCCTGTACTGACACTGAGGGACGAAAGCTAGGGGAGCGAAAGGG	MBIC10086 (ASV13)
ASV13	G50_T35_1_d	0.000208784	G50_T35_1_d	T35_1_d	1_d	35	1	d	Antibiotics	Antibiotics	34	30	32.8	True sample	84460	57110	FALSE	Bacteria	Cyanobacteria	Cyanobacteriia	Phormidesmiales	Nodosilineaceae	MBIC10086	MBIC10086 Genus	ASV13	TACGGAGGATGCAAGCGTTATCCGGAATTATTGGGCGTAAAGGGTCCGCAGGTGGCTTATCAAGTCAGCTGTTAAAGACTGGGGCTTAACCCTGGGAGAGCAGTTGAAACTGGTAGGCTAGAGTACGGTAGGGGTAGAGGGAATTCCTAGTGTAGCGGTGAAATGCGTAGATATTAGGAAGAACACCAGTGGCGAAGGCGCTCTACTGGGCCTGTACTGACACTGAGGGACGAAAGCTAGGGGAGCGAAAGGG	MBIC10086 (ASV13)
ASV13	G50_T5_2_a	0.000208784	G50_T5_2_a	T5_2_a	2_a	5	2	a	Temperature	No Treatment	4	0	38.6	True sample	83021	76453	FALSE	Bacteria	Cyanobacteria	Cyanobacteriia	Phormidesmiales	Nodosilineaceae	MBIC10086	MBIC10086 Genus	ASV13	TACGGAGGATGCAAGCGTTATCCGGAATTATTGGGCGTAAAGGGTCCGCAGGTGGCTTATCAAGTCAGCTGTTAAAGACTGGGGCTTAACCCTGGGAGAGCAGTTGAAACTGGTAGGCTAGAGTACGGTAGGGGTAGAGGGAATTCCTAGTGTAGCGGTGAAATGCGTAGATATTAGGAAGAACACCAGTGGCGAAGGCGCTCTACTGGGCCTGTACTGACACTGAGGGACGAAAGCTAGGGGAGCGAAAGGG	MBIC10086 (ASV13)
ASV13	G50_T2_2_b	0.000208784	G50_T2_2_b	T2_2_b	2_b	2	2	b	Temperature	No Treatment	2	0	28.4	True sample	90222	83687	FALSE	Bacteria	Cyanobacteria	Cyanobacteriia	Phormidesmiales	Nodosilineaceae	MBIC10086	MBIC10086 Genus	ASV13	TACGGAGGATGCAAGCGTTATCCGGAATTATTGGGCGTAAAGGGTCCGCAGGTGGCTTATCAAGTCAGCTGTTAAAGACTGGGGCTTAACCCTGGGAGAGCAGTTGAAACTGGTAGGCTAGAGTACGGTAGGGGTAGAGGGAATTCCTAGTGTAGCGGTGAAATGCGTAGATATTAGGAAGAACACCAGTGGCGAAGGCGCTCTACTGGGCCTGTACTGACACTGAGGGACGAAAGCTAGGGGAGCGAAAGGG	MBIC10086 (ASV13)
ASV14	G50_T2_0_c	0.000208784	G50_T2_0_c	T2_0_c	0_c	2	0	c	No Treatment	No Treatment	2	0	15.2	True sample	210342	191450	FALSE	Bacteria	Bacteroidota	Bacteroidia	Flavobacteriales	Flavobacteriaceae	Flavobacteriaceae Family	Flavobacteriaceae Family	ASV14	TACGGAGGATCCAAGCGTTATCCGGAATCATTGGGTTTAAAGGGTCCGTAGGTGGATTAATAAGTCAGAGGTGAAAGCCTGCAGCTCAACTGTAGAACTGCCTTTGATACTGTTAGTCTTGAATTATTGTGAAGTAGTTAGAATATGTAGTGTAGCGGTGAAATGCATAGATATTACATAGAATACCAATTGCGAAGGCAGATTACTAACAATACATTGACACTGATGGACGAAAGCGTGGGTAGCGAACGGG	Flavobacteriaceae Family (ASV14)
ASV16	G50_T30_1_c	0.000208784	G50_T30_1_c	T30_1_c	1_c	30	1	c	Antibiotics	Antibiotics	29	25	36.6	True sample	97663	79784	FALSE	Bacteria	Proteobacteria	Gammaproteobacteria	Enterobacterales	Colwelliaceae	Thalassotalea	Thalassotalea Genus	ASV16	TACGGAGGGTGCGAGCGTTAATCGGAATTACTGGGCGTAAAGCGTGCGTAGGCGGTTTGATAAGCCAGATGTGAAATCCCGGGGCTTAACCTCGGAACTGCATTTGGAACTGTTTGACTAGAGTACTGTAGAGGGTGGTGGAATTTCCAGTGTAGCGGTGAAATGCGTAGAGATTGGAAGGAACATCAGTGGCGAAGGCGGCCACCTGGACAGATACTGACGCTGAGGCACGAAAGCGTGGGGAGCGAACAGG	Thalassotalea (ASV16)
ASV16	G50_T10_2_b	0.000208784	G50_T10_2_b	T10_2_b	2_b	10	2	b	Temperature	Temperature	9	5	46.4	True sample	72297	64451	FALSE	Bacteria	Proteobacteria	Gammaproteobacteria	Enterobacterales	Colwelliaceae	Thalassotalea	Thalassotalea Genus	ASV16	TACGGAGGGTGCGAGCGTTAATCGGAATTACTGGGCGTAAAGCGTGCGTAGGCGGTTTGATAAGCCAGATGTGAAATCCCGGGGCTTAACCTCGGAACTGCATTTGGAACTGTTTGACTAGAGTACTGTAGAGGGTGGTGGAATTTCCAGTGTAGCGGTGAAATGCGTAGAGATTGGAAGGAACATCAGTGGCGAAGGCGGCCACCTGGACAGATACTGACGCTGAGGCACGAAAGCGTGGGGAGCGAACAGG	Thalassotalea (ASV16)
ASV16	G50_T35_1_a	0.000208784	G50_T35_1_a	T35_1_a	1_a	35	1	a	Antibiotics	Antibiotics	34	30	34	True sample	88074	81326	FALSE	Bacteria	Proteobacteria	Gammaproteobacteria	Enterobacterales	Colwelliaceae	Thalassotalea	Thalassotalea Genus	ASV16	TACGGAGGGTGCGAGCGTTAATCGGAATTACTGGGCGTAAAGCGTGCGTAGGCGGTTTGATAAGCCAGATGTGAAATCCCGGGGCTTAACCTCGGAACTGCATTTGGAACTGTTTGACTAGAGTACTGTAGAGGGTGGTGGAATTTCCAGTGTAGCGGTGAAATGCGTAGAGATTGGAAGGAACATCAGTGGCGAAGGCGGCCACCTGGACAGATACTGACGCTGAGGCACGAAAGCGTGGGGAGCGAACAGG	Thalassotalea (ASV16)
ASV16	G50_T25_3_a	0.000208784	G50_T25_3_a	T25_3_a	3_a	25	3	a	Antibiotics + Temperature	Antibiotics + Temperature	24	20	44	True sample	87967	75645	FALSE	Bacteria	Proteobacteria	Gammaproteobacteria	Enterobacterales	Colwelliaceae	Thalassotalea	Thalassotalea Genus	ASV16	TACGGAGGGTGCGAGCGTTAATCGGAATTACTGGGCGTAAAGCGTGCGTAGGCGGTTTGATAAGCCAGATGTGAAATCCCGGGGCTTAACCTCGGAACTGCATTTGGAACTGTTTGACTAGAGTACTGTAGAGGGTGGTGGAATTTCCAGTGTAGCGGTGAAATGCGTAGAGATTGGAAGGAACATCAGTGGCGAAGGCGGCCACCTGGACAGATACTGACGCTGAGGCACGAAAGCGTGGGGAGCGAACAGG	Thalassotalea (ASV16)
ASV2	G50_T35_1_d	0.000208784	G50_T35_1_d	T35_1_d	1_d	35	1	d	Antibiotics	Antibiotics	34	30	32.8	True sample	84460	57110	FALSE	Bacteria	Spirochaetota	Spirochaetia	Spirochaetales	Spirochaetaceae	Spirochaeta 2	Spirochaeta 2 Genus	ASV2	CACGTAAGGTGCGAGCGTTGTTCGGAATTATTGGGCGTAAAGGGCTCGTAGGCGGTCTGCCAAGTCTTTCGTGAAAGACCGGGGCTCAACCCTGGGGATGCGAGGGAAACTGGCAAGCTGGAATCCTGGATGGGGTACTGGAATTCCTGGTGTAGGGGTGAAATCTGTTGATATCAGGAAGAACACCGGAGGCGAAAGCGAGTACCTGGCCAAAGATTGACGCTGATGAGCGAAAGCGTAGGGAGCGAACAGG	Spirochaeta 2 (ASV2)
ASV3	G50_T5_0_c	0.000208784	G50_T5_0_c	T5_0_c	0_c	5	0	c	No Treatment	No Treatment	4	0	32.4	True sample	85473	79232	FALSE	Bacteria	Campylobacterota	Campylobacteria	Campylobacterales	Campylobacterales Order	Campylobacterales Order	Campylobacterales Order	ASV3	TACGGGGGGTGCAAGCGTTATTCGGAATCACTGGGCGTAAAGCGTGCGTAGGCGTTTTAGTAAGTCTTTTGTGAAATCCTATGGCTTAACCATAGCACTGCAAGGGAAACTACTAAAATAGAGTACAGAAGAGGTAGCTGGAATTTCTAGTGTAGGGGTAAAATCCGTTAATATTAGAAGGAATACCAATGGCGAAGGCAAGCTACTGGGATGTTACTGACGCTGAGGTGCGAAAGCGTGGGGAGCAAACAGG	Campylobacterales Order (ASV3)
ASV4	G50_T25_1_a	0.000208784	G50_T25_1_a	T25_1_a	1_a	25	1	a	Antibiotics	Antibiotics	24	20	35	True sample	96642	86549	FALSE	Bacteria	Proteobacteria	Gammaproteobacteria	Pseudomonadales	Nitrincolaceae	Neptuniibacter	Neptuniibacter Genus	ASV4	TACGGAGGGTGCGAGCGTTAATCGGAATTACTGGGCGTAAAGCGCGCGTAGGTGGATTGGTCAGTCAGATGTGAAAGCCCAGGGCTCAACCTTGGAACTGCATCTGATACTGCTAATCTAGAATACGGTAGAGGGTAGTGGAATTTCCTGTGTAGCGGTGAAATGCGTAGATATAGGAAGGAACACCAGTGGCGAAGGCGACTACCTGGACCGATATTGACACTGAGGTGCGAAAGCGTGGGGAGCAAACAGG	Neptuniibacter (ASV4)
ASV4	G50_T20_1_a	0.000208784	G50_T20_1_a	T20_1_a	1_a	20	1	a	Antibiotics	Antibiotics	19	15	31.6	True sample	93397	87173	FALSE	Bacteria	Proteobacteria	Gammaproteobacteria	Pseudomonadales	Nitrincolaceae	Neptuniibacter	Neptuniibacter Genus	ASV4	TACGGAGGGTGCGAGCGTTAATCGGAATTACTGGGCGTAAAGCGCGCGTAGGTGGATTGGTCAGTCAGATGTGAAAGCCCAGGGCTCAACCTTGGAACTGCATCTGATACTGCTAATCTAGAATACGGTAGAGGGTAGTGGAATTTCCTGTGTAGCGGTGAAATGCGTAGATATAGGAAGGAACACCAGTGGCGAAGGCGACTACCTGGACCGATATTGACACTGAGGTGCGAAAGCGTGGGGAGCAAACAGG	Neptuniibacter (ASV4)
ASV4	G50_T35_3_c	0.000208784	G50_T35_3_c	T35_3_c	3_c	35	3	c	Antibiotics + Temperature	Antibiotics + Temperature	34	30	29.6	True sample	88202	82313	FALSE	Bacteria	Proteobacteria	Gammaproteobacteria	Pseudomonadales	Nitrincolaceae	Neptuniibacter	Neptuniibacter Genus	ASV4	TACGGAGGGTGCGAGCGTTAATCGGAATTACTGGGCGTAAAGCGCGCGTAGGTGGATTGGTCAGTCAGATGTGAAAGCCCAGGGCTCAACCTTGGAACTGCATCTGATACTGCTAATCTAGAATACGGTAGAGGGTAGTGGAATTTCCTGTGTAGCGGTGAAATGCGTAGATATAGGAAGGAACACCAGTGGCGAAGGCGACTACCTGGACCGATATTGACACTGAGGTGCGAAAGCGTGGGGAGCAAACAGG	Neptuniibacter (ASV4)
ASV4	G50_T15_1_a	0.000208784	G50_T15_1_a	T15_1_a	1_a	15	1	a	Antibiotics	Antibiotics	14	10	16.8	True sample	96486	90285	FALSE	Bacteria	Proteobacteria	Gammaproteobacteria	Pseudomonadales	Nitrincolaceae	Neptuniibacter	Neptuniibacter Genus	ASV4	TACGGAGGGTGCGAGCGTTAATCGGAATTACTGGGCGTAAAGCGCGCGTAGGTGGATTGGTCAGTCAGATGTGAAAGCCCAGGGCTCAACCTTGGAACTGCATCTGATACTGCTAATCTAGAATACGGTAGAGGGTAGTGGAATTTCCTGTGTAGCGGTGAAATGCGTAGATATAGGAAGGAACACCAGTGGCGAAGGCGACTACCTGGACCGATATTGACACTGAGGTGCGAAAGCGTGGGGAGCAAACAGG	Neptuniibacter (ASV4)
ASV4	G50_T10_1_b	0.000208784	G50_T10_1_b	T10_1_b	1_b	10	1	b	Antibiotics	Antibiotics	9	5	44	True sample	83534	77625	FALSE	Bacteria	Proteobacteria	Gammaproteobacteria	Pseudomonadales	Nitrincolaceae	Neptuniibacter	Neptuniibacter Genus	ASV4	TACGGAGGGTGCGAGCGTTAATCGGAATTACTGGGCGTAAAGCGCGCGTAGGTGGATTGGTCAGTCAGATGTGAAAGCCCAGGGCTCAACCTTGGAACTGCATCTGATACTGCTAATCTAGAATACGGTAGAGGGTAGTGGAATTTCCTGTGTAGCGGTGAAATGCGTAGATATAGGAAGGAACACCAGTGGCGAAGGCGACTACCTGGACCGATATTGACACTGAGGTGCGAAAGCGTGGGGAGCAAACAGG	Neptuniibacter (ASV4)
ASV5	G50_T30_2_c	0.000208784	G50_T30_2_c	T30_2_c	2_c	30	2	c	Temperature	Temperature	29	25	32.8	True sample	94049	80216	FALSE	Bacteria	Desulfobacterota	Desulfobacteria	Desulfobacterales	Desulfobacteraceae	Desulfobacter	Desulfobacter Genus	ASV5	CACGGGGGGCGCAAGCGTTATTCGGAATTATTGGGCGTAAAGGGCGCGCAGGCGGTCTTGTCGGTCAGGTGTGAAAGCCCGGGGCTCAACCCTGGAAGTGCATTTGAAACAGCAAGACTTGAATACTGGAGAGGAAAGCGGAATTCCTGGTGTAGAGGTGAAATTCGTAGATATCAGGAGGAACACCGATGGCGAAGGCAGCTTTCTGGACAGATATTGACGCTGAGGCGCGAAGGCGTGGGTAGCGAACGGG	Desulfobacter (ASV5)
ASV6	G50_T20_2_c	0.000208784	G50_T20_2_c	T20_2_c	2_c	20	2	c	Temperature	Temperature	19	15	29.4	True sample	94843	87974	FALSE	Bacteria	Proteobacteria	Gammaproteobacteria	Enterobacterales	Colwelliaceae	Thalassotalea	Thalassotalea Genus	ASV6	TACGGAGGGTGCGAGCGTTAATCGGAATTACTGGGCGTAAAGCGTGCGTAGGCGGATAGTTAAGCGAGATGTGAAATCCCGGGGCTCAACCTCGGAACTGCATTTCGAACTGGCTGTCTAGAGTCTTGTAGAGGGTGGTGGAATTTCCAGTGTAGCGGTGAAATGCGTAGAGATTGGAAGGAACATCAGTGGCGAAGGCGGCCACCTGGACAAAGACTGACGCTGAGGCACGAAAGCGTGGGGAGCGAACAGG	Thalassotalea (ASV6)
ASV6	G50_T2_3_c	0.000208784	G50_T2_3_c	T2_3_c	3_c	2	3	c	Antibiotics + Temperature	Antibiotics	2	0	35.4	True sample	93820	88376	FALSE	Bacteria	Proteobacteria	Gammaproteobacteria	Enterobacterales	Colwelliaceae	Thalassotalea	Thalassotalea Genus	ASV6	TACGGAGGGTGCGAGCGTTAATCGGAATTACTGGGCGTAAAGCGTGCGTAGGCGGATAGTTAAGCGAGATGTGAAATCCCGGGGCTCAACCTCGGAACTGCATTTCGAACTGGCTGTCTAGAGTCTTGTAGAGGGTGGTGGAATTTCCAGTGTAGCGGTGAAATGCGTAGAGATTGGAAGGAACATCAGTGGCGAAGGCGGCCACCTGGACAAAGACTGACGCTGAGGCACGAAAGCGTGGGGAGCGAACAGG	Thalassotalea (ASV6)
ASV6	G50_T35_1_a	0.000208784	G50_T35_1_a	T35_1_a	1_a	35	1	a	Antibiotics	Antibiotics	34	30	34	True sample	88074	81326	FALSE	Bacteria	Proteobacteria	Gammaproteobacteria	Enterobacterales	Colwelliaceae	Thalassotalea	Thalassotalea Genus	ASV6	TACGGAGGGTGCGAGCGTTAATCGGAATTACTGGGCGTAAAGCGTGCGTAGGCGGATAGTTAAGCGAGATGTGAAATCCCGGGGCTCAACCTCGGAACTGCATTTCGAACTGGCTGTCTAGAGTCTTGTAGAGGGTGGTGGAATTTCCAGTGTAGCGGTGAAATGCGTAGAGATTGGAAGGAACATCAGTGGCGAAGGCGGCCACCTGGACAAAGACTGACGCTGAGGCACGAAAGCGTGGGGAGCGAACAGG	Thalassotalea (ASV6)
ASV6	G50_T20_1_b	0.000208784	G50_T20_1_b	T20_1_b	1_b	20	1	b	Antibiotics	Antibiotics	19	15	30	True sample	84464	79584	FALSE	Bacteria	Proteobacteria	Gammaproteobacteria	Enterobacterales	Colwelliaceae	Thalassotalea	Thalassotalea Genus	ASV6	TACGGAGGGTGCGAGCGTTAATCGGAATTACTGGGCGTAAAGCGTGCGTAGGCGGATAGTTAAGCGAGATGTGAAATCCCGGGGCTCAACCTCGGAACTGCATTTCGAACTGGCTGTCTAGAGTCTTGTAGAGGGTGGTGGAATTTCCAGTGTAGCGGTGAAATGCGTAGAGATTGGAAGGAACATCAGTGGCGAAGGCGGCCACCTGGACAAAGACTGACGCTGAGGCACGAAAGCGTGGGGAGCGAACAGG	Thalassotalea (ASV6)
ASV7	G50_T35_2_d	0.000208784	G50_T35_2_d	T35_2_d	2_d	35	2	d	Temperature	Temperature	34	30	35.2	True sample	75780	70942	FALSE	Bacteria	Proteobacteria	Gammaproteobacteria	Enterobacterales	Alteromonadaceae	Alteromonadaceae Family	Alteromonadaceae Family	ASV7	TACGGAGGGTGCGAGCGTTAATCGGAATTACTGGGCGTAAAGCGCACGCAGGCGGTTTGTTAAGCTAGATGTGAAAGCCCCGGGCTCAACCTGGGAGGGTCATTTAGAACTGGCAAACTAGAGTCTTGGAGAGGGGAGTGGAATTCCAGGTGTAGCGGTGAAATGCGTAGAGATCTGGAGGAACATCAGTGGCGAAGGCGACTCCCTGGCCAAAGACTGACGCTCATGTGCGAAAGTGTGGGTAGCGAACAGG	Alteromonadaceae Family (ASV7)
ASV11	G50_T25_2_c	0.000189804	G50_T25_2_c	T25_2_c	2_c	25	2	c	Temperature	Temperature	24	20	40.8	True sample	93223	83107	FALSE	Bacteria	Proteobacteria	Alphaproteobacteria	Rhodobacterales	Rhodobacteraceae	Ruegeria	Ruegeria Genus	ASV11	TACGGAGGGGGTTAGCGTTGTTCGGAATTACTGGGCGTAAAGCGCACGTAGGCGGATCGGAAAGTTGGGGGTGAAATCCCGGGGCTCAACCCCGGAACTGCCTCCAAAACTATCGGTCTAGAGTTCGAGAGAGGTGAGTGGAATTCCGAGTGTAGAGGTGAAATTCGTAGATATTCGGAGGAACACCAGTGGCGAAGGCGGCTCACTGGCTCGATACTGACGCTGAGGTGCGAAAGTGTGGGGAGCAAACAGG	Ruegeria (ASV11)
ASV12	G50_T10_3_a	0.000189804	G50_T10_3_a	T10_3_a	3_a	10	3	a	Antibiotics + Temperature	Antibiotics + Temperature	9	5	38.8	True sample	89504	84258	FALSE	Bacteria	Proteobacteria	Gammaproteobacteria	Enterobacterales	Alteromonadaceae	Alteromonas	Alteromonas Genus	ASV12	TACGGAGGGTGCGAGCGTTAATCGGAATTACTGGGCGTAAAGCGCACGCAGGCGGTTTGTTAAGCTAGATGTGAAAGCCCCGGGCTCAACCTGGGATGGTCATTTAGAACTGGCAGACTAGAGTCTTGGAGAGGGGAGTGGAATTCCAGGTGTAGCGGTGAAATGCGTAGATATCTGGAGGAACATCAGTGGCGAAGGCGACTCCCTGGCCAAAGACTGACGCTCATGTGCGAAAGTGTGGGTAGCGAACAGG	Alteromonas (ASV12)
ASV12	G50_T25_1_a	0.000189804	G50_T25_1_a	T25_1_a	1_a	25	1	a	Antibiotics	Antibiotics	24	20	35	True sample	96642	86549	FALSE	Bacteria	Proteobacteria	Gammaproteobacteria	Enterobacterales	Alteromonadaceae	Alteromonas	Alteromonas Genus	ASV12	TACGGAGGGTGCGAGCGTTAATCGGAATTACTGGGCGTAAAGCGCACGCAGGCGGTTTGTTAAGCTAGATGTGAAAGCCCCGGGCTCAACCTGGGATGGTCATTTAGAACTGGCAGACTAGAGTCTTGGAGAGGGGAGTGGAATTCCAGGTGTAGCGGTGAAATGCGTAGATATCTGGAGGAACATCAGTGGCGAAGGCGACTCCCTGGCCAAAGACTGACGCTCATGTGCGAAAGTGTGGGTAGCGAACAGG	Alteromonas (ASV12)
ASV13	G50_T15_2_a	0.000189804	G50_T15_2_a	T15_2_a	2_a	15	2	a	Temperature	Temperature	14	10	35.8	True sample	82355	76653	FALSE	Bacteria	Cyanobacteria	Cyanobacteriia	Phormidesmiales	Nodosilineaceae	MBIC10086	MBIC10086 Genus	ASV13	TACGGAGGATGCAAGCGTTATCCGGAATTATTGGGCGTAAAGGGTCCGCAGGTGGCTTATCAAGTCAGCTGTTAAAGACTGGGGCTTAACCCTGGGAGAGCAGTTGAAACTGGTAGGCTAGAGTACGGTAGGGGTAGAGGGAATTCCTAGTGTAGCGGTGAAATGCGTAGATATTAGGAAGAACACCAGTGGCGAAGGCGCTCTACTGGGCCTGTACTGACACTGAGGGACGAAAGCTAGGGGAGCGAAAGGG	MBIC10086 (ASV13)
ASV14	G50_T15_0_a	0.000189804	G50_T15_0_a	T15_0_a	0_a	15	0	a	No Treatment	No Treatment	14	10	35.2	True sample	85533	73560	FALSE	Bacteria	Bacteroidota	Bacteroidia	Flavobacteriales	Flavobacteriaceae	Flavobacteriaceae Family	Flavobacteriaceae Family	ASV14	TACGGAGGATCCAAGCGTTATCCGGAATCATTGGGTTTAAAGGGTCCGTAGGTGGATTAATAAGTCAGAGGTGAAAGCCTGCAGCTCAACTGTAGAACTGCCTTTGATACTGTTAGTCTTGAATTATTGTGAAGTAGTTAGAATATGTAGTGTAGCGGTGAAATGCATAGATATTACATAGAATACCAATTGCGAAGGCAGATTACTAACAATACATTGACACTGATGGACGAAAGCGTGGGTAGCGAACGGG	Flavobacteriaceae Family (ASV14)
ASV14	G50_T35_3_b	0.000189804	G50_T35_3_b	T35_3_b	3_b	35	3	b	Antibiotics + Temperature	Antibiotics + Temperature	34	30	25.4	True sample	85833	79312	FALSE	Bacteria	Bacteroidota	Bacteroidia	Flavobacteriales	Flavobacteriaceae	Flavobacteriaceae Family	Flavobacteriaceae Family	ASV14	TACGGAGGATCCAAGCGTTATCCGGAATCATTGGGTTTAAAGGGTCCGTAGGTGGATTAATAAGTCAGAGGTGAAAGCCTGCAGCTCAACTGTAGAACTGCCTTTGATACTGTTAGTCTTGAATTATTGTGAAGTAGTTAGAATATGTAGTGTAGCGGTGAAATGCATAGATATTACATAGAATACCAATTGCGAAGGCAGATTACTAACAATACATTGACACTGATGGACGAAAGCGTGGGTAGCGAACGGG	Flavobacteriaceae Family (ASV14)
ASV14	G50_T25_3_b	0.000189804	G50_T25_3_b	T25_3_b	3_b	25	3	b	Antibiotics + Temperature	Antibiotics + Temperature	24	20	35.4	True sample	94303	87805	FALSE	Bacteria	Bacteroidota	Bacteroidia	Flavobacteriales	Flavobacteriaceae	Flavobacteriaceae Family	Flavobacteriaceae Family	ASV14	TACGGAGGATCCAAGCGTTATCCGGAATCATTGGGTTTAAAGGGTCCGTAGGTGGATTAATAAGTCAGAGGTGAAAGCCTGCAGCTCAACTGTAGAACTGCCTTTGATACTGTTAGTCTTGAATTATTGTGAAGTAGTTAGAATATGTAGTGTAGCGGTGAAATGCATAGATATTACATAGAATACCAATTGCGAAGGCAGATTACTAACAATACATTGACACTGATGGACGAAAGCGTGGGTAGCGAACGGG	Flavobacteriaceae Family (ASV14)
ASV14	G50_T35_1_b	0.000189804	G50_T35_1_b	T35_1_b	1_b	35	1	b	Antibiotics	Antibiotics	34	30	38.8	True sample	84232	77010	FALSE	Bacteria	Bacteroidota	Bacteroidia	Flavobacteriales	Flavobacteriaceae	Flavobacteriaceae Family	Flavobacteriaceae Family	ASV14	TACGGAGGATCCAAGCGTTATCCGGAATCATTGGGTTTAAAGGGTCCGTAGGTGGATTAATAAGTCAGAGGTGAAAGCCTGCAGCTCAACTGTAGAACTGCCTTTGATACTGTTAGTCTTGAATTATTGTGAAGTAGTTAGAATATGTAGTGTAGCGGTGAAATGCATAGATATTACATAGAATACCAATTGCGAAGGCAGATTACTAACAATACATTGACACTGATGGACGAAAGCGTGGGTAGCGAACGGG	Flavobacteriaceae Family (ASV14)
ASV16	G50_T35_0_c	0.000189804	G50_T35_0_c	T35_0_c	0_c	35	0	c	No Treatment	No Treatment	34	30	39.4	True sample	84743	71813	FALSE	Bacteria	Proteobacteria	Gammaproteobacteria	Enterobacterales	Colwelliaceae	Thalassotalea	Thalassotalea Genus	ASV16	TACGGAGGGTGCGAGCGTTAATCGGAATTACTGGGCGTAAAGCGTGCGTAGGCGGTTTGATAAGCCAGATGTGAAATCCCGGGGCTTAACCTCGGAACTGCATTTGGAACTGTTTGACTAGAGTACTGTAGAGGGTGGTGGAATTTCCAGTGTAGCGGTGAAATGCGTAGAGATTGGAAGGAACATCAGTGGCGAAGGCGGCCACCTGGACAGATACTGACGCTGAGGCACGAAAGCGTGGGGAGCGAACAGG	Thalassotalea (ASV16)
ASV3	G50_T25_2_d	0.000189804	G50_T25_2_d	T25_2_d	2_d	25	2	d	Temperature	Temperature	24	20	35	True sample	95458	86284	FALSE	Bacteria	Campylobacterota	Campylobacteria	Campylobacterales	Campylobacterales Order	Campylobacterales Order	Campylobacterales Order	ASV3	TACGGGGGGTGCAAGCGTTATTCGGAATCACTGGGCGTAAAGCGTGCGTAGGCGTTTTAGTAAGTCTTTTGTGAAATCCTATGGCTTAACCATAGCACTGCAAGGGAAACTACTAAAATAGAGTACAGAAGAGGTAGCTGGAATTTCTAGTGTAGGGGTAAAATCCGTTAATATTAGAAGGAATACCAATGGCGAAGGCAAGCTACTGGGATGTTACTGACGCTGAGGTGCGAAAGCGTGGGGAGCAAACAGG	Campylobacterales Order (ASV3)
ASV3	G50_T35_2_c	0.000189804	G50_T35_2_c	T35_2_c	2_c	35	2	c	Temperature	Temperature	34	30	28.8	True sample	88899	82412	FALSE	Bacteria	Campylobacterota	Campylobacteria	Campylobacterales	Campylobacterales Order	Campylobacterales Order	Campylobacterales Order	ASV3	TACGGGGGGTGCAAGCGTTATTCGGAATCACTGGGCGTAAAGCGTGCGTAGGCGTTTTAGTAAGTCTTTTGTGAAATCCTATGGCTTAACCATAGCACTGCAAGGGAAACTACTAAAATAGAGTACAGAAGAGGTAGCTGGAATTTCTAGTGTAGGGGTAAAATCCGTTAATATTAGAAGGAATACCAATGGCGAAGGCAAGCTACTGGGATGTTACTGACGCTGAGGTGCGAAAGCGTGGGGAGCAAACAGG	Campylobacterales Order (ASV3)
ASV4	G50_T30_0_c	0.000189804	G50_T30_0_c	T30_0_c	0_c	30	0	c	No Treatment	No Treatment	29	25	38.2	True sample	96394	77368	FALSE	Bacteria	Proteobacteria	Gammaproteobacteria	Pseudomonadales	Nitrincolaceae	Neptuniibacter	Neptuniibacter Genus	ASV4	TACGGAGGGTGCGAGCGTTAATCGGAATTACTGGGCGTAAAGCGCGCGTAGGTGGATTGGTCAGTCAGATGTGAAAGCCCAGGGCTCAACCTTGGAACTGCATCTGATACTGCTAATCTAGAATACGGTAGAGGGTAGTGGAATTTCCTGTGTAGCGGTGAAATGCGTAGATATAGGAAGGAACACCAGTGGCGAAGGCGACTACCTGGACCGATATTGACACTGAGGTGCGAAAGCGTGGGGAGCAAACAGG	Neptuniibacter (ASV4)
ASV5	G50_T30_3_a	0.000189804	G50_T30_3_a	T30_3_a	3_a	30	3	a	Antibiotics + Temperature	Antibiotics + Temperature	29	25	36.4	True sample	92293	85196	FALSE	Bacteria	Desulfobacterota	Desulfobacteria	Desulfobacterales	Desulfobacteraceae	Desulfobacter	Desulfobacter Genus	ASV5	CACGGGGGGCGCAAGCGTTATTCGGAATTATTGGGCGTAAAGGGCGCGCAGGCGGTCTTGTCGGTCAGGTGTGAAAGCCCGGGGCTCAACCCTGGAAGTGCATTTGAAACAGCAAGACTTGAATACTGGAGAGGAAAGCGGAATTCCTGGTGTAGAGGTGAAATTCGTAGATATCAGGAGGAACACCGATGGCGAAGGCAGCTTTCTGGACAGATATTGACGCTGAGGCGCGAAGGCGTGGGTAGCGAACGGG	Desulfobacter (ASV5)
ASV7	G50_T35_3_a	0.000189804	G50_T35_3_a	T35_3_a	3_a	35	3	a	Antibiotics + Temperature	Antibiotics + Temperature	34	30	33.2	True sample	76026	67859	FALSE	Bacteria	Proteobacteria	Gammaproteobacteria	Enterobacterales	Alteromonadaceae	Alteromonadaceae Family	Alteromonadaceae Family	ASV7	TACGGAGGGTGCGAGCGTTAATCGGAATTACTGGGCGTAAAGCGCACGCAGGCGGTTTGTTAAGCTAGATGTGAAAGCCCCGGGCTCAACCTGGGAGGGTCATTTAGAACTGGCAAACTAGAGTCTTGGAGAGGGGAGTGGAATTCCAGGTGTAGCGGTGAAATGCGTAGAGATCTGGAGGAACATCAGTGGCGAAGGCGACTCCCTGGCCAAAGACTGACGCTCATGTGCGAAAGTGTGGGTAGCGAACAGG	Alteromonadaceae Family (ASV7)
ASV9	G50_T5_2_c	0.000189804	G50_T5_2_c	T5_2_c	2_c	5	2	c	Temperature	No Treatment	4	0	26.8	True sample	90887	83744	FALSE	Bacteria	Campylobacterota	Campylobacteria	Campylobacterales	Arcobacteraceae	Arcobacteraceae Family	Arcobacteraceae Family	ASV9	TACGGAGGGTGCAAGCGTTACTCGGAATCACTGGGCGTAAAGAGCGTGTAGGCGGGTAAATAAGTCAGATGTGAAAGCCTATGGCTCAACCATAGAACTGCATTTGAAACTGTTTACCTAGAGTATGGGAGAGGTAGATGGAATTTCTGGTGTAGGGGTAAAATCCGTAGAGATCAGAAGGAATACCGATTGCGAAGGCGATCTACTGGAACATTACTGACGCTGAGACGCGAAAGCGTGGGGAGCAAACAGG	Arcobacteraceae Family (ASV9)
ASV10	G50_T10_2_c	0.000170823	G50_T10_2_c	T10_2_c	2_c	10	2	c	Temperature	Temperature	9	5	41	True sample	85654	80116	FALSE	Bacteria	Proteobacteria	Alphaproteobacteria	Rhodospirillales	Thalassospiraceae	Thalassospira	Thalassospira Genus	ASV10	TACGAAAGGGGCTAGCGTTGTTCGGATTTACTGGGCGTAAAGGGCACGCAGGCGGTCTTGCCAGTCAGGGGTGAAAGCCCGGGGCTCAACCCCGGAACTGCCTCTGATACTGCAAGACTAGAGACTAGGAGAGGGTGGTGGAATTCCCAGTGTAGAGGTGAAATTCGTAGATATTGGGAGGAACACCAGAGGCGAAGGCGGCCACCTGGACTAGATCTGACGCTCAGGTGCGAAAGCGTGGGGAGCAAACAGG	Thalassospira (ASV10)
ASV10	G50_T35_1_d	0.000170823	G50_T35_1_d	T35_1_d	1_d	35	1	d	Antibiotics	Antibiotics	34	30	32.8	True sample	84460	57110	FALSE	Bacteria	Proteobacteria	Alphaproteobacteria	Rhodospirillales	Thalassospiraceae	Thalassospira	Thalassospira Genus	ASV10	TACGAAAGGGGCTAGCGTTGTTCGGATTTACTGGGCGTAAAGGGCACGCAGGCGGTCTTGCCAGTCAGGGGTGAAAGCCCGGGGCTCAACCCCGGAACTGCCTCTGATACTGCAAGACTAGAGACTAGGAGAGGGTGGTGGAATTCCCAGTGTAGAGGTGAAATTCGTAGATATTGGGAGGAACACCAGAGGCGAAGGCGGCCACCTGGACTAGATCTGACGCTCAGGTGCGAAAGCGTGGGGAGCAAACAGG	Thalassospira (ASV10)
ASV11	G50_T10_3_a	0.000170823	G50_T10_3_a	T10_3_a	3_a	10	3	a	Antibiotics + Temperature	Antibiotics + Temperature	9	5	38.8	True sample	89504	84258	FALSE	Bacteria	Proteobacteria	Alphaproteobacteria	Rhodobacterales	Rhodobacteraceae	Ruegeria	Ruegeria Genus	ASV11	TACGGAGGGGGTTAGCGTTGTTCGGAATTACTGGGCGTAAAGCGCACGTAGGCGGATCGGAAAGTTGGGGGTGAAATCCCGGGGCTCAACCCCGGAACTGCCTCCAAAACTATCGGTCTAGAGTTCGAGAGAGGTGAGTGGAATTCCGAGTGTAGAGGTGAAATTCGTAGATATTCGGAGGAACACCAGTGGCGAAGGCGGCTCACTGGCTCGATACTGACGCTGAGGTGCGAAAGTGTGGGGAGCAAACAGG	Ruegeria (ASV11)
ASV11	G50_T10_3_c	0.000170823	G50_T10_3_c	T10_3_c	3_c	10	3	c	Antibiotics + Temperature	Antibiotics + Temperature	9	5	36.2	True sample	91513	85932	FALSE	Bacteria	Proteobacteria	Alphaproteobacteria	Rhodobacterales	Rhodobacteraceae	Ruegeria	Ruegeria Genus	ASV11	TACGGAGGGGGTTAGCGTTGTTCGGAATTACTGGGCGTAAAGCGCACGTAGGCGGATCGGAAAGTTGGGGGTGAAATCCCGGGGCTCAACCCCGGAACTGCCTCCAAAACTATCGGTCTAGAGTTCGAGAGAGGTGAGTGGAATTCCGAGTGTAGAGGTGAAATTCGTAGATATTCGGAGGAACACCAGTGGCGAAGGCGGCTCACTGGCTCGATACTGACGCTGAGGTGCGAAAGTGTGGGGAGCAAACAGG	Ruegeria (ASV11)
ASV14	G50_T15_2_b	0.000170823	G50_T15_2_b	T15_2_b	2_b	15	2	b	Temperature	Temperature	14	10	32.8	True sample	94061	71142	FALSE	Bacteria	Bacteroidota	Bacteroidia	Flavobacteriales	Flavobacteriaceae	Flavobacteriaceae Family	Flavobacteriaceae Family	ASV14	TACGGAGGATCCAAGCGTTATCCGGAATCATTGGGTTTAAAGGGTCCGTAGGTGGATTAATAAGTCAGAGGTGAAAGCCTGCAGCTCAACTGTAGAACTGCCTTTGATACTGTTAGTCTTGAATTATTGTGAAGTAGTTAGAATATGTAGTGTAGCGGTGAAATGCATAGATATTACATAGAATACCAATTGCGAAGGCAGATTACTAACAATACATTGACACTGATGGACGAAAGCGTGGGTAGCGAACGGG	Flavobacteriaceae Family (ASV14)
ASV14	G50_T25_2_d	0.000170823	G50_T25_2_d	T25_2_d	2_d	25	2	d	Temperature	Temperature	24	20	35	True sample	95458	86284	FALSE	Bacteria	Bacteroidota	Bacteroidia	Flavobacteriales	Flavobacteriaceae	Flavobacteriaceae Family	Flavobacteriaceae Family	ASV14	TACGGAGGATCCAAGCGTTATCCGGAATCATTGGGTTTAAAGGGTCCGTAGGTGGATTAATAAGTCAGAGGTGAAAGCCTGCAGCTCAACTGTAGAACTGCCTTTGATACTGTTAGTCTTGAATTATTGTGAAGTAGTTAGAATATGTAGTGTAGCGGTGAAATGCATAGATATTACATAGAATACCAATTGCGAAGGCAGATTACTAACAATACATTGACACTGATGGACGAAAGCGTGGGTAGCGAACGGG	Flavobacteriaceae Family (ASV14)
ASV14	G50_T25_1_a	0.000170823	G50_T25_1_a	T25_1_a	1_a	25	1	a	Antibiotics	Antibiotics	24	20	35	True sample	96642	86549	FALSE	Bacteria	Bacteroidota	Bacteroidia	Flavobacteriales	Flavobacteriaceae	Flavobacteriaceae Family	Flavobacteriaceae Family	ASV14	TACGGAGGATCCAAGCGTTATCCGGAATCATTGGGTTTAAAGGGTCCGTAGGTGGATTAATAAGTCAGAGGTGAAAGCCTGCAGCTCAACTGTAGAACTGCCTTTGATACTGTTAGTCTTGAATTATTGTGAAGTAGTTAGAATATGTAGTGTAGCGGTGAAATGCATAGATATTACATAGAATACCAATTGCGAAGGCAGATTACTAACAATACATTGACACTGATGGACGAAAGCGTGGGTAGCGAACGGG	Flavobacteriaceae Family (ASV14)
ASV16	G50_T20_2_c	0.000170823	G50_T20_2_c	T20_2_c	2_c	20	2	c	Temperature	Temperature	19	15	29.4	True sample	94843	87974	FALSE	Bacteria	Proteobacteria	Gammaproteobacteria	Enterobacterales	Colwelliaceae	Thalassotalea	Thalassotalea Genus	ASV16	TACGGAGGGTGCGAGCGTTAATCGGAATTACTGGGCGTAAAGCGTGCGTAGGCGGTTTGATAAGCCAGATGTGAAATCCCGGGGCTTAACCTCGGAACTGCATTTGGAACTGTTTGACTAGAGTACTGTAGAGGGTGGTGGAATTTCCAGTGTAGCGGTGAAATGCGTAGAGATTGGAAGGAACATCAGTGGCGAAGGCGGCCACCTGGACAGATACTGACGCTGAGGCACGAAAGCGTGGGGAGCGAACAGG	Thalassotalea (ASV16)
ASV2	G50_T15_1_b	0.000170823	G50_T15_1_b	T15_1_b	1_b	15	1	b	Antibiotics	Antibiotics	14	10	12.5	True sample	95018	88784	FALSE	Bacteria	Spirochaetota	Spirochaetia	Spirochaetales	Spirochaetaceae	Spirochaeta 2	Spirochaeta 2 Genus	ASV2	CACGTAAGGTGCGAGCGTTGTTCGGAATTATTGGGCGTAAAGGGCTCGTAGGCGGTCTGCCAAGTCTTTCGTGAAAGACCGGGGCTCAACCCTGGGGATGCGAGGGAAACTGGCAAGCTGGAATCCTGGATGGGGTACTGGAATTCCTGGTGTAGGGGTGAAATCTGTTGATATCAGGAAGAACACCGGAGGCGAAAGCGAGTACCTGGCCAAAGATTGACGCTGATGAGCGAAAGCGTAGGGAGCGAACAGG	Spirochaeta 2 (ASV2)
ASV3	G50_T25_3_a	0.000170823	G50_T25_3_a	T25_3_a	3_a	25	3	a	Antibiotics + Temperature	Antibiotics + Temperature	24	20	44	True sample	87967	75645	FALSE	Bacteria	Campylobacterota	Campylobacteria	Campylobacterales	Campylobacterales Order	Campylobacterales Order	Campylobacterales Order	ASV3	TACGGGGGGTGCAAGCGTTATTCGGAATCACTGGGCGTAAAGCGTGCGTAGGCGTTTTAGTAAGTCTTTTGTGAAATCCTATGGCTTAACCATAGCACTGCAAGGGAAACTACTAAAATAGAGTACAGAAGAGGTAGCTGGAATTTCTAGTGTAGGGGTAAAATCCGTTAATATTAGAAGGAATACCAATGGCGAAGGCAAGCTACTGGGATGTTACTGACGCTGAGGTGCGAAAGCGTGGGGAGCAAACAGG	Campylobacterales Order (ASV3)
ASV6	G50_T2_1_d	0.000170823	G50_T2_1_d	T2_1_d	1_d	2	1	d	Antibiotics	Antibiotics	2	0	16.6	True sample	69614	60268	FALSE	Bacteria	Proteobacteria	Gammaproteobacteria	Enterobacterales	Colwelliaceae	Thalassotalea	Thalassotalea Genus	ASV6	TACGGAGGGTGCGAGCGTTAATCGGAATTACTGGGCGTAAAGCGTGCGTAGGCGGATAGTTAAGCGAGATGTGAAATCCCGGGGCTCAACCTCGGAACTGCATTTCGAACTGGCTGTCTAGAGTCTTGTAGAGGGTGGTGGAATTTCCAGTGTAGCGGTGAAATGCGTAGAGATTGGAAGGAACATCAGTGGCGAAGGCGGCCACCTGGACAAAGACTGACGCTGAGGCACGAAAGCGTGGGGAGCGAACAGG	Thalassotalea (ASV6)
ASV10	G50_T10_2_b	0.000151843	G50_T10_2_b	T10_2_b	2_b	10	2	b	Temperature	Temperature	9	5	46.4	True sample	72297	64451	FALSE	Bacteria	Proteobacteria	Alphaproteobacteria	Rhodospirillales	Thalassospiraceae	Thalassospira	Thalassospira Genus	ASV10	TACGAAAGGGGCTAGCGTTGTTCGGATTTACTGGGCGTAAAGGGCACGCAGGCGGTCTTGCCAGTCAGGGGTGAAAGCCCGGGGCTCAACCCCGGAACTGCCTCTGATACTGCAAGACTAGAGACTAGGAGAGGGTGGTGGAATTCCCAGTGTAGAGGTGAAATTCGTAGATATTGGGAGGAACACCAGAGGCGAAGGCGGCCACCTGGACTAGATCTGACGCTCAGGTGCGAAAGCGTGGGGAGCAAACAGG	Thalassospira (ASV10)
ASV10	G50_T2_1_d	0.000151843	G50_T2_1_d	T2_1_d	1_d	2	1	d	Antibiotics	Antibiotics	2	0	16.6	True sample	69614	60268	FALSE	Bacteria	Proteobacteria	Alphaproteobacteria	Rhodospirillales	Thalassospiraceae	Thalassospira	Thalassospira Genus	ASV10	TACGAAAGGGGCTAGCGTTGTTCGGATTTACTGGGCGTAAAGGGCACGCAGGCGGTCTTGCCAGTCAGGGGTGAAAGCCCGGGGCTCAACCCCGGAACTGCCTCTGATACTGCAAGACTAGAGACTAGGAGAGGGTGGTGGAATTCCCAGTGTAGAGGTGAAATTCGTAGATATTGGGAGGAACACCAGAGGCGAAGGCGGCCACCTGGACTAGATCTGACGCTCAGGTGCGAAAGCGTGGGGAGCAAACAGG	Thalassospira (ASV10)
ASV10	G50_T5_1_b	0.000151843	G50_T5_1_b	T5_1_b	1_b	5	1	b	Antibiotics	Antibiotics	4	0	32.2	True sample	81227	76013	FALSE	Bacteria	Proteobacteria	Alphaproteobacteria	Rhodospirillales	Thalassospiraceae	Thalassospira	Thalassospira Genus	ASV10	TACGAAAGGGGCTAGCGTTGTTCGGATTTACTGGGCGTAAAGGGCACGCAGGCGGTCTTGCCAGTCAGGGGTGAAAGCCCGGGGCTCAACCCCGGAACTGCCTCTGATACTGCAAGACTAGAGACTAGGAGAGGGTGGTGGAATTCCCAGTGTAGAGGTGAAATTCGTAGATATTGGGAGGAACACCAGAGGCGAAGGCGGCCACCTGGACTAGATCTGACGCTCAGGTGCGAAAGCGTGGGGAGCAAACAGG	Thalassospira (ASV10)
ASV10	G50_T2_0_c	0.000151843	G50_T2_0_c	T2_0_c	0_c	2	0	c	No Treatment	No Treatment	2	0	15.2	True sample	210342	191450	FALSE	Bacteria	Proteobacteria	Alphaproteobacteria	Rhodospirillales	Thalassospiraceae	Thalassospira	Thalassospira Genus	ASV10	TACGAAAGGGGCTAGCGTTGTTCGGATTTACTGGGCGTAAAGGGCACGCAGGCGGTCTTGCCAGTCAGGGGTGAAAGCCCGGGGCTCAACCCCGGAACTGCCTCTGATACTGCAAGACTAGAGACTAGGAGAGGGTGGTGGAATTCCCAGTGTAGAGGTGAAATTCGTAGATATTGGGAGGAACACCAGAGGCGAAGGCGGCCACCTGGACTAGATCTGACGCTCAGGTGCGAAAGCGTGGGGAGCAAACAGG	Thalassospira (ASV10)
ASV11	G50_T5_3_b	0.000151843	G50_T5_3_b	T5_3_b	3_b	5	3	b	Antibiotics + Temperature	Antibiotics	4	0	25.4	True sample	87205	82088	FALSE	Bacteria	Proteobacteria	Alphaproteobacteria	Rhodobacterales	Rhodobacteraceae	Ruegeria	Ruegeria Genus	ASV11	TACGGAGGGGGTTAGCGTTGTTCGGAATTACTGGGCGTAAAGCGCACGTAGGCGGATCGGAAAGTTGGGGGTGAAATCCCGGGGCTCAACCCCGGAACTGCCTCCAAAACTATCGGTCTAGAGTTCGAGAGAGGTGAGTGGAATTCCGAGTGTAGAGGTGAAATTCGTAGATATTCGGAGGAACACCAGTGGCGAAGGCGGCTCACTGGCTCGATACTGACGCTGAGGTGCGAAAGTGTGGGGAGCAAACAGG	Ruegeria (ASV11)
ASV12	G50_T10_3_d	0.000151843	G50_T10_3_d	T10_3_d	3_d	10	3	d	Antibiotics + Temperature	Antibiotics + Temperature	9	5	31.6	True sample	92658	87191	FALSE	Bacteria	Proteobacteria	Gammaproteobacteria	Enterobacterales	Alteromonadaceae	Alteromonas	Alteromonas Genus	ASV12	TACGGAGGGTGCGAGCGTTAATCGGAATTACTGGGCGTAAAGCGCACGCAGGCGGTTTGTTAAGCTAGATGTGAAAGCCCCGGGCTCAACCTGGGATGGTCATTTAGAACTGGCAGACTAGAGTCTTGGAGAGGGGAGTGGAATTCCAGGTGTAGCGGTGAAATGCGTAGATATCTGGAGGAACATCAGTGGCGAAGGCGACTCCCTGGCCAAAGACTGACGCTCATGTGCGAAAGTGTGGGTAGCGAACAGG	Alteromonas (ASV12)
ASV13	G50_T30_3_b	0.000151843	G50_T30_3_b	T30_3_b	3_b	30	3	b	Antibiotics + Temperature	Antibiotics + Temperature	29	25	38.2	True sample	81165	73403	FALSE	Bacteria	Cyanobacteria	Cyanobacteriia	Phormidesmiales	Nodosilineaceae	MBIC10086	MBIC10086 Genus	ASV13	TACGGAGGATGCAAGCGTTATCCGGAATTATTGGGCGTAAAGGGTCCGCAGGTGGCTTATCAAGTCAGCTGTTAAAGACTGGGGCTTAACCCTGGGAGAGCAGTTGAAACTGGTAGGCTAGAGTACGGTAGGGGTAGAGGGAATTCCTAGTGTAGCGGTGAAATGCGTAGATATTAGGAAGAACACCAGTGGCGAAGGCGCTCTACTGGGCCTGTACTGACACTGAGGGACGAAAGCTAGGGGAGCGAAAGGG	MBIC10086 (ASV13)
ASV13	G50_T35_3_a	0.000151843	G50_T35_3_a	T35_3_a	3_a	35	3	a	Antibiotics + Temperature	Antibiotics + Temperature	34	30	33.2	True sample	76026	67859	FALSE	Bacteria	Cyanobacteria	Cyanobacteriia	Phormidesmiales	Nodosilineaceae	MBIC10086	MBIC10086 Genus	ASV13	TACGGAGGATGCAAGCGTTATCCGGAATTATTGGGCGTAAAGGGTCCGCAGGTGGCTTATCAAGTCAGCTGTTAAAGACTGGGGCTTAACCCTGGGAGAGCAGTTGAAACTGGTAGGCTAGAGTACGGTAGGGGTAGAGGGAATTCCTAGTGTAGCGGTGAAATGCGTAGATATTAGGAAGAACACCAGTGGCGAAGGCGCTCTACTGGGCCTGTACTGACACTGAGGGACGAAAGCTAGGGGAGCGAAAGGG	MBIC10086 (ASV13)
ASV14	G50_T2_2_c	0.000151843	G50_T2_2_c	T2_2_c	2_c	2	2	c	Temperature	No Treatment	2	0	34.4	True sample	85392	78223	FALSE	Bacteria	Bacteroidota	Bacteroidia	Flavobacteriales	Flavobacteriaceae	Flavobacteriaceae Family	Flavobacteriaceae Family	ASV14	TACGGAGGATCCAAGCGTTATCCGGAATCATTGGGTTTAAAGGGTCCGTAGGTGGATTAATAAGTCAGAGGTGAAAGCCTGCAGCTCAACTGTAGAACTGCCTTTGATACTGTTAGTCTTGAATTATTGTGAAGTAGTTAGAATATGTAGTGTAGCGGTGAAATGCATAGATATTACATAGAATACCAATTGCGAAGGCAGATTACTAACAATACATTGACACTGATGGACGAAAGCGTGGGTAGCGAACGGG	Flavobacteriaceae Family (ASV14)
ASV16	G50_T30_3_c	0.000151843	G50_T30_3_c	T30_3_c	3_c	30	3	c	Antibiotics + Temperature	Antibiotics + Temperature	29	25	37.2	True sample	89176	80924	FALSE	Bacteria	Proteobacteria	Gammaproteobacteria	Enterobacterales	Colwelliaceae	Thalassotalea	Thalassotalea Genus	ASV16	TACGGAGGGTGCGAGCGTTAATCGGAATTACTGGGCGTAAAGCGTGCGTAGGCGGTTTGATAAGCCAGATGTGAAATCCCGGGGCTTAACCTCGGAACTGCATTTGGAACTGTTTGACTAGAGTACTGTAGAGGGTGGTGGAATTTCCAGTGTAGCGGTGAAATGCGTAGAGATTGGAAGGAACATCAGTGGCGAAGGCGGCCACCTGGACAGATACTGACGCTGAGGCACGAAAGCGTGGGGAGCGAACAGG	Thalassotalea (ASV16)
ASV16	G50_T2_2_c	0.000151843	G50_T2_2_c	T2_2_c	2_c	2	2	c	Temperature	No Treatment	2	0	34.4	True sample	85392	78223	FALSE	Bacteria	Proteobacteria	Gammaproteobacteria	Enterobacterales	Colwelliaceae	Thalassotalea	Thalassotalea Genus	ASV16	TACGGAGGGTGCGAGCGTTAATCGGAATTACTGGGCGTAAAGCGTGCGTAGGCGGTTTGATAAGCCAGATGTGAAATCCCGGGGCTTAACCTCGGAACTGCATTTGGAACTGTTTGACTAGAGTACTGTAGAGGGTGGTGGAATTTCCAGTGTAGCGGTGAAATGCGTAGAGATTGGAAGGAACATCAGTGGCGAAGGCGGCCACCTGGACAGATACTGACGCTGAGGCACGAAAGCGTGGGGAGCGAACAGG	Thalassotalea (ASV16)
ASV4	G50_T5_1_c	0.000151843	G50_T5_1_c	T5_1_c	1_c	5	1	c	Antibiotics	Antibiotics	4	0	34	True sample	88394	80372	FALSE	Bacteria	Proteobacteria	Gammaproteobacteria	Pseudomonadales	Nitrincolaceae	Neptuniibacter	Neptuniibacter Genus	ASV4	TACGGAGGGTGCGAGCGTTAATCGGAATTACTGGGCGTAAAGCGCGCGTAGGTGGATTGGTCAGTCAGATGTGAAAGCCCAGGGCTCAACCTTGGAACTGCATCTGATACTGCTAATCTAGAATACGGTAGAGGGTAGTGGAATTTCCTGTGTAGCGGTGAAATGCGTAGATATAGGAAGGAACACCAGTGGCGAAGGCGACTACCTGGACCGATATTGACACTGAGGTGCGAAAGCGTGGGGAGCAAACAGG	Neptuniibacter (ASV4)
ASV5	G50_T5_2_c	0.000151843	G50_T5_2_c	T5_2_c	2_c	5	2	c	Temperature	No Treatment	4	0	26.8	True sample	90887	83744	FALSE	Bacteria	Desulfobacterota	Desulfobacteria	Desulfobacterales	Desulfobacteraceae	Desulfobacter	Desulfobacter Genus	ASV5	CACGGGGGGCGCAAGCGTTATTCGGAATTATTGGGCGTAAAGGGCGCGCAGGCGGTCTTGTCGGTCAGGTGTGAAAGCCCGGGGCTCAACCCTGGAAGTGCATTTGAAACAGCAAGACTTGAATACTGGAGAGGAAAGCGGAATTCCTGGTGTAGAGGTGAAATTCGTAGATATCAGGAGGAACACCGATGGCGAAGGCAGCTTTCTGGACAGATATTGACGCTGAGGCGCGAAGGCGTGGGTAGCGAACGGG	Desulfobacter (ASV5)
ASV5	G50_T10_2_a	0.000151843	G50_T10_2_a	T10_2_a	2_a	10	2	a	Temperature	Temperature	9	5	35.8	True sample	98021	90331	FALSE	Bacteria	Desulfobacterota	Desulfobacteria	Desulfobacterales	Desulfobacteraceae	Desulfobacter	Desulfobacter Genus	ASV5	CACGGGGGGCGCAAGCGTTATTCGGAATTATTGGGCGTAAAGGGCGCGCAGGCGGTCTTGTCGGTCAGGTGTGAAAGCCCGGGGCTCAACCCTGGAAGTGCATTTGAAACAGCAAGACTTGAATACTGGAGAGGAAAGCGGAATTCCTGGTGTAGAGGTGAAATTCGTAGATATCAGGAGGAACACCGATGGCGAAGGCAGCTTTCTGGACAGATATTGACGCTGAGGCGCGAAGGCGTGGGTAGCGAACGGG	Desulfobacter (ASV5)
ASV5	G50_T5_2_b	0.000151843	G50_T5_2_b	T5_2_b	2_b	5	2	b	Temperature	No Treatment	4	0	36.6	True sample	87075	80933	FALSE	Bacteria	Desulfobacterota	Desulfobacteria	Desulfobacterales	Desulfobacteraceae	Desulfobacter	Desulfobacter Genus	ASV5	CACGGGGGGCGCAAGCGTTATTCGGAATTATTGGGCGTAAAGGGCGCGCAGGCGGTCTTGTCGGTCAGGTGTGAAAGCCCGGGGCTCAACCCTGGAAGTGCATTTGAAACAGCAAGACTTGAATACTGGAGAGGAAAGCGGAATTCCTGGTGTAGAGGTGAAATTCGTAGATATCAGGAGGAACACCGATGGCGAAGGCAGCTTTCTGGACAGATATTGACGCTGAGGCGCGAAGGCGTGGGTAGCGAACGGG	Desulfobacter (ASV5)
ASV6	G50_T15_1_a	0.000151843	G50_T15_1_a	T15_1_a	1_a	15	1	a	Antibiotics	Antibiotics	14	10	16.8	True sample	96486	90285	FALSE	Bacteria	Proteobacteria	Gammaproteobacteria	Enterobacterales	Colwelliaceae	Thalassotalea	Thalassotalea Genus	ASV6	TACGGAGGGTGCGAGCGTTAATCGGAATTACTGGGCGTAAAGCGTGCGTAGGCGGATAGTTAAGCGAGATGTGAAATCCCGGGGCTCAACCTCGGAACTGCATTTCGAACTGGCTGTCTAGAGTCTTGTAGAGGGTGGTGGAATTTCCAGTGTAGCGGTGAAATGCGTAGAGATTGGAAGGAACATCAGTGGCGAAGGCGGCCACCTGGACAAAGACTGACGCTGAGGCACGAAAGCGTGGGGAGCGAACAGG	Thalassotalea (ASV6)
ASV6	G50_T15_0_c	0.000151843	G50_T15_0_c	T15_0_c	0_c	15	0	c	No Treatment	No Treatment	14	10	29	True sample	77262	72174	FALSE	Bacteria	Proteobacteria	Gammaproteobacteria	Enterobacterales	Colwelliaceae	Thalassotalea	Thalassotalea Genus	ASV6	TACGGAGGGTGCGAGCGTTAATCGGAATTACTGGGCGTAAAGCGTGCGTAGGCGGATAGTTAAGCGAGATGTGAAATCCCGGGGCTCAACCTCGGAACTGCATTTCGAACTGGCTGTCTAGAGTCTTGTAGAGGGTGGTGGAATTTCCAGTGTAGCGGTGAAATGCGTAGAGATTGGAAGGAACATCAGTGGCGAAGGCGGCCACCTGGACAAAGACTGACGCTGAGGCACGAAAGCGTGGGGAGCGAACAGG	Thalassotalea (ASV6)
ASV8	G50_T15_2_a	0.000151843	G50_T15_2_a	T15_2_a	2_a	15	2	a	Temperature	Temperature	14	10	35.8	True sample	82355	76653	FALSE	Bacteria	Campylobacterota	Campylobacteria	Campylobacterales	Helicobacteraceae	Helicobacteraceae Family	Helicobacteraceae Family	ASV8	TACGGAGGGTGCAAGCGTTACTCGGAATTACTGGGCGTAAAGAGTGCGTAGGCGTCTTATTAAGTCAGATGTGAAATCTTGTGGCTCAACCATATAAATTGCATTTGAAACTGATAAGATAGAGTTCAGAAGAGGCAAGTGGAATTAGTAGTGTAGGGGTAAAATCCGTAGATATTACTAGGAATACCGAAAGCGAAGGCGACTTGCTAGGATGATACTGACGCTGAGGCACGAAAGCGTGGGGAGCAAACAGG	Helicobacteraceae Family (ASV8)
ASV9	G50_T35_0_d	0.000151843	G50_T35_0_d	T35_0_d	0_d	35	0	d	No Treatment	No Treatment	34	30	33.4	True sample	88390	78234	FALSE	Bacteria	Campylobacterota	Campylobacteria	Campylobacterales	Arcobacteraceae	Arcobacteraceae Family	Arcobacteraceae Family	ASV9	TACGGAGGGTGCAAGCGTTACTCGGAATCACTGGGCGTAAAGAGCGTGTAGGCGGGTAAATAAGTCAGATGTGAAAGCCTATGGCTCAACCATAGAACTGCATTTGAAACTGTTTACCTAGAGTATGGGAGAGGTAGATGGAATTTCTGGTGTAGGGGTAAAATCCGTAGAGATCAGAAGGAATACCGATTGCGAAGGCGATCTACTGGAACATTACTGACGCTGAGACGCGAAAGCGTGGGGAGCAAACAGG	Arcobacteraceae Family (ASV9)
ASV10	G50_T0_1_a	0.000132863	G50_T0_1_a	T0_1_a	1_a	0	1	a	Antibiotics	No Treatment	0	0	26.6	True sample	78520	73094	FALSE	Bacteria	Proteobacteria	Alphaproteobacteria	Rhodospirillales	Thalassospiraceae	Thalassospira	Thalassospira Genus	ASV10	TACGAAAGGGGCTAGCGTTGTTCGGATTTACTGGGCGTAAAGGGCACGCAGGCGGTCTTGCCAGTCAGGGGTGAAAGCCCGGGGCTCAACCCCGGAACTGCCTCTGATACTGCAAGACTAGAGACTAGGAGAGGGTGGTGGAATTCCCAGTGTAGAGGTGAAATTCGTAGATATTGGGAGGAACACCAGAGGCGAAGGCGGCCACCTGGACTAGATCTGACGCTCAGGTGCGAAAGCGTGGGGAGCAAACAGG	Thalassospira (ASV10)
ASV10	G50_T30_0_b	0.000132863	G50_T30_0_b	T30_0_b	0_b	30	0	b	No Treatment	No Treatment	29	25	30	True sample	101308	77947	FALSE	Bacteria	Proteobacteria	Alphaproteobacteria	Rhodospirillales	Thalassospiraceae	Thalassospira	Thalassospira Genus	ASV10	TACGAAAGGGGCTAGCGTTGTTCGGATTTACTGGGCGTAAAGGGCACGCAGGCGGTCTTGCCAGTCAGGGGTGAAAGCCCGGGGCTCAACCCCGGAACTGCCTCTGATACTGCAAGACTAGAGACTAGGAGAGGGTGGTGGAATTCCCAGTGTAGAGGTGAAATTCGTAGATATTGGGAGGAACACCAGAGGCGAAGGCGGCCACCTGGACTAGATCTGACGCTCAGGTGCGAAAGCGTGGGGAGCAAACAGG	Thalassospira (ASV10)
ASV10	G50_T2_3_c	0.000132863	G50_T2_3_c	T2_3_c	3_c	2	3	c	Antibiotics + Temperature	Antibiotics	2	0	35.4	True sample	93820	88376	FALSE	Bacteria	Proteobacteria	Alphaproteobacteria	Rhodospirillales	Thalassospiraceae	Thalassospira	Thalassospira Genus	ASV10	TACGAAAGGGGCTAGCGTTGTTCGGATTTACTGGGCGTAAAGGGCACGCAGGCGGTCTTGCCAGTCAGGGGTGAAAGCCCGGGGCTCAACCCCGGAACTGCCTCTGATACTGCAAGACTAGAGACTAGGAGAGGGTGGTGGAATTCCCAGTGTAGAGGTGAAATTCGTAGATATTGGGAGGAACACCAGAGGCGAAGGCGGCCACCTGGACTAGATCTGACGCTCAGGTGCGAAAGCGTGGGGAGCAAACAGG	Thalassospira (ASV10)
ASV10	G50_T15_2_b	0.000132863	G50_T15_2_b	T15_2_b	2_b	15	2	b	Temperature	Temperature	14	10	32.8	True sample	94061	71142	FALSE	Bacteria	Proteobacteria	Alphaproteobacteria	Rhodospirillales	Thalassospiraceae	Thalassospira	Thalassospira Genus	ASV10	TACGAAAGGGGCTAGCGTTGTTCGGATTTACTGGGCGTAAAGGGCACGCAGGCGGTCTTGCCAGTCAGGGGTGAAAGCCCGGGGCTCAACCCCGGAACTGCCTCTGATACTGCAAGACTAGAGACTAGGAGAGGGTGGTGGAATTCCCAGTGTAGAGGTGAAATTCGTAGATATTGGGAGGAACACCAGAGGCGAAGGCGGCCACCTGGACTAGATCTGACGCTCAGGTGCGAAAGCGTGGGGAGCAAACAGG	Thalassospira (ASV10)
ASV10	G50_T15_3_a	0.000132863	G50_T15_3_a	T15_3_a	3_a	15	3	a	Antibiotics + Temperature	Antibiotics + Temperature	14	10	34.8	True sample	95182	86737	FALSE	Bacteria	Proteobacteria	Alphaproteobacteria	Rhodospirillales	Thalassospiraceae	Thalassospira	Thalassospira Genus	ASV10	TACGAAAGGGGCTAGCGTTGTTCGGATTTACTGGGCGTAAAGGGCACGCAGGCGGTCTTGCCAGTCAGGGGTGAAAGCCCGGGGCTCAACCCCGGAACTGCCTCTGATACTGCAAGACTAGAGACTAGGAGAGGGTGGTGGAATTCCCAGTGTAGAGGTGAAATTCGTAGATATTGGGAGGAACACCAGAGGCGAAGGCGGCCACCTGGACTAGATCTGACGCTCAGGTGCGAAAGCGTGGGGAGCAAACAGG	Thalassospira (ASV10)
ASV11	G50_T20_2_c	0.000132863	G50_T20_2_c	T20_2_c	2_c	20	2	c	Temperature	Temperature	19	15	29.4	True sample	94843	87974	FALSE	Bacteria	Proteobacteria	Alphaproteobacteria	Rhodobacterales	Rhodobacteraceae	Ruegeria	Ruegeria Genus	ASV11	TACGGAGGGGGTTAGCGTTGTTCGGAATTACTGGGCGTAAAGCGCACGTAGGCGGATCGGAAAGTTGGGGGTGAAATCCCGGGGCTCAACCCCGGAACTGCCTCCAAAACTATCGGTCTAGAGTTCGAGAGAGGTGAGTGGAATTCCGAGTGTAGAGGTGAAATTCGTAGATATTCGGAGGAACACCAGTGGCGAAGGCGGCTCACTGGCTCGATACTGACGCTGAGGTGCGAAAGTGTGGGGAGCAAACAGG	Ruegeria (ASV11)
ASV12	G50_T20_0_c	0.000132863	G50_T20_0_c	T20_0_c	0_c	20	0	c	No Treatment	No Treatment	19	15	34.6	True sample	84854	79533	FALSE	Bacteria	Proteobacteria	Gammaproteobacteria	Enterobacterales	Alteromonadaceae	Alteromonas	Alteromonas Genus	ASV12	TACGGAGGGTGCGAGCGTTAATCGGAATTACTGGGCGTAAAGCGCACGCAGGCGGTTTGTTAAGCTAGATGTGAAAGCCCCGGGCTCAACCTGGGATGGTCATTTAGAACTGGCAGACTAGAGTCTTGGAGAGGGGAGTGGAATTCCAGGTGTAGCGGTGAAATGCGTAGATATCTGGAGGAACATCAGTGGCGAAGGCGACTCCCTGGCCAAAGACTGACGCTCATGTGCGAAAGTGTGGGTAGCGAACAGG	Alteromonas (ASV12)
ASV12	G50_T20_1_a	0.000132863	G50_T20_1_a	T20_1_a	1_a	20	1	a	Antibiotics	Antibiotics	19	15	31.6	True sample	93397	87173	FALSE	Bacteria	Proteobacteria	Gammaproteobacteria	Enterobacterales	Alteromonadaceae	Alteromonas	Alteromonas Genus	ASV12	TACGGAGGGTGCGAGCGTTAATCGGAATTACTGGGCGTAAAGCGCACGCAGGCGGTTTGTTAAGCTAGATGTGAAAGCCCCGGGCTCAACCTGGGATGGTCATTTAGAACTGGCAGACTAGAGTCTTGGAGAGGGGAGTGGAATTCCAGGTGTAGCGGTGAAATGCGTAGATATCTGGAGGAACATCAGTGGCGAAGGCGACTCCCTGGCCAAAGACTGACGCTCATGTGCGAAAGTGTGGGTAGCGAACAGG	Alteromonas (ASV12)
ASV13	G50_T15_0_d	0.000132863	G50_T15_0_d	T15_0_d	0_d	15	0	d	No Treatment	No Treatment	14	10	16.4	True sample	96352	90176	FALSE	Bacteria	Cyanobacteria	Cyanobacteriia	Phormidesmiales	Nodosilineaceae	MBIC10086	MBIC10086 Genus	ASV13	TACGGAGGATGCAAGCGTTATCCGGAATTATTGGGCGTAAAGGGTCCGCAGGTGGCTTATCAAGTCAGCTGTTAAAGACTGGGGCTTAACCCTGGGAGAGCAGTTGAAACTGGTAGGCTAGAGTACGGTAGGGGTAGAGGGAATTCCTAGTGTAGCGGTGAAATGCGTAGATATTAGGAAGAACACCAGTGGCGAAGGCGCTCTACTGGGCCTGTACTGACACTGAGGGACGAAAGCTAGGGGAGCGAAAGGG	MBIC10086 (ASV13)
ASV14	G50_T15_3_c	0.000132863	G50_T15_3_c	T15_3_c	3_c	15	3	c	Antibiotics + Temperature	Antibiotics + Temperature	14	10	32.6	True sample	94883	88497	FALSE	Bacteria	Bacteroidota	Bacteroidia	Flavobacteriales	Flavobacteriaceae	Flavobacteriaceae Family	Flavobacteriaceae Family	ASV14	TACGGAGGATCCAAGCGTTATCCGGAATCATTGGGTTTAAAGGGTCCGTAGGTGGATTAATAAGTCAGAGGTGAAAGCCTGCAGCTCAACTGTAGAACTGCCTTTGATACTGTTAGTCTTGAATTATTGTGAAGTAGTTAGAATATGTAGTGTAGCGGTGAAATGCATAGATATTACATAGAATACCAATTGCGAAGGCAGATTACTAACAATACATTGACACTGATGGACGAAAGCGTGGGTAGCGAACGGG	Flavobacteriaceae Family (ASV14)
ASV14	G50_T35_2_d	0.000132863	G50_T35_2_d	T35_2_d	2_d	35	2	d	Temperature	Temperature	34	30	35.2	True sample	75780	70942	FALSE	Bacteria	Bacteroidota	Bacteroidia	Flavobacteriales	Flavobacteriaceae	Flavobacteriaceae Family	Flavobacteriaceae Family	ASV14	TACGGAGGATCCAAGCGTTATCCGGAATCATTGGGTTTAAAGGGTCCGTAGGTGGATTAATAAGTCAGAGGTGAAAGCCTGCAGCTCAACTGTAGAACTGCCTTTGATACTGTTAGTCTTGAATTATTGTGAAGTAGTTAGAATATGTAGTGTAGCGGTGAAATGCATAGATATTACATAGAATACCAATTGCGAAGGCAGATTACTAACAATACATTGACACTGATGGACGAAAGCGTGGGTAGCGAACGGG	Flavobacteriaceae Family (ASV14)
ASV14	G50_T25_0_d	0.000132863	G50_T25_0_d	T25_0_d	0_d	25	0	d	No Treatment	No Treatment	24	20	26.8	True sample	87935	80587	FALSE	Bacteria	Bacteroidota	Bacteroidia	Flavobacteriales	Flavobacteriaceae	Flavobacteriaceae Family	Flavobacteriaceae Family	ASV14	TACGGAGGATCCAAGCGTTATCCGGAATCATTGGGTTTAAAGGGTCCGTAGGTGGATTAATAAGTCAGAGGTGAAAGCCTGCAGCTCAACTGTAGAACTGCCTTTGATACTGTTAGTCTTGAATTATTGTGAAGTAGTTAGAATATGTAGTGTAGCGGTGAAATGCATAGATATTACATAGAATACCAATTGCGAAGGCAGATTACTAACAATACATTGACACTGATGGACGAAAGCGTGGGTAGCGAACGGG	Flavobacteriaceae Family (ASV14)
ASV16	G50_T25_1_b	0.000132863	G50_T25_1_b	T25_1_b	1_b	25	1	b	Antibiotics	Antibiotics	24	20	23.8	True sample	81474	76442	FALSE	Bacteria	Proteobacteria	Gammaproteobacteria	Enterobacterales	Colwelliaceae	Thalassotalea	Thalassotalea Genus	ASV16	TACGGAGGGTGCGAGCGTTAATCGGAATTACTGGGCGTAAAGCGTGCGTAGGCGGTTTGATAAGCCAGATGTGAAATCCCGGGGCTTAACCTCGGAACTGCATTTGGAACTGTTTGACTAGAGTACTGTAGAGGGTGGTGGAATTTCCAGTGTAGCGGTGAAATGCGTAGAGATTGGAAGGAACATCAGTGGCGAAGGCGGCCACCTGGACAGATACTGACGCTGAGGCACGAAAGCGTGGGGAGCGAACAGG	Thalassotalea (ASV16)
ASV4	G50_T30_3_a	0.000132863	G50_T30_3_a	T30_3_a	3_a	30	3	a	Antibiotics + Temperature	Antibiotics + Temperature	29	25	36.4	True sample	92293	85196	FALSE	Bacteria	Proteobacteria	Gammaproteobacteria	Pseudomonadales	Nitrincolaceae	Neptuniibacter	Neptuniibacter Genus	ASV4	TACGGAGGGTGCGAGCGTTAATCGGAATTACTGGGCGTAAAGCGCGCGTAGGTGGATTGGTCAGTCAGATGTGAAAGCCCAGGGCTCAACCTTGGAACTGCATCTGATACTGCTAATCTAGAATACGGTAGAGGGTAGTGGAATTTCCTGTGTAGCGGTGAAATGCGTAGATATAGGAAGGAACACCAGTGGCGAAGGCGACTACCTGGACCGATATTGACACTGAGGTGCGAAAGCGTGGGGAGCAAACAGG	Neptuniibacter (ASV4)
ASV4	G50_T5_3_a	0.000132863	G50_T5_3_a	T5_3_a	3_a	5	3	a	Antibiotics + Temperature	Antibiotics	4	0	33.4	True sample	91827	86722	FALSE	Bacteria	Proteobacteria	Gammaproteobacteria	Pseudomonadales	Nitrincolaceae	Neptuniibacter	Neptuniibacter Genus	ASV4	TACGGAGGGTGCGAGCGTTAATCGGAATTACTGGGCGTAAAGCGCGCGTAGGTGGATTGGTCAGTCAGATGTGAAAGCCCAGGGCTCAACCTTGGAACTGCATCTGATACTGCTAATCTAGAATACGGTAGAGGGTAGTGGAATTTCCTGTGTAGCGGTGAAATGCGTAGATATAGGAAGGAACACCAGTGGCGAAGGCGACTACCTGGACCGATATTGACACTGAGGTGCGAAAGCGTGGGGAGCAAACAGG	Neptuniibacter (ASV4)
ASV6	G50_T25_2_d	0.000132863	G50_T25_2_d	T25_2_d	2_d	25	2	d	Temperature	Temperature	24	20	35	True sample	95458	86284	FALSE	Bacteria	Proteobacteria	Gammaproteobacteria	Enterobacterales	Colwelliaceae	Thalassotalea	Thalassotalea Genus	ASV6	TACGGAGGGTGCGAGCGTTAATCGGAATTACTGGGCGTAAAGCGTGCGTAGGCGGATAGTTAAGCGAGATGTGAAATCCCGGGGCTCAACCTCGGAACTGCATTTCGAACTGGCTGTCTAGAGTCTTGTAGAGGGTGGTGGAATTTCCAGTGTAGCGGTGAAATGCGTAGAGATTGGAAGGAACATCAGTGGCGAAGGCGGCCACCTGGACAAAGACTGACGCTGAGGCACGAAAGCGTGGGGAGCGAACAGG	Thalassotalea (ASV6)
ASV6	G50_T10_0_d	0.000132863	G50_T10_0_d	T10_0_d	0_d	10	0	d	No Treatment	No Treatment	9	5	38.6	True sample	77086	71674	FALSE	Bacteria	Proteobacteria	Gammaproteobacteria	Enterobacterales	Colwelliaceae	Thalassotalea	Thalassotalea Genus	ASV6	TACGGAGGGTGCGAGCGTTAATCGGAATTACTGGGCGTAAAGCGTGCGTAGGCGGATAGTTAAGCGAGATGTGAAATCCCGGGGCTCAACCTCGGAACTGCATTTCGAACTGGCTGTCTAGAGTCTTGTAGAGGGTGGTGGAATTTCCAGTGTAGCGGTGAAATGCGTAGAGATTGGAAGGAACATCAGTGGCGAAGGCGGCCACCTGGACAAAGACTGACGCTGAGGCACGAAAGCGTGGGGAGCGAACAGG	Thalassotalea (ASV6)
ASV6	G50_T5_2_d	0.000132863	G50_T5_2_d	T5_2_d	2_d	5	2	d	Temperature	No Treatment	4	0	34.4	True sample	87625	82476	FALSE	Bacteria	Proteobacteria	Gammaproteobacteria	Enterobacterales	Colwelliaceae	Thalassotalea	Thalassotalea Genus	ASV6	TACGGAGGGTGCGAGCGTTAATCGGAATTACTGGGCGTAAAGCGTGCGTAGGCGGATAGTTAAGCGAGATGTGAAATCCCGGGGCTCAACCTCGGAACTGCATTTCGAACTGGCTGTCTAGAGTCTTGTAGAGGGTGGTGGAATTTCCAGTGTAGCGGTGAAATGCGTAGAGATTGGAAGGAACATCAGTGGCGAAGGCGGCCACCTGGACAAAGACTGACGCTGAGGCACGAAAGCGTGGGGAGCGAACAGG	Thalassotalea (ASV6)
ASV8	G50_T2_0_b	0.000132863	G50_T2_0_b	T2_0_b	0_b	2	0	b	No Treatment	No Treatment	2	0	41.4	True sample	70254	63061	FALSE	Bacteria	Campylobacterota	Campylobacteria	Campylobacterales	Helicobacteraceae	Helicobacteraceae Family	Helicobacteraceae Family	ASV8	TACGGAGGGTGCAAGCGTTACTCGGAATTACTGGGCGTAAAGAGTGCGTAGGCGTCTTATTAAGTCAGATGTGAAATCTTGTGGCTCAACCATATAAATTGCATTTGAAACTGATAAGATAGAGTTCAGAAGAGGCAAGTGGAATTAGTAGTGTAGGGGTAAAATCCGTAGATATTACTAGGAATACCGAAAGCGAAGGCGACTTGCTAGGATGATACTGACGCTGAGGCACGAAAGCGTGGGGAGCAAACAGG	Helicobacteraceae Family (ASV8)
ASV9	G50_T5_0_b	0.000132863	G50_T5_0_b	T5_0_b	0_b	5	0	b	No Treatment	No Treatment	4	0	37.4	True sample	83811	78025	FALSE	Bacteria	Campylobacterota	Campylobacteria	Campylobacterales	Arcobacteraceae	Arcobacteraceae Family	Arcobacteraceae Family	ASV9	TACGGAGGGTGCAAGCGTTACTCGGAATCACTGGGCGTAAAGAGCGTGTAGGCGGGTAAATAAGTCAGATGTGAAAGCCTATGGCTCAACCATAGAACTGCATTTGAAACTGTTTACCTAGAGTATGGGAGAGGTAGATGGAATTTCTGGTGTAGGGGTAAAATCCGTAGAGATCAGAAGGAATACCGATTGCGAAGGCGATCTACTGGAACATTACTGACGCTGAGACGCGAAAGCGTGGGGAGCAAACAGG	Arcobacteraceae Family (ASV9)
ASV9	G50_T2_0_a	0.000132863	G50_T2_0_a	T2_0_a	0_a	2	0	a	No Treatment	No Treatment	2	0	22	True sample	127027	114401	FALSE	Bacteria	Campylobacterota	Campylobacteria	Campylobacterales	Arcobacteraceae	Arcobacteraceae Family	Arcobacteraceae Family	ASV9	TACGGAGGGTGCAAGCGTTACTCGGAATCACTGGGCGTAAAGAGCGTGTAGGCGGGTAAATAAGTCAGATGTGAAAGCCTATGGCTCAACCATAGAACTGCATTTGAAACTGTTTACCTAGAGTATGGGAGAGGTAGATGGAATTTCTGGTGTAGGGGTAAAATCCGTAGAGATCAGAAGGAATACCGATTGCGAAGGCGATCTACTGGAACATTACTGACGCTGAGACGCGAAAGCGTGGGGAGCAAACAGG	Arcobacteraceae Family (ASV9)
ASV11	G50_T25_1_b	0.000113882	G50_T25_1_b	T25_1_b	1_b	25	1	b	Antibiotics	Antibiotics	24	20	23.8	True sample	81474	76442	FALSE	Bacteria	Proteobacteria	Alphaproteobacteria	Rhodobacterales	Rhodobacteraceae	Ruegeria	Ruegeria Genus	ASV11	TACGGAGGGGGTTAGCGTTGTTCGGAATTACTGGGCGTAAAGCGCACGTAGGCGGATCGGAAAGTTGGGGGTGAAATCCCGGGGCTCAACCCCGGAACTGCCTCCAAAACTATCGGTCTAGAGTTCGAGAGAGGTGAGTGGAATTCCGAGTGTAGAGGTGAAATTCGTAGATATTCGGAGGAACACCAGTGGCGAAGGCGGCTCACTGGCTCGATACTGACGCTGAGGTGCGAAAGTGTGGGGAGCAAACAGG	Ruegeria (ASV11)
ASV11	G50_T15_2_a	0.000113882	G50_T15_2_a	T15_2_a	2_a	15	2	a	Temperature	Temperature	14	10	35.8	True sample	82355	76653	FALSE	Bacteria	Proteobacteria	Alphaproteobacteria	Rhodobacterales	Rhodobacteraceae	Ruegeria	Ruegeria Genus	ASV11	TACGGAGGGGGTTAGCGTTGTTCGGAATTACTGGGCGTAAAGCGCACGTAGGCGGATCGGAAAGTTGGGGGTGAAATCCCGGGGCTCAACCCCGGAACTGCCTCCAAAACTATCGGTCTAGAGTTCGAGAGAGGTGAGTGGAATTCCGAGTGTAGAGGTGAAATTCGTAGATATTCGGAGGAACACCAGTGGCGAAGGCGGCTCACTGGCTCGATACTGACGCTGAGGTGCGAAAGTGTGGGGAGCAAACAGG	Ruegeria (ASV11)
ASV12	G50_T15_1_d	0.000113882	G50_T15_1_d	T15_1_d	1_d	15	1	d	Antibiotics	Antibiotics	14	10	8.46	True sample	108813	103205	FALSE	Bacteria	Proteobacteria	Gammaproteobacteria	Enterobacterales	Alteromonadaceae	Alteromonas	Alteromonas Genus	ASV12	TACGGAGGGTGCGAGCGTTAATCGGAATTACTGGGCGTAAAGCGCACGCAGGCGGTTTGTTAAGCTAGATGTGAAAGCCCCGGGCTCAACCTGGGATGGTCATTTAGAACTGGCAGACTAGAGTCTTGGAGAGGGGAGTGGAATTCCAGGTGTAGCGGTGAAATGCGTAGATATCTGGAGGAACATCAGTGGCGAAGGCGACTCCCTGGCCAAAGACTGACGCTCATGTGCGAAAGTGTGGGTAGCGAACAGG	Alteromonas (ASV12)
ASV12	G50_T5_1_b	0.000113882	G50_T5_1_b	T5_1_b	1_b	5	1	b	Antibiotics	Antibiotics	4	0	32.2	True sample	81227	76013	FALSE	Bacteria	Proteobacteria	Gammaproteobacteria	Enterobacterales	Alteromonadaceae	Alteromonas	Alteromonas Genus	ASV12	TACGGAGGGTGCGAGCGTTAATCGGAATTACTGGGCGTAAAGCGCACGCAGGCGGTTTGTTAAGCTAGATGTGAAAGCCCCGGGCTCAACCTGGGATGGTCATTTAGAACTGGCAGACTAGAGTCTTGGAGAGGGGAGTGGAATTCCAGGTGTAGCGGTGAAATGCGTAGATATCTGGAGGAACATCAGTGGCGAAGGCGACTCCCTGGCCAAAGACTGACGCTCATGTGCGAAAGTGTGGGTAGCGAACAGG	Alteromonas (ASV12)
ASV12	G50_T2_2_c	0.000113882	G50_T2_2_c	T2_2_c	2_c	2	2	c	Temperature	No Treatment	2	0	34.4	True sample	85392	78223	FALSE	Bacteria	Proteobacteria	Gammaproteobacteria	Enterobacterales	Alteromonadaceae	Alteromonas	Alteromonas Genus	ASV12	TACGGAGGGTGCGAGCGTTAATCGGAATTACTGGGCGTAAAGCGCACGCAGGCGGTTTGTTAAGCTAGATGTGAAAGCCCCGGGCTCAACCTGGGATGGTCATTTAGAACTGGCAGACTAGAGTCTTGGAGAGGGGAGTGGAATTCCAGGTGTAGCGGTGAAATGCGTAGATATCTGGAGGAACATCAGTGGCGAAGGCGACTCCCTGGCCAAAGACTGACGCTCATGTGCGAAAGTGTGGGTAGCGAACAGG	Alteromonas (ASV12)
ASV13	G50_T30_2_b	0.000113882	G50_T30_2_b	T30_2_b	2_b	30	2	b	Temperature	Temperature	29	25	38.6	True sample	82296	74374	FALSE	Bacteria	Cyanobacteria	Cyanobacteriia	Phormidesmiales	Nodosilineaceae	MBIC10086	MBIC10086 Genus	ASV13	TACGGAGGATGCAAGCGTTATCCGGAATTATTGGGCGTAAAGGGTCCGCAGGTGGCTTATCAAGTCAGCTGTTAAAGACTGGGGCTTAACCCTGGGAGAGCAGTTGAAACTGGTAGGCTAGAGTACGGTAGGGGTAGAGGGAATTCCTAGTGTAGCGGTGAAATGCGTAGATATTAGGAAGAACACCAGTGGCGAAGGCGCTCTACTGGGCCTGTACTGACACTGAGGGACGAAAGCTAGGGGAGCGAAAGGG	MBIC10086 (ASV13)
ASV13	G50_T20_0_b	0.000113882	G50_T20_0_b	T20_0_b	0_b	20	0	b	No Treatment	No Treatment	19	15	30.8	True sample	88497	79634	FALSE	Bacteria	Cyanobacteria	Cyanobacteriia	Phormidesmiales	Nodosilineaceae	MBIC10086	MBIC10086 Genus	ASV13	TACGGAGGATGCAAGCGTTATCCGGAATTATTGGGCGTAAAGGGTCCGCAGGTGGCTTATCAAGTCAGCTGTTAAAGACTGGGGCTTAACCCTGGGAGAGCAGTTGAAACTGGTAGGCTAGAGTACGGTAGGGGTAGAGGGAATTCCTAGTGTAGCGGTGAAATGCGTAGATATTAGGAAGAACACCAGTGGCGAAGGCGCTCTACTGGGCCTGTACTGACACTGAGGGACGAAAGCTAGGGGAGCGAAAGGG	MBIC10086 (ASV13)
ASV14	G50_T25_2_b	0.000113882	G50_T25_2_b	T25_2_b	2_b	25	2	b	Temperature	Temperature	24	20	38.2	True sample	84541	77386	FALSE	Bacteria	Bacteroidota	Bacteroidia	Flavobacteriales	Flavobacteriaceae	Flavobacteriaceae Family	Flavobacteriaceae Family	ASV14	TACGGAGGATCCAAGCGTTATCCGGAATCATTGGGTTTAAAGGGTCCGTAGGTGGATTAATAAGTCAGAGGTGAAAGCCTGCAGCTCAACTGTAGAACTGCCTTTGATACTGTTAGTCTTGAATTATTGTGAAGTAGTTAGAATATGTAGTGTAGCGGTGAAATGCATAGATATTACATAGAATACCAATTGCGAAGGCAGATTACTAACAATACATTGACACTGATGGACGAAAGCGTGGGTAGCGAACGGG	Flavobacteriaceae Family (ASV14)
ASV14	G50_T20_0_b	0.000113882	G50_T20_0_b	T20_0_b	0_b	20	0	b	No Treatment	No Treatment	19	15	30.8	True sample	88497	79634	FALSE	Bacteria	Bacteroidota	Bacteroidia	Flavobacteriales	Flavobacteriaceae	Flavobacteriaceae Family	Flavobacteriaceae Family	ASV14	TACGGAGGATCCAAGCGTTATCCGGAATCATTGGGTTTAAAGGGTCCGTAGGTGGATTAATAAGTCAGAGGTGAAAGCCTGCAGCTCAACTGTAGAACTGCCTTTGATACTGTTAGTCTTGAATTATTGTGAAGTAGTTAGAATATGTAGTGTAGCGGTGAAATGCATAGATATTACATAGAATACCAATTGCGAAGGCAGATTACTAACAATACATTGACACTGATGGACGAAAGCGTGGGTAGCGAACGGG	Flavobacteriaceae Family (ASV14)
ASV16	G50_T10_0_a	0.000113882	G50_T10_0_a	T10_0_a	0_a	10	0	a	No Treatment	No Treatment	9	5	38.6	True sample	81354	74936	FALSE	Bacteria	Proteobacteria	Gammaproteobacteria	Enterobacterales	Colwelliaceae	Thalassotalea	Thalassotalea Genus	ASV16	TACGGAGGGTGCGAGCGTTAATCGGAATTACTGGGCGTAAAGCGTGCGTAGGCGGTTTGATAAGCCAGATGTGAAATCCCGGGGCTTAACCTCGGAACTGCATTTGGAACTGTTTGACTAGAGTACTGTAGAGGGTGGTGGAATTTCCAGTGTAGCGGTGAAATGCGTAGAGATTGGAAGGAACATCAGTGGCGAAGGCGGCCACCTGGACAGATACTGACGCTGAGGCACGAAAGCGTGGGGAGCGAACAGG	Thalassotalea (ASV16)
ASV16	G50_T5_2_c	0.000113882	G50_T5_2_c	T5_2_c	2_c	5	2	c	Temperature	No Treatment	4	0	26.8	True sample	90887	83744	FALSE	Bacteria	Proteobacteria	Gammaproteobacteria	Enterobacterales	Colwelliaceae	Thalassotalea	Thalassotalea Genus	ASV16	TACGGAGGGTGCGAGCGTTAATCGGAATTACTGGGCGTAAAGCGTGCGTAGGCGGTTTGATAAGCCAGATGTGAAATCCCGGGGCTTAACCTCGGAACTGCATTTGGAACTGTTTGACTAGAGTACTGTAGAGGGTGGTGGAATTTCCAGTGTAGCGGTGAAATGCGTAGAGATTGGAAGGAACATCAGTGGCGAAGGCGGCCACCTGGACAGATACTGACGCTGAGGCACGAAAGCGTGGGGAGCGAACAGG	Thalassotalea (ASV16)
ASV2	G50_T20_1_c	0.000113882	G50_T20_1_c	T20_1_c	1_c	20	1	c	Antibiotics	Antibiotics	19	15	36.6	True sample	92666	85675	FALSE	Bacteria	Spirochaetota	Spirochaetia	Spirochaetales	Spirochaetaceae	Spirochaeta 2	Spirochaeta 2 Genus	ASV2	CACGTAAGGTGCGAGCGTTGTTCGGAATTATTGGGCGTAAAGGGCTCGTAGGCGGTCTGCCAAGTCTTTCGTGAAAGACCGGGGCTCAACCCTGGGGATGCGAGGGAAACTGGCAAGCTGGAATCCTGGATGGGGTACTGGAATTCCTGGTGTAGGGGTGAAATCTGTTGATATCAGGAAGAACACCGGAGGCGAAAGCGAGTACCTGGCCAAAGATTGACGCTGATGAGCGAAAGCGTAGGGAGCGAACAGG	Spirochaeta 2 (ASV2)
ASV2	G50_T25_1_c	0.000113882	G50_T25_1_c	T25_1_c	1_c	25	1	c	Antibiotics	Antibiotics	24	20	25.2	True sample	89774	84137	FALSE	Bacteria	Spirochaetota	Spirochaetia	Spirochaetales	Spirochaetaceae	Spirochaeta 2	Spirochaeta 2 Genus	ASV2	CACGTAAGGTGCGAGCGTTGTTCGGAATTATTGGGCGTAAAGGGCTCGTAGGCGGTCTGCCAAGTCTTTCGTGAAAGACCGGGGCTCAACCCTGGGGATGCGAGGGAAACTGGCAAGCTGGAATCCTGGATGGGGTACTGGAATTCCTGGTGTAGGGGTGAAATCTGTTGATATCAGGAAGAACACCGGAGGCGAAAGCGAGTACCTGGCCAAAGATTGACGCTGATGAGCGAAAGCGTAGGGAGCGAACAGG	Spirochaeta 2 (ASV2)
ASV2	G50_T15_3_d	0.000113882	G50_T15_3_d	T15_3_d	3_d	15	3	d	Antibiotics + Temperature	Antibiotics + Temperature	14	10	28.4	True sample	85846	74359	FALSE	Bacteria	Spirochaetota	Spirochaetia	Spirochaetales	Spirochaetaceae	Spirochaeta 2	Spirochaeta 2 Genus	ASV2	CACGTAAGGTGCGAGCGTTGTTCGGAATTATTGGGCGTAAAGGGCTCGTAGGCGGTCTGCCAAGTCTTTCGTGAAAGACCGGGGCTCAACCCTGGGGATGCGAGGGAAACTGGCAAGCTGGAATCCTGGATGGGGTACTGGAATTCCTGGTGTAGGGGTGAAATCTGTTGATATCAGGAAGAACACCGGAGGCGAAAGCGAGTACCTGGCCAAAGATTGACGCTGATGAGCGAAAGCGTAGGGAGCGAACAGG	Spirochaeta 2 (ASV2)
ASV3	G50_T2_0_b	0.000113882	G50_T2_0_b	T2_0_b	0_b	2	0	b	No Treatment	No Treatment	2	0	41.4	True sample	70254	63061	FALSE	Bacteria	Campylobacterota	Campylobacteria	Campylobacterales	Campylobacterales Order	Campylobacterales Order	Campylobacterales Order	ASV3	TACGGGGGGTGCAAGCGTTATTCGGAATCACTGGGCGTAAAGCGTGCGTAGGCGTTTTAGTAAGTCTTTTGTGAAATCCTATGGCTTAACCATAGCACTGCAAGGGAAACTACTAAAATAGAGTACAGAAGAGGTAGCTGGAATTTCTAGTGTAGGGGTAAAATCCGTTAATATTAGAAGGAATACCAATGGCGAAGGCAAGCTACTGGGATGTTACTGACGCTGAGGTGCGAAAGCGTGGGGAGCAAACAGG	Campylobacterales Order (ASV3)
ASV3	G50_T35_3_d	0.000113882	G50_T35_3_d	T35_3_d	3_d	35	3	d	Antibiotics + Temperature	Antibiotics + Temperature	34	30	30.8	True sample	83756	76818	FALSE	Bacteria	Campylobacterota	Campylobacteria	Campylobacterales	Campylobacterales Order	Campylobacterales Order	Campylobacterales Order	ASV3	TACGGGGGGTGCAAGCGTTATTCGGAATCACTGGGCGTAAAGCGTGCGTAGGCGTTTTAGTAAGTCTTTTGTGAAATCCTATGGCTTAACCATAGCACTGCAAGGGAAACTACTAAAATAGAGTACAGAAGAGGTAGCTGGAATTTCTAGTGTAGGGGTAAAATCCGTTAATATTAGAAGGAATACCAATGGCGAAGGCAAGCTACTGGGATGTTACTGACGCTGAGGTGCGAAAGCGTGGGGAGCAAACAGG	Campylobacterales Order (ASV3)
ASV3	G50_T0_2_d	0.000113882	G50_T0_2_d	T0_2_d	2_d	0	2	d	Temperature	No Treatment	0	0	33	True sample	86862	81772	FALSE	Bacteria	Campylobacterota	Campylobacteria	Campylobacterales	Campylobacterales Order	Campylobacterales Order	Campylobacterales Order	ASV3	TACGGGGGGTGCAAGCGTTATTCGGAATCACTGGGCGTAAAGCGTGCGTAGGCGTTTTAGTAAGTCTTTTGTGAAATCCTATGGCTTAACCATAGCACTGCAAGGGAAACTACTAAAATAGAGTACAGAAGAGGTAGCTGGAATTTCTAGTGTAGGGGTAAAATCCGTTAATATTAGAAGGAATACCAATGGCGAAGGCAAGCTACTGGGATGTTACTGACGCTGAGGTGCGAAAGCGTGGGGAGCAAACAGG	Campylobacterales Order (ASV3)
ASV4	G50_T15_3_d	0.000113882	G50_T15_3_d	T15_3_d	3_d	15	3	d	Antibiotics + Temperature	Antibiotics + Temperature	14	10	28.4	True sample	85846	74359	FALSE	Bacteria	Proteobacteria	Gammaproteobacteria	Pseudomonadales	Nitrincolaceae	Neptuniibacter	Neptuniibacter Genus	ASV4	TACGGAGGGTGCGAGCGTTAATCGGAATTACTGGGCGTAAAGCGCGCGTAGGTGGATTGGTCAGTCAGATGTGAAAGCCCAGGGCTCAACCTTGGAACTGCATCTGATACTGCTAATCTAGAATACGGTAGAGGGTAGTGGAATTTCCTGTGTAGCGGTGAAATGCGTAGATATAGGAAGGAACACCAGTGGCGAAGGCGACTACCTGGACCGATATTGACACTGAGGTGCGAAAGCGTGGGGAGCAAACAGG	Neptuniibacter (ASV4)
ASV4	G50_T35_1_a	0.000113882	G50_T35_1_a	T35_1_a	1_a	35	1	a	Antibiotics	Antibiotics	34	30	34	True sample	88074	81326	FALSE	Bacteria	Proteobacteria	Gammaproteobacteria	Pseudomonadales	Nitrincolaceae	Neptuniibacter	Neptuniibacter Genus	ASV4	TACGGAGGGTGCGAGCGTTAATCGGAATTACTGGGCGTAAAGCGCGCGTAGGTGGATTGGTCAGTCAGATGTGAAAGCCCAGGGCTCAACCTTGGAACTGCATCTGATACTGCTAATCTAGAATACGGTAGAGGGTAGTGGAATTTCCTGTGTAGCGGTGAAATGCGTAGATATAGGAAGGAACACCAGTGGCGAAGGCGACTACCTGGACCGATATTGACACTGAGGTGCGAAAGCGTGGGGAGCAAACAGG	Neptuniibacter (ASV4)
ASV6	G50_T25_1_a	0.000113882	G50_T25_1_a	T25_1_a	1_a	25	1	a	Antibiotics	Antibiotics	24	20	35	True sample	96642	86549	FALSE	Bacteria	Proteobacteria	Gammaproteobacteria	Enterobacterales	Colwelliaceae	Thalassotalea	Thalassotalea Genus	ASV6	TACGGAGGGTGCGAGCGTTAATCGGAATTACTGGGCGTAAAGCGTGCGTAGGCGGATAGTTAAGCGAGATGTGAAATCCCGGGGCTCAACCTCGGAACTGCATTTCGAACTGGCTGTCTAGAGTCTTGTAGAGGGTGGTGGAATTTCCAGTGTAGCGGTGAAATGCGTAGAGATTGGAAGGAACATCAGTGGCGAAGGCGGCCACCTGGACAAAGACTGACGCTGAGGCACGAAAGCGTGGGGAGCGAACAGG	Thalassotalea (ASV6)
ASV6	G50_T35_3_b	0.000113882	G50_T35_3_b	T35_3_b	3_b	35	3	b	Antibiotics + Temperature	Antibiotics + Temperature	34	30	25.4	True sample	85833	79312	FALSE	Bacteria	Proteobacteria	Gammaproteobacteria	Enterobacterales	Colwelliaceae	Thalassotalea	Thalassotalea Genus	ASV6	TACGGAGGGTGCGAGCGTTAATCGGAATTACTGGGCGTAAAGCGTGCGTAGGCGGATAGTTAAGCGAGATGTGAAATCCCGGGGCTCAACCTCGGAACTGCATTTCGAACTGGCTGTCTAGAGTCTTGTAGAGGGTGGTGGAATTTCCAGTGTAGCGGTGAAATGCGTAGAGATTGGAAGGAACATCAGTGGCGAAGGCGGCCACCTGGACAAAGACTGACGCTGAGGCACGAAAGCGTGGGGAGCGAACAGG	Thalassotalea (ASV6)
ASV8	G50_T2_2_c	0.000113882	G50_T2_2_c	T2_2_c	2_c	2	2	c	Temperature	No Treatment	2	0	34.4	True sample	85392	78223	FALSE	Bacteria	Campylobacterota	Campylobacteria	Campylobacterales	Helicobacteraceae	Helicobacteraceae Family	Helicobacteraceae Family	ASV8	TACGGAGGGTGCAAGCGTTACTCGGAATTACTGGGCGTAAAGAGTGCGTAGGCGTCTTATTAAGTCAGATGTGAAATCTTGTGGCTCAACCATATAAATTGCATTTGAAACTGATAAGATAGAGTTCAGAAGAGGCAAGTGGAATTAGTAGTGTAGGGGTAAAATCCGTAGATATTACTAGGAATACCGAAAGCGAAGGCGACTTGCTAGGATGATACTGACGCTGAGGCACGAAAGCGTGGGGAGCAAACAGG	Helicobacteraceae Family (ASV8)
ASV10	G50_T0_3_c	9.49019e-05	G50_T0_3_c	T0_3_c	3_c	0	3	c	Antibiotics + Temperature	No Treatment	0	0	32	True sample	101110	94068	FALSE	Bacteria	Proteobacteria	Alphaproteobacteria	Rhodospirillales	Thalassospiraceae	Thalassospira	Thalassospira Genus	ASV10	TACGAAAGGGGCTAGCGTTGTTCGGATTTACTGGGCGTAAAGGGCACGCAGGCGGTCTTGCCAGTCAGGGGTGAAAGCCCGGGGCTCAACCCCGGAACTGCCTCTGATACTGCAAGACTAGAGACTAGGAGAGGGTGGTGGAATTCCCAGTGTAGAGGTGAAATTCGTAGATATTGGGAGGAACACCAGAGGCGAAGGCGGCCACCTGGACTAGATCTGACGCTCAGGTGCGAAAGCGTGGGGAGCAAACAGG	Thalassospira (ASV10)
ASV10	G50_T25_2_b	9.49019e-05	G50_T25_2_b	T25_2_b	2_b	25	2	b	Temperature	Temperature	24	20	38.2	True sample	84541	77386	FALSE	Bacteria	Proteobacteria	Alphaproteobacteria	Rhodospirillales	Thalassospiraceae	Thalassospira	Thalassospira Genus	ASV10	TACGAAAGGGGCTAGCGTTGTTCGGATTTACTGGGCGTAAAGGGCACGCAGGCGGTCTTGCCAGTCAGGGGTGAAAGCCCGGGGCTCAACCCCGGAACTGCCTCTGATACTGCAAGACTAGAGACTAGGAGAGGGTGGTGGAATTCCCAGTGTAGAGGTGAAATTCGTAGATATTGGGAGGAACACCAGAGGCGAAGGCGGCCACCTGGACTAGATCTGACGCTCAGGTGCGAAAGCGTGGGGAGCAAACAGG	Thalassospira (ASV10)
ASV10	G50_T2_3_d	9.49019e-05	G50_T2_3_d	T2_3_d	3_d	2	3	d	Antibiotics + Temperature	Antibiotics	2	0	26	True sample	83988	79291	FALSE	Bacteria	Proteobacteria	Alphaproteobacteria	Rhodospirillales	Thalassospiraceae	Thalassospira	Thalassospira Genus	ASV10	TACGAAAGGGGCTAGCGTTGTTCGGATTTACTGGGCGTAAAGGGCACGCAGGCGGTCTTGCCAGTCAGGGGTGAAAGCCCGGGGCTCAACCCCGGAACTGCCTCTGATACTGCAAGACTAGAGACTAGGAGAGGGTGGTGGAATTCCCAGTGTAGAGGTGAAATTCGTAGATATTGGGAGGAACACCAGAGGCGAAGGCGGCCACCTGGACTAGATCTGACGCTCAGGTGCGAAAGCGTGGGGAGCAAACAGG	Thalassospira (ASV10)
ASV10	G50_T5_0_a	9.49019e-05	G50_T5_0_a	T5_0_a	0_a	5	0	a	No Treatment	No Treatment	4	0	34.4	True sample	83344	77611	FALSE	Bacteria	Proteobacteria	Alphaproteobacteria	Rhodospirillales	Thalassospiraceae	Thalassospira	Thalassospira Genus	ASV10	TACGAAAGGGGCTAGCGTTGTTCGGATTTACTGGGCGTAAAGGGCACGCAGGCGGTCTTGCCAGTCAGGGGTGAAAGCCCGGGGCTCAACCCCGGAACTGCCTCTGATACTGCAAGACTAGAGACTAGGAGAGGGTGGTGGAATTCCCAGTGTAGAGGTGAAATTCGTAGATATTGGGAGGAACACCAGAGGCGAAGGCGGCCACCTGGACTAGATCTGACGCTCAGGTGCGAAAGCGTGGGGAGCAAACAGG	Thalassospira (ASV10)
ASV10	G50_T5_1_d	9.49019e-05	G50_T5_1_d	T5_1_d	1_d	5	1	d	Antibiotics	Antibiotics	4	0	34.4	True sample	75998	71523	FALSE	Bacteria	Proteobacteria	Alphaproteobacteria	Rhodospirillales	Thalassospiraceae	Thalassospira	Thalassospira Genus	ASV10	TACGAAAGGGGCTAGCGTTGTTCGGATTTACTGGGCGTAAAGGGCACGCAGGCGGTCTTGCCAGTCAGGGGTGAAAGCCCGGGGCTCAACCCCGGAACTGCCTCTGATACTGCAAGACTAGAGACTAGGAGAGGGTGGTGGAATTCCCAGTGTAGAGGTGAAATTCGTAGATATTGGGAGGAACACCAGAGGCGAAGGCGGCCACCTGGACTAGATCTGACGCTCAGGTGCGAAAGCGTGGGGAGCAAACAGG	Thalassospira (ASV10)
ASV12	G50_T2_1_a	9.49019e-05	G50_T2_1_a	T2_1_a	1_a	2	1	a	Antibiotics	Antibiotics	2	0	9.12	True sample	368940	341162	FALSE	Bacteria	Proteobacteria	Gammaproteobacteria	Enterobacterales	Alteromonadaceae	Alteromonas	Alteromonas Genus	ASV12	TACGGAGGGTGCGAGCGTTAATCGGAATTACTGGGCGTAAAGCGCACGCAGGCGGTTTGTTAAGCTAGATGTGAAAGCCCCGGGCTCAACCTGGGATGGTCATTTAGAACTGGCAGACTAGAGTCTTGGAGAGGGGAGTGGAATTCCAGGTGTAGCGGTGAAATGCGTAGATATCTGGAGGAACATCAGTGGCGAAGGCGACTCCCTGGCCAAAGACTGACGCTCATGTGCGAAAGTGTGGGTAGCGAACAGG	Alteromonas (ASV12)
ASV12	G50_T2_3_d	9.49019e-05	G50_T2_3_d	T2_3_d	3_d	2	3	d	Antibiotics + Temperature	Antibiotics	2	0	26	True sample	83988	79291	FALSE	Bacteria	Proteobacteria	Gammaproteobacteria	Enterobacterales	Alteromonadaceae	Alteromonas	Alteromonas Genus	ASV12	TACGGAGGGTGCGAGCGTTAATCGGAATTACTGGGCGTAAAGCGCACGCAGGCGGTTTGTTAAGCTAGATGTGAAAGCCCCGGGCTCAACCTGGGATGGTCATTTAGAACTGGCAGACTAGAGTCTTGGAGAGGGGAGTGGAATTCCAGGTGTAGCGGTGAAATGCGTAGATATCTGGAGGAACATCAGTGGCGAAGGCGACTCCCTGGCCAAAGACTGACGCTCATGTGCGAAAGTGTGGGTAGCGAACAGG	Alteromonas (ASV12)
ASV12	G50_T2_2_a	9.49019e-05	G50_T2_2_a	T2_2_a	2_a	2	2	a	Temperature	No Treatment	2	0	26.6	True sample	93178	86937	FALSE	Bacteria	Proteobacteria	Gammaproteobacteria	Enterobacterales	Alteromonadaceae	Alteromonas	Alteromonas Genus	ASV12	TACGGAGGGTGCGAGCGTTAATCGGAATTACTGGGCGTAAAGCGCACGCAGGCGGTTTGTTAAGCTAGATGTGAAAGCCCCGGGCTCAACCTGGGATGGTCATTTAGAACTGGCAGACTAGAGTCTTGGAGAGGGGAGTGGAATTCCAGGTGTAGCGGTGAAATGCGTAGATATCTGGAGGAACATCAGTGGCGAAGGCGACTCCCTGGCCAAAGACTGACGCTCATGTGCGAAAGTGTGGGTAGCGAACAGG	Alteromonas (ASV12)
ASV13	G50_T2_2_a	9.49019e-05	G50_T2_2_a	T2_2_a	2_a	2	2	a	Temperature	No Treatment	2	0	26.6	True sample	93178	86937	FALSE	Bacteria	Cyanobacteria	Cyanobacteriia	Phormidesmiales	Nodosilineaceae	MBIC10086	MBIC10086 Genus	ASV13	TACGGAGGATGCAAGCGTTATCCGGAATTATTGGGCGTAAAGGGTCCGCAGGTGGCTTATCAAGTCAGCTGTTAAAGACTGGGGCTTAACCCTGGGAGAGCAGTTGAAACTGGTAGGCTAGAGTACGGTAGGGGTAGAGGGAATTCCTAGTGTAGCGGTGAAATGCGTAGATATTAGGAAGAACACCAGTGGCGAAGGCGCTCTACTGGGCCTGTACTGACACTGAGGGACGAAAGCTAGGGGAGCGAAAGGG	MBIC10086 (ASV13)
ASV16	G50_T10_0_b	9.49019e-05	G50_T10_0_b	T10_0_b	0_b	10	0	b	No Treatment	No Treatment	9	5	34.2	True sample	76849	71826	FALSE	Bacteria	Proteobacteria	Gammaproteobacteria	Enterobacterales	Colwelliaceae	Thalassotalea	Thalassotalea Genus	ASV16	TACGGAGGGTGCGAGCGTTAATCGGAATTACTGGGCGTAAAGCGTGCGTAGGCGGTTTGATAAGCCAGATGTGAAATCCCGGGGCTTAACCTCGGAACTGCATTTGGAACTGTTTGACTAGAGTACTGTAGAGGGTGGTGGAATTTCCAGTGTAGCGGTGAAATGCGTAGAGATTGGAAGGAACATCAGTGGCGAAGGCGGCCACCTGGACAGATACTGACGCTGAGGCACGAAAGCGTGGGGAGCGAACAGG	Thalassotalea (ASV16)
ASV16	G50_T25_1_a	9.49019e-05	G50_T25_1_a	T25_1_a	1_a	25	1	a	Antibiotics	Antibiotics	24	20	35	True sample	96642	86549	FALSE	Bacteria	Proteobacteria	Gammaproteobacteria	Enterobacterales	Colwelliaceae	Thalassotalea	Thalassotalea Genus	ASV16	TACGGAGGGTGCGAGCGTTAATCGGAATTACTGGGCGTAAAGCGTGCGTAGGCGGTTTGATAAGCCAGATGTGAAATCCCGGGGCTTAACCTCGGAACTGCATTTGGAACTGTTTGACTAGAGTACTGTAGAGGGTGGTGGAATTTCCAGTGTAGCGGTGAAATGCGTAGAGATTGGAAGGAACATCAGTGGCGAAGGCGGCCACCTGGACAGATACTGACGCTGAGGCACGAAAGCGTGGGGAGCGAACAGG	Thalassotalea (ASV16)
ASV2	G50_T15_1_a	9.49019e-05	G50_T15_1_a	T15_1_a	1_a	15	1	a	Antibiotics	Antibiotics	14	10	16.8	True sample	96486	90285	FALSE	Bacteria	Spirochaetota	Spirochaetia	Spirochaetales	Spirochaetaceae	Spirochaeta 2	Spirochaeta 2 Genus	ASV2	CACGTAAGGTGCGAGCGTTGTTCGGAATTATTGGGCGTAAAGGGCTCGTAGGCGGTCTGCCAAGTCTTTCGTGAAAGACCGGGGCTCAACCCTGGGGATGCGAGGGAAACTGGCAAGCTGGAATCCTGGATGGGGTACTGGAATTCCTGGTGTAGGGGTGAAATCTGTTGATATCAGGAAGAACACCGGAGGCGAAAGCGAGTACCTGGCCAAAGATTGACGCTGATGAGCGAAAGCGTAGGGAGCGAACAGG	Spirochaeta 2 (ASV2)
ASV2	G50_T25_1_a	9.49019e-05	G50_T25_1_a	T25_1_a	1_a	25	1	a	Antibiotics	Antibiotics	24	20	35	True sample	96642	86549	FALSE	Bacteria	Spirochaetota	Spirochaetia	Spirochaetales	Spirochaetaceae	Spirochaeta 2	Spirochaeta 2 Genus	ASV2	CACGTAAGGTGCGAGCGTTGTTCGGAATTATTGGGCGTAAAGGGCTCGTAGGCGGTCTGCCAAGTCTTTCGTGAAAGACCGGGGCTCAACCCTGGGGATGCGAGGGAAACTGGCAAGCTGGAATCCTGGATGGGGTACTGGAATTCCTGGTGTAGGGGTGAAATCTGTTGATATCAGGAAGAACACCGGAGGCGAAAGCGAGTACCTGGCCAAAGATTGACGCTGATGAGCGAAAGCGTAGGGAGCGAACAGG	Spirochaeta 2 (ASV2)
ASV2	G50_T25_1_b	9.49019e-05	G50_T25_1_b	T25_1_b	1_b	25	1	b	Antibiotics	Antibiotics	24	20	23.8	True sample	81474	76442	FALSE	Bacteria	Spirochaetota	Spirochaetia	Spirochaetales	Spirochaetaceae	Spirochaeta 2	Spirochaeta 2 Genus	ASV2	CACGTAAGGTGCGAGCGTTGTTCGGAATTATTGGGCGTAAAGGGCTCGTAGGCGGTCTGCCAAGTCTTTCGTGAAAGACCGGGGCTCAACCCTGGGGATGCGAGGGAAACTGGCAAGCTGGAATCCTGGATGGGGTACTGGAATTCCTGGTGTAGGGGTGAAATCTGTTGATATCAGGAAGAACACCGGAGGCGAAAGCGAGTACCTGGCCAAAGATTGACGCTGATGAGCGAAAGCGTAGGGAGCGAACAGG	Spirochaeta 2 (ASV2)
ASV4	G50_T30_1_c	9.49019e-05	G50_T30_1_c	T30_1_c	1_c	30	1	c	Antibiotics	Antibiotics	29	25	36.6	True sample	97663	79784	FALSE	Bacteria	Proteobacteria	Gammaproteobacteria	Pseudomonadales	Nitrincolaceae	Neptuniibacter	Neptuniibacter Genus	ASV4	TACGGAGGGTGCGAGCGTTAATCGGAATTACTGGGCGTAAAGCGCGCGTAGGTGGATTGGTCAGTCAGATGTGAAAGCCCAGGGCTCAACCTTGGAACTGCATCTGATACTGCTAATCTAGAATACGGTAGAGGGTAGTGGAATTTCCTGTGTAGCGGTGAAATGCGTAGATATAGGAAGGAACACCAGTGGCGAAGGCGACTACCTGGACCGATATTGACACTGAGGTGCGAAAGCGTGGGGAGCAAACAGG	Neptuniibacter (ASV4)
ASV4	G50_T30_3_b	9.49019e-05	G50_T30_3_b	T30_3_b	3_b	30	3	b	Antibiotics + Temperature	Antibiotics + Temperature	29	25	38.2	True sample	81165	73403	FALSE	Bacteria	Proteobacteria	Gammaproteobacteria	Pseudomonadales	Nitrincolaceae	Neptuniibacter	Neptuniibacter Genus	ASV4	TACGGAGGGTGCGAGCGTTAATCGGAATTACTGGGCGTAAAGCGCGCGTAGGTGGATTGGTCAGTCAGATGTGAAAGCCCAGGGCTCAACCTTGGAACTGCATCTGATACTGCTAATCTAGAATACGGTAGAGGGTAGTGGAATTTCCTGTGTAGCGGTGAAATGCGTAGATATAGGAAGGAACACCAGTGGCGAAGGCGACTACCTGGACCGATATTGACACTGAGGTGCGAAAGCGTGGGGAGCAAACAGG	Neptuniibacter (ASV4)
ASV6	G50_T25_2_c	9.49019e-05	G50_T25_2_c	T25_2_c	2_c	25	2	c	Temperature	Temperature	24	20	40.8	True sample	93223	83107	FALSE	Bacteria	Proteobacteria	Gammaproteobacteria	Enterobacterales	Colwelliaceae	Thalassotalea	Thalassotalea Genus	ASV6	TACGGAGGGTGCGAGCGTTAATCGGAATTACTGGGCGTAAAGCGTGCGTAGGCGGATAGTTAAGCGAGATGTGAAATCCCGGGGCTCAACCTCGGAACTGCATTTCGAACTGGCTGTCTAGAGTCTTGTAGAGGGTGGTGGAATTTCCAGTGTAGCGGTGAAATGCGTAGAGATTGGAAGGAACATCAGTGGCGAAGGCGGCCACCTGGACAAAGACTGACGCTGAGGCACGAAAGCGTGGGGAGCGAACAGG	Thalassotalea (ASV6)
ASV6	G50_T30_1_b	9.49019e-05	G50_T30_1_b	T30_1_b	1_b	30	1	b	Antibiotics	Antibiotics	29	25	32	True sample	86722	71684	FALSE	Bacteria	Proteobacteria	Gammaproteobacteria	Enterobacterales	Colwelliaceae	Thalassotalea	Thalassotalea Genus	ASV6	TACGGAGGGTGCGAGCGTTAATCGGAATTACTGGGCGTAAAGCGTGCGTAGGCGGATAGTTAAGCGAGATGTGAAATCCCGGGGCTCAACCTCGGAACTGCATTTCGAACTGGCTGTCTAGAGTCTTGTAGAGGGTGGTGGAATTTCCAGTGTAGCGGTGAAATGCGTAGAGATTGGAAGGAACATCAGTGGCGAAGGCGGCCACCTGGACAAAGACTGACGCTGAGGCACGAAAGCGTGGGGAGCGAACAGG	Thalassotalea (ASV6)
ASV6	G50_T25_1_d	9.49019e-05	G50_T25_1_d	T25_1_d	1_d	25	1	d	Antibiotics	Antibiotics	24	20	18.4	True sample	99976	93330	FALSE	Bacteria	Proteobacteria	Gammaproteobacteria	Enterobacterales	Colwelliaceae	Thalassotalea	Thalassotalea Genus	ASV6	TACGGAGGGTGCGAGCGTTAATCGGAATTACTGGGCGTAAAGCGTGCGTAGGCGGATAGTTAAGCGAGATGTGAAATCCCGGGGCTCAACCTCGGAACTGCATTTCGAACTGGCTGTCTAGAGTCTTGTAGAGGGTGGTGGAATTTCCAGTGTAGCGGTGAAATGCGTAGAGATTGGAAGGAACATCAGTGGCGAAGGCGGCCACCTGGACAAAGACTGACGCTGAGGCACGAAAGCGTGGGGAGCGAACAGG	Thalassotalea (ASV6)
ASV9	G50_T5_0_a	9.49019e-05	G50_T5_0_a	T5_0_a	0_a	5	0	a	No Treatment	No Treatment	4	0	34.4	True sample	83344	77611	FALSE	Bacteria	Campylobacterota	Campylobacteria	Campylobacterales	Arcobacteraceae	Arcobacteraceae Family	Arcobacteraceae Family	ASV9	TACGGAGGGTGCAAGCGTTACTCGGAATCACTGGGCGTAAAGAGCGTGTAGGCGGGTAAATAAGTCAGATGTGAAAGCCTATGGCTCAACCATAGAACTGCATTTGAAACTGTTTACCTAGAGTATGGGAGAGGTAGATGGAATTTCTGGTGTAGGGGTAAAATCCGTAGAGATCAGAAGGAATACCGATTGCGAAGGCGATCTACTGGAACATTACTGACGCTGAGACGCGAAAGCGTGGGGAGCAAACAGG	Arcobacteraceae Family (ASV9)
ASV9	G50_T5_2_a	9.49019e-05	G50_T5_2_a	T5_2_a	2_a	5	2	a	Temperature	No Treatment	4	0	38.6	True sample	83021	76453	FALSE	Bacteria	Campylobacterota	Campylobacteria	Campylobacterales	Arcobacteraceae	Arcobacteraceae Family	Arcobacteraceae Family	ASV9	TACGGAGGGTGCAAGCGTTACTCGGAATCACTGGGCGTAAAGAGCGTGTAGGCGGGTAAATAAGTCAGATGTGAAAGCCTATGGCTCAACCATAGAACTGCATTTGAAACTGTTTACCTAGAGTATGGGAGAGGTAGATGGAATTTCTGGTGTAGGGGTAAAATCCGTAGAGATCAGAAGGAATACCGATTGCGAAGGCGATCTACTGGAACATTACTGACGCTGAGACGCGAAAGCGTGGGGAGCAAACAGG	Arcobacteraceae Family (ASV9)
ASV11	G50_T15_0_b	7.59215e-05	G50_T15_0_b	T15_0_b	0_b	15	0	b	No Treatment	No Treatment	14	10	25.2	True sample	90660	84269	FALSE	Bacteria	Proteobacteria	Alphaproteobacteria	Rhodobacterales	Rhodobacteraceae	Ruegeria	Ruegeria Genus	ASV11	TACGGAGGGGGTTAGCGTTGTTCGGAATTACTGGGCGTAAAGCGCACGTAGGCGGATCGGAAAGTTGGGGGTGAAATCCCGGGGCTCAACCCCGGAACTGCCTCCAAAACTATCGGTCTAGAGTTCGAGAGAGGTGAGTGGAATTCCGAGTGTAGAGGTGAAATTCGTAGATATTCGGAGGAACACCAGTGGCGAAGGCGGCTCACTGGCTCGATACTGACGCTGAGGTGCGAAAGTGTGGGGAGCAAACAGG	Ruegeria (ASV11)
ASV12	G50_T5_0_d	7.59215e-05	G50_T5_0_d	T5_0_d	0_d	5	0	d	No Treatment	No Treatment	4	0	27	True sample	119181	111110	FALSE	Bacteria	Proteobacteria	Gammaproteobacteria	Enterobacterales	Alteromonadaceae	Alteromonas	Alteromonas Genus	ASV12	TACGGAGGGTGCGAGCGTTAATCGGAATTACTGGGCGTAAAGCGCACGCAGGCGGTTTGTTAAGCTAGATGTGAAAGCCCCGGGCTCAACCTGGGATGGTCATTTAGAACTGGCAGACTAGAGTCTTGGAGAGGGGAGTGGAATTCCAGGTGTAGCGGTGAAATGCGTAGATATCTGGAGGAACATCAGTGGCGAAGGCGACTCCCTGGCCAAAGACTGACGCTCATGTGCGAAAGTGTGGGTAGCGAACAGG	Alteromonas (ASV12)
ASV13	G50_T10_2_c	7.59215e-05	G50_T10_2_c	T10_2_c	2_c	10	2	c	Temperature	Temperature	9	5	41	True sample	85654	80116	FALSE	Bacteria	Cyanobacteria	Cyanobacteriia	Phormidesmiales	Nodosilineaceae	MBIC10086	MBIC10086 Genus	ASV13	TACGGAGGATGCAAGCGTTATCCGGAATTATTGGGCGTAAAGGGTCCGCAGGTGGCTTATCAAGTCAGCTGTTAAAGACTGGGGCTTAACCCTGGGAGAGCAGTTGAAACTGGTAGGCTAGAGTACGGTAGGGGTAGAGGGAATTCCTAGTGTAGCGGTGAAATGCGTAGATATTAGGAAGAACACCAGTGGCGAAGGCGCTCTACTGGGCCTGTACTGACACTGAGGGACGAAAGCTAGGGGAGCGAAAGGG	MBIC10086 (ASV13)
ASV13	G50_T10_2_a	7.59215e-05	G50_T10_2_a	T10_2_a	2_a	10	2	a	Temperature	Temperature	9	5	35.8	True sample	98021	90331	FALSE	Bacteria	Cyanobacteria	Cyanobacteriia	Phormidesmiales	Nodosilineaceae	MBIC10086	MBIC10086 Genus	ASV13	TACGGAGGATGCAAGCGTTATCCGGAATTATTGGGCGTAAAGGGTCCGCAGGTGGCTTATCAAGTCAGCTGTTAAAGACTGGGGCTTAACCCTGGGAGAGCAGTTGAAACTGGTAGGCTAGAGTACGGTAGGGGTAGAGGGAATTCCTAGTGTAGCGGTGAAATGCGTAGATATTAGGAAGAACACCAGTGGCGAAGGCGCTCTACTGGGCCTGTACTGACACTGAGGGACGAAAGCTAGGGGAGCGAAAGGG	MBIC10086 (ASV13)
ASV13	G50_T5_0_c	7.59215e-05	G50_T5_0_c	T5_0_c	0_c	5	0	c	No Treatment	No Treatment	4	0	32.4	True sample	85473	79232	FALSE	Bacteria	Cyanobacteria	Cyanobacteriia	Phormidesmiales	Nodosilineaceae	MBIC10086	MBIC10086 Genus	ASV13	TACGGAGGATGCAAGCGTTATCCGGAATTATTGGGCGTAAAGGGTCCGCAGGTGGCTTATCAAGTCAGCTGTTAAAGACTGGGGCTTAACCCTGGGAGAGCAGTTGAAACTGGTAGGCTAGAGTACGGTAGGGGTAGAGGGAATTCCTAGTGTAGCGGTGAAATGCGTAGATATTAGGAAGAACACCAGTGGCGAAGGCGCTCTACTGGGCCTGTACTGACACTGAGGGACGAAAGCTAGGGGAGCGAAAGGG	MBIC10086 (ASV13)
ASV13	G50_T20_0_c	7.59215e-05	G50_T20_0_c	T20_0_c	0_c	20	0	c	No Treatment	No Treatment	19	15	34.6	True sample	84854	79533	FALSE	Bacteria	Cyanobacteria	Cyanobacteriia	Phormidesmiales	Nodosilineaceae	MBIC10086	MBIC10086 Genus	ASV13	TACGGAGGATGCAAGCGTTATCCGGAATTATTGGGCGTAAAGGGTCCGCAGGTGGCTTATCAAGTCAGCTGTTAAAGACTGGGGCTTAACCCTGGGAGAGCAGTTGAAACTGGTAGGCTAGAGTACGGTAGGGGTAGAGGGAATTCCTAGTGTAGCGGTGAAATGCGTAGATATTAGGAAGAACACCAGTGGCGAAGGCGCTCTACTGGGCCTGTACTGACACTGAGGGACGAAAGCTAGGGGAGCGAAAGGG	MBIC10086 (ASV13)
ASV14	G50_T20_3_d	7.59215e-05	G50_T20_3_d	T20_3_d	3_d	20	3	d	Antibiotics + Temperature	Antibiotics + Temperature	19	15	25.6	True sample	92806	84450	FALSE	Bacteria	Bacteroidota	Bacteroidia	Flavobacteriales	Flavobacteriaceae	Flavobacteriaceae Family	Flavobacteriaceae Family	ASV14	TACGGAGGATCCAAGCGTTATCCGGAATCATTGGGTTTAAAGGGTCCGTAGGTGGATTAATAAGTCAGAGGTGAAAGCCTGCAGCTCAACTGTAGAACTGCCTTTGATACTGTTAGTCTTGAATTATTGTGAAGTAGTTAGAATATGTAGTGTAGCGGTGAAATGCATAGATATTACATAGAATACCAATTGCGAAGGCAGATTACTAACAATACATTGACACTGATGGACGAAAGCGTGGGTAGCGAACGGG	Flavobacteriaceae Family (ASV14)
ASV3	G50_T2_2_a	7.59215e-05	G50_T2_2_a	T2_2_a	2_a	2	2	a	Temperature	No Treatment	2	0	26.6	True sample	93178	86937	FALSE	Bacteria	Campylobacterota	Campylobacteria	Campylobacterales	Campylobacterales Order	Campylobacterales Order	Campylobacterales Order	ASV3	TACGGGGGGTGCAAGCGTTATTCGGAATCACTGGGCGTAAAGCGTGCGTAGGCGTTTTAGTAAGTCTTTTGTGAAATCCTATGGCTTAACCATAGCACTGCAAGGGAAACTACTAAAATAGAGTACAGAAGAGGTAGCTGGAATTTCTAGTGTAGGGGTAAAATCCGTTAATATTAGAAGGAATACCAATGGCGAAGGCAAGCTACTGGGATGTTACTGACGCTGAGGTGCGAAAGCGTGGGGAGCAAACAGG	Campylobacterales Order (ASV3)
ASV5	G50_T35_3_b	7.59215e-05	G50_T35_3_b	T35_3_b	3_b	35	3	b	Antibiotics + Temperature	Antibiotics + Temperature	34	30	25.4	True sample	85833	79312	FALSE	Bacteria	Desulfobacterota	Desulfobacteria	Desulfobacterales	Desulfobacteraceae	Desulfobacter	Desulfobacter Genus	ASV5	CACGGGGGGCGCAAGCGTTATTCGGAATTATTGGGCGTAAAGGGCGCGCAGGCGGTCTTGTCGGTCAGGTGTGAAAGCCCGGGGCTCAACCCTGGAAGTGCATTTGAAACAGCAAGACTTGAATACTGGAGAGGAAAGCGGAATTCCTGGTGTAGAGGTGAAATTCGTAGATATCAGGAGGAACACCGATGGCGAAGGCAGCTTTCTGGACAGATATTGACGCTGAGGCGCGAAGGCGTGGGTAGCGAACGGG	Desulfobacter (ASV5)
ASV6	G50_T35_2_d	7.59215e-05	G50_T35_2_d	T35_2_d	2_d	35	2	d	Temperature	Temperature	34	30	35.2	True sample	75780	70942	FALSE	Bacteria	Proteobacteria	Gammaproteobacteria	Enterobacterales	Colwelliaceae	Thalassotalea	Thalassotalea Genus	ASV6	TACGGAGGGTGCGAGCGTTAATCGGAATTACTGGGCGTAAAGCGTGCGTAGGCGGATAGTTAAGCGAGATGTGAAATCCCGGGGCTCAACCTCGGAACTGCATTTCGAACTGGCTGTCTAGAGTCTTGTAGAGGGTGGTGGAATTTCCAGTGTAGCGGTGAAATGCGTAGAGATTGGAAGGAACATCAGTGGCGAAGGCGGCCACCTGGACAAAGACTGACGCTGAGGCACGAAAGCGTGGGGAGCGAACAGG	Thalassotalea (ASV6)
ASV9	G50_T2_2_d	7.59215e-05	G50_T2_2_d	T2_2_d	2_d	2	2	d	Temperature	No Treatment	2	0	27.2	True sample	97371	82316	FALSE	Bacteria	Campylobacterota	Campylobacteria	Campylobacterales	Arcobacteraceae	Arcobacteraceae Family	Arcobacteraceae Family	ASV9	TACGGAGGGTGCAAGCGTTACTCGGAATCACTGGGCGTAAAGAGCGTGTAGGCGGGTAAATAAGTCAGATGTGAAAGCCTATGGCTCAACCATAGAACTGCATTTGAAACTGTTTACCTAGAGTATGGGAGAGGTAGATGGAATTTCTGGTGTAGGGGTAAAATCCGTAGAGATCAGAAGGAATACCGATTGCGAAGGCGATCTACTGGAACATTACTGACGCTGAGACGCGAAAGCGTGGGGAGCAAACAGG	Arcobacteraceae Family (ASV9)
ASV9	G50_T15_3_a	7.59215e-05	G50_T15_3_a	T15_3_a	3_a	15	3	a	Antibiotics + Temperature	Antibiotics + Temperature	14	10	34.8	True sample	95182	86737	FALSE	Bacteria	Campylobacterota	Campylobacteria	Campylobacterales	Arcobacteraceae	Arcobacteraceae Family	Arcobacteraceae Family	ASV9	TACGGAGGGTGCAAGCGTTACTCGGAATCACTGGGCGTAAAGAGCGTGTAGGCGGGTAAATAAGTCAGATGTGAAAGCCTATGGCTCAACCATAGAACTGCATTTGAAACTGTTTACCTAGAGTATGGGAGAGGTAGATGGAATTTCTGGTGTAGGGGTAAAATCCGTAGAGATCAGAAGGAATACCGATTGCGAAGGCGATCTACTGGAACATTACTGACGCTGAGACGCGAAAGCGTGGGGAGCAAACAGG	Arcobacteraceae Family (ASV9)
ASV9	G50_T5_1_d	7.59215e-05	G50_T5_1_d	T5_1_d	1_d	5	1	d	Antibiotics	Antibiotics	4	0	34.4	True sample	75998	71523	FALSE	Bacteria	Campylobacterota	Campylobacteria	Campylobacterales	Arcobacteraceae	Arcobacteraceae Family	Arcobacteraceae Family	ASV9	TACGGAGGGTGCAAGCGTTACTCGGAATCACTGGGCGTAAAGAGCGTGTAGGCGGGTAAATAAGTCAGATGTGAAAGCCTATGGCTCAACCATAGAACTGCATTTGAAACTGTTTACCTAGAGTATGGGAGAGGTAGATGGAATTTCTGGTGTAGGGGTAAAATCCGTAGAGATCAGAAGGAATACCGATTGCGAAGGCGATCTACTGGAACATTACTGACGCTGAGACGCGAAAGCGTGGGGAGCAAACAGG	Arcobacteraceae Family (ASV9)
ASV10	G50_T25_3_b	5.69411e-05	G50_T25_3_b	T25_3_b	3_b	25	3	b	Antibiotics + Temperature	Antibiotics + Temperature	24	20	35.4	True sample	94303	87805	FALSE	Bacteria	Proteobacteria	Alphaproteobacteria	Rhodospirillales	Thalassospiraceae	Thalassospira	Thalassospira Genus	ASV10	TACGAAAGGGGCTAGCGTTGTTCGGATTTACTGGGCGTAAAGGGCACGCAGGCGGTCTTGCCAGTCAGGGGTGAAAGCCCGGGGCTCAACCCCGGAACTGCCTCTGATACTGCAAGACTAGAGACTAGGAGAGGGTGGTGGAATTCCCAGTGTAGAGGTGAAATTCGTAGATATTGGGAGGAACACCAGAGGCGAAGGCGGCCACCTGGACTAGATCTGACGCTCAGGTGCGAAAGCGTGGGGAGCAAACAGG	Thalassospira (ASV10)
ASV10	G50_T15_2_a	5.69411e-05	G50_T15_2_a	T15_2_a	2_a	15	2	a	Temperature	Temperature	14	10	35.8	True sample	82355	76653	FALSE	Bacteria	Proteobacteria	Alphaproteobacteria	Rhodospirillales	Thalassospiraceae	Thalassospira	Thalassospira Genus	ASV10	TACGAAAGGGGCTAGCGTTGTTCGGATTTACTGGGCGTAAAGGGCACGCAGGCGGTCTTGCCAGTCAGGGGTGAAAGCCCGGGGCTCAACCCCGGAACTGCCTCTGATACTGCAAGACTAGAGACTAGGAGAGGGTGGTGGAATTCCCAGTGTAGAGGTGAAATTCGTAGATATTGGGAGGAACACCAGAGGCGAAGGCGGCCACCTGGACTAGATCTGACGCTCAGGTGCGAAAGCGTGGGGAGCAAACAGG	Thalassospira (ASV10)
ASV11	G50_T5_1_b	5.69411e-05	G50_T5_1_b	T5_1_b	1_b	5	1	b	Antibiotics	Antibiotics	4	0	32.2	True sample	81227	76013	FALSE	Bacteria	Proteobacteria	Alphaproteobacteria	Rhodobacterales	Rhodobacteraceae	Ruegeria	Ruegeria Genus	ASV11	TACGGAGGGGGTTAGCGTTGTTCGGAATTACTGGGCGTAAAGCGCACGTAGGCGGATCGGAAAGTTGGGGGTGAAATCCCGGGGCTCAACCCCGGAACTGCCTCCAAAACTATCGGTCTAGAGTTCGAGAGAGGTGAGTGGAATTCCGAGTGTAGAGGTGAAATTCGTAGATATTCGGAGGAACACCAGTGGCGAAGGCGGCTCACTGGCTCGATACTGACGCTGAGGTGCGAAAGTGTGGGGAGCAAACAGG	Ruegeria (ASV11)
ASV12	G50_T5_3_b	5.69411e-05	G50_T5_3_b	T5_3_b	3_b	5	3	b	Antibiotics + Temperature	Antibiotics	4	0	25.4	True sample	87205	82088	FALSE	Bacteria	Proteobacteria	Gammaproteobacteria	Enterobacterales	Alteromonadaceae	Alteromonas	Alteromonas Genus	ASV12	TACGGAGGGTGCGAGCGTTAATCGGAATTACTGGGCGTAAAGCGCACGCAGGCGGTTTGTTAAGCTAGATGTGAAAGCCCCGGGCTCAACCTGGGATGGTCATTTAGAACTGGCAGACTAGAGTCTTGGAGAGGGGAGTGGAATTCCAGGTGTAGCGGTGAAATGCGTAGATATCTGGAGGAACATCAGTGGCGAAGGCGACTCCCTGGCCAAAGACTGACGCTCATGTGCGAAAGTGTGGGTAGCGAACAGG	Alteromonas (ASV12)
ASV13	G50_T0_0_b	5.69411e-05	G50_T0_0_b	T0_0_b	0_b	0	0	b	No Treatment	No Treatment	0	0	29	True sample	90941	83860	FALSE	Bacteria	Cyanobacteria	Cyanobacteriia	Phormidesmiales	Nodosilineaceae	MBIC10086	MBIC10086 Genus	ASV13	TACGGAGGATGCAAGCGTTATCCGGAATTATTGGGCGTAAAGGGTCCGCAGGTGGCTTATCAAGTCAGCTGTTAAAGACTGGGGCTTAACCCTGGGAGAGCAGTTGAAACTGGTAGGCTAGAGTACGGTAGGGGTAGAGGGAATTCCTAGTGTAGCGGTGAAATGCGTAGATATTAGGAAGAACACCAGTGGCGAAGGCGCTCTACTGGGCCTGTACTGACACTGAGGGACGAAAGCTAGGGGAGCGAAAGGG	MBIC10086 (ASV13)
ASV13	G50_T15_0_c	5.69411e-05	G50_T15_0_c	T15_0_c	0_c	15	0	c	No Treatment	No Treatment	14	10	29	True sample	77262	72174	FALSE	Bacteria	Cyanobacteria	Cyanobacteriia	Phormidesmiales	Nodosilineaceae	MBIC10086	MBIC10086 Genus	ASV13	TACGGAGGATGCAAGCGTTATCCGGAATTATTGGGCGTAAAGGGTCCGCAGGTGGCTTATCAAGTCAGCTGTTAAAGACTGGGGCTTAACCCTGGGAGAGCAGTTGAAACTGGTAGGCTAGAGTACGGTAGGGGTAGAGGGAATTCCTAGTGTAGCGGTGAAATGCGTAGATATTAGGAAGAACACCAGTGGCGAAGGCGCTCTACTGGGCCTGTACTGACACTGAGGGACGAAAGCTAGGGGAGCGAAAGGG	MBIC10086 (ASV13)
ASV13	G50_T30_1_c	5.69411e-05	G50_T30_1_c	T30_1_c	1_c	30	1	c	Antibiotics	Antibiotics	29	25	36.6	True sample	97663	79784	FALSE	Bacteria	Cyanobacteria	Cyanobacteriia	Phormidesmiales	Nodosilineaceae	MBIC10086	MBIC10086 Genus	ASV13	TACGGAGGATGCAAGCGTTATCCGGAATTATTGGGCGTAAAGGGTCCGCAGGTGGCTTATCAAGTCAGCTGTTAAAGACTGGGGCTTAACCCTGGGAGAGCAGTTGAAACTGGTAGGCTAGAGTACGGTAGGGGTAGAGGGAATTCCTAGTGTAGCGGTGAAATGCGTAGATATTAGGAAGAACACCAGTGGCGAAGGCGCTCTACTGGGCCTGTACTGACACTGAGGGACGAAAGCTAGGGGAGCGAAAGGG	MBIC10086 (ASV13)
ASV13	G50_T15_2_d	5.69411e-05	G50_T15_2_d	T15_2_d	2_d	15	2	d	Temperature	Temperature	14	10	25.4	True sample	88640	82785	FALSE	Bacteria	Cyanobacteria	Cyanobacteriia	Phormidesmiales	Nodosilineaceae	MBIC10086	MBIC10086 Genus	ASV13	TACGGAGGATGCAAGCGTTATCCGGAATTATTGGGCGTAAAGGGTCCGCAGGTGGCTTATCAAGTCAGCTGTTAAAGACTGGGGCTTAACCCTGGGAGAGCAGTTGAAACTGGTAGGCTAGAGTACGGTAGGGGTAGAGGGAATTCCTAGTGTAGCGGTGAAATGCGTAGATATTAGGAAGAACACCAGTGGCGAAGGCGCTCTACTGGGCCTGTACTGACACTGAGGGACGAAAGCTAGGGGAGCGAAAGGG	MBIC10086 (ASV13)
ASV14	G50_T15_2_c	5.69411e-05	G50_T15_2_c	T15_2_c	2_c	15	2	c	Temperature	Temperature	14	10	27.2	True sample	101404	92343	FALSE	Bacteria	Bacteroidota	Bacteroidia	Flavobacteriales	Flavobacteriaceae	Flavobacteriaceae Family	Flavobacteriaceae Family	ASV14	TACGGAGGATCCAAGCGTTATCCGGAATCATTGGGTTTAAAGGGTCCGTAGGTGGATTAATAAGTCAGAGGTGAAAGCCTGCAGCTCAACTGTAGAACTGCCTTTGATACTGTTAGTCTTGAATTATTGTGAAGTAGTTAGAATATGTAGTGTAGCGGTGAAATGCATAGATATTACATAGAATACCAATTGCGAAGGCAGATTACTAACAATACATTGACACTGATGGACGAAAGCGTGGGTAGCGAACGGG	Flavobacteriaceae Family (ASV14)
ASV14	G50_T20_2_a	5.69411e-05	G50_T20_2_a	T20_2_a	2_a	20	2	a	Temperature	Temperature	19	15	30.6	True sample	98471	85046	FALSE	Bacteria	Bacteroidota	Bacteroidia	Flavobacteriales	Flavobacteriaceae	Flavobacteriaceae Family	Flavobacteriaceae Family	ASV14	TACGGAGGATCCAAGCGTTATCCGGAATCATTGGGTTTAAAGGGTCCGTAGGTGGATTAATAAGTCAGAGGTGAAAGCCTGCAGCTCAACTGTAGAACTGCCTTTGATACTGTTAGTCTTGAATTATTGTGAAGTAGTTAGAATATGTAGTGTAGCGGTGAAATGCATAGATATTACATAGAATACCAATTGCGAAGGCAGATTACTAACAATACATTGACACTGATGGACGAAAGCGTGGGTAGCGAACGGG	Flavobacteriaceae Family (ASV14)
ASV14	G50_T20_0_d	5.69411e-05	G50_T20_0_d	T20_0_d	0_d	20	0	d	No Treatment	No Treatment	19	15	37.2	True sample	75664	68860	FALSE	Bacteria	Bacteroidota	Bacteroidia	Flavobacteriales	Flavobacteriaceae	Flavobacteriaceae Family	Flavobacteriaceae Family	ASV14	TACGGAGGATCCAAGCGTTATCCGGAATCATTGGGTTTAAAGGGTCCGTAGGTGGATTAATAAGTCAGAGGTGAAAGCCTGCAGCTCAACTGTAGAACTGCCTTTGATACTGTTAGTCTTGAATTATTGTGAAGTAGTTAGAATATGTAGTGTAGCGGTGAAATGCATAGATATTACATAGAATACCAATTGCGAAGGCAGATTACTAACAATACATTGACACTGATGGACGAAAGCGTGGGTAGCGAACGGG	Flavobacteriaceae Family (ASV14)
ASV3	G50_T2_3_b	5.69411e-05	G50_T2_3_b	T2_3_b	3_b	2	3	b	Antibiotics + Temperature	Antibiotics	2	0	26.6	True sample	99289	93892	FALSE	Bacteria	Campylobacterota	Campylobacteria	Campylobacterales	Campylobacterales Order	Campylobacterales Order	Campylobacterales Order	ASV3	TACGGGGGGTGCAAGCGTTATTCGGAATCACTGGGCGTAAAGCGTGCGTAGGCGTTTTAGTAAGTCTTTTGTGAAATCCTATGGCTTAACCATAGCACTGCAAGGGAAACTACTAAAATAGAGTACAGAAGAGGTAGCTGGAATTTCTAGTGTAGGGGTAAAATCCGTTAATATTAGAAGGAATACCAATGGCGAAGGCAAGCTACTGGGATGTTACTGACGCTGAGGTGCGAAAGCGTGGGGAGCAAACAGG	Campylobacterales Order (ASV3)
ASV3	G50_T30_1_a	5.69411e-05	G50_T30_1_a	T30_1_a	1_a	30	1	a	Antibiotics	Antibiotics	29	25	42.8	True sample	94043	63859	FALSE	Bacteria	Campylobacterota	Campylobacteria	Campylobacterales	Campylobacterales Order	Campylobacterales Order	Campylobacterales Order	ASV3	TACGGGGGGTGCAAGCGTTATTCGGAATCACTGGGCGTAAAGCGTGCGTAGGCGTTTTAGTAAGTCTTTTGTGAAATCCTATGGCTTAACCATAGCACTGCAAGGGAAACTACTAAAATAGAGTACAGAAGAGGTAGCTGGAATTTCTAGTGTAGGGGTAAAATCCGTTAATATTAGAAGGAATACCAATGGCGAAGGCAAGCTACTGGGATGTTACTGACGCTGAGGTGCGAAAGCGTGGGGAGCAAACAGG	Campylobacterales Order (ASV3)
ASV3	G50_T0_2_b	5.69411e-05	G50_T0_2_b	T0_2_b	2_b	0	2	b	Temperature	No Treatment	0	0	30.6	True sample	100169	92634	FALSE	Bacteria	Campylobacterota	Campylobacteria	Campylobacterales	Campylobacterales Order	Campylobacterales Order	Campylobacterales Order	ASV3	TACGGGGGGTGCAAGCGTTATTCGGAATCACTGGGCGTAAAGCGTGCGTAGGCGTTTTAGTAAGTCTTTTGTGAAATCCTATGGCTTAACCATAGCACTGCAAGGGAAACTACTAAAATAGAGTACAGAAGAGGTAGCTGGAATTTCTAGTGTAGGGGTAAAATCCGTTAATATTAGAAGGAATACCAATGGCGAAGGCAAGCTACTGGGATGTTACTGACGCTGAGGTGCGAAAGCGTGGGGAGCAAACAGG	Campylobacterales Order (ASV3)
ASV3	G50_T0_2_c	5.69411e-05	G50_T0_2_c	T0_2_c	2_c	0	2	c	Temperature	No Treatment	0	0	27.2	True sample	98698	92313	FALSE	Bacteria	Campylobacterota	Campylobacteria	Campylobacterales	Campylobacterales Order	Campylobacterales Order	Campylobacterales Order	ASV3	TACGGGGGGTGCAAGCGTTATTCGGAATCACTGGGCGTAAAGCGTGCGTAGGCGTTTTAGTAAGTCTTTTGTGAAATCCTATGGCTTAACCATAGCACTGCAAGGGAAACTACTAAAATAGAGTACAGAAGAGGTAGCTGGAATTTCTAGTGTAGGGGTAAAATCCGTTAATATTAGAAGGAATACCAATGGCGAAGGCAAGCTACTGGGATGTTACTGACGCTGAGGTGCGAAAGCGTGGGGAGCAAACAGG	Campylobacterales Order (ASV3)
ASV3	G50_T30_2_d	5.69411e-05	G50_T30_2_d	T30_2_d	2_d	30	2	d	Temperature	Temperature	29	25	38	True sample	88730	78379	FALSE	Bacteria	Campylobacterota	Campylobacteria	Campylobacterales	Campylobacterales Order	Campylobacterales Order	Campylobacterales Order	ASV3	TACGGGGGGTGCAAGCGTTATTCGGAATCACTGGGCGTAAAGCGTGCGTAGGCGTTTTAGTAAGTCTTTTGTGAAATCCTATGGCTTAACCATAGCACTGCAAGGGAAACTACTAAAATAGAGTACAGAAGAGGTAGCTGGAATTTCTAGTGTAGGGGTAAAATCCGTTAATATTAGAAGGAATACCAATGGCGAAGGCAAGCTACTGGGATGTTACTGACGCTGAGGTGCGAAAGCGTGGGGAGCAAACAGG	Campylobacterales Order (ASV3)
ASV4	G50_T15_1_c	5.69411e-05	G50_T15_1_c	T15_1_c	1_c	15	1	c	Antibiotics	Antibiotics	14	10	10.8	True sample	99843	94363	FALSE	Bacteria	Proteobacteria	Gammaproteobacteria	Pseudomonadales	Nitrincolaceae	Neptuniibacter	Neptuniibacter Genus	ASV4	TACGGAGGGTGCGAGCGTTAATCGGAATTACTGGGCGTAAAGCGCGCGTAGGTGGATTGGTCAGTCAGATGTGAAAGCCCAGGGCTCAACCTTGGAACTGCATCTGATACTGCTAATCTAGAATACGGTAGAGGGTAGTGGAATTTCCTGTGTAGCGGTGAAATGCGTAGATATAGGAAGGAACACCAGTGGCGAAGGCGACTACCTGGACCGATATTGACACTGAGGTGCGAAAGCGTGGGGAGCAAACAGG	Neptuniibacter (ASV4)
ASV5	G50_T5_2_a	5.69411e-05	G50_T5_2_a	T5_2_a	2_a	5	2	a	Temperature	No Treatment	4	0	38.6	True sample	83021	76453	FALSE	Bacteria	Desulfobacterota	Desulfobacteria	Desulfobacterales	Desulfobacteraceae	Desulfobacter	Desulfobacter Genus	ASV5	CACGGGGGGCGCAAGCGTTATTCGGAATTATTGGGCGTAAAGGGCGCGCAGGCGGTCTTGTCGGTCAGGTGTGAAAGCCCGGGGCTCAACCCTGGAAGTGCATTTGAAACAGCAAGACTTGAATACTGGAGAGGAAAGCGGAATTCCTGGTGTAGAGGTGAAATTCGTAGATATCAGGAGGAACACCGATGGCGAAGGCAGCTTTCTGGACAGATATTGACGCTGAGGCGCGAAGGCGTGGGTAGCGAACGGG	Desulfobacter (ASV5)
ASV6	G50_T15_2_d	5.69411e-05	G50_T15_2_d	T15_2_d	2_d	15	2	d	Temperature	Temperature	14	10	25.4	True sample	88640	82785	FALSE	Bacteria	Proteobacteria	Gammaproteobacteria	Enterobacterales	Colwelliaceae	Thalassotalea	Thalassotalea Genus	ASV6	TACGGAGGGTGCGAGCGTTAATCGGAATTACTGGGCGTAAAGCGTGCGTAGGCGGATAGTTAAGCGAGATGTGAAATCCCGGGGCTCAACCTCGGAACTGCATTTCGAACTGGCTGTCTAGAGTCTTGTAGAGGGTGGTGGAATTTCCAGTGTAGCGGTGAAATGCGTAGAGATTGGAAGGAACATCAGTGGCGAAGGCGGCCACCTGGACAAAGACTGACGCTGAGGCACGAAAGCGTGGGGAGCGAACAGG	Thalassotalea (ASV6)
ASV6	G50_T15_1_d	5.69411e-05	G50_T15_1_d	T15_1_d	1_d	15	1	d	Antibiotics	Antibiotics	14	10	8.46	True sample	108813	103205	FALSE	Bacteria	Proteobacteria	Gammaproteobacteria	Enterobacterales	Colwelliaceae	Thalassotalea	Thalassotalea Genus	ASV6	TACGGAGGGTGCGAGCGTTAATCGGAATTACTGGGCGTAAAGCGTGCGTAGGCGGATAGTTAAGCGAGATGTGAAATCCCGGGGCTCAACCTCGGAACTGCATTTCGAACTGGCTGTCTAGAGTCTTGTAGAGGGTGGTGGAATTTCCAGTGTAGCGGTGAAATGCGTAGAGATTGGAAGGAACATCAGTGGCGAAGGCGGCCACCTGGACAAAGACTGACGCTGAGGCACGAAAGCGTGGGGAGCGAACAGG	Thalassotalea (ASV6)
ASV8	G50_T5_2_a	5.69411e-05	G50_T5_2_a	T5_2_a	2_a	5	2	a	Temperature	No Treatment	4	0	38.6	True sample	83021	76453	FALSE	Bacteria	Campylobacterota	Campylobacteria	Campylobacterales	Helicobacteraceae	Helicobacteraceae Family	Helicobacteraceae Family	ASV8	TACGGAGGGTGCAAGCGTTACTCGGAATTACTGGGCGTAAAGAGTGCGTAGGCGTCTTATTAAGTCAGATGTGAAATCTTGTGGCTCAACCATATAAATTGCATTTGAAACTGATAAGATAGAGTTCAGAAGAGGCAAGTGGAATTAGTAGTGTAGGGGTAAAATCCGTAGATATTACTAGGAATACCGAAAGCGAAGGCGACTTGCTAGGATGATACTGACGCTGAGGCACGAAAGCGTGGGGAGCAAACAGG	Helicobacteraceae Family (ASV8)
ASV9	G50_T2_2_b	5.69411e-05	G50_T2_2_b	T2_2_b	2_b	2	2	b	Temperature	No Treatment	2	0	28.4	True sample	90222	83687	FALSE	Bacteria	Campylobacterota	Campylobacteria	Campylobacterales	Arcobacteraceae	Arcobacteraceae Family	Arcobacteraceae Family	ASV9	TACGGAGGGTGCAAGCGTTACTCGGAATCACTGGGCGTAAAGAGCGTGTAGGCGGGTAAATAAGTCAGATGTGAAAGCCTATGGCTCAACCATAGAACTGCATTTGAAACTGTTTACCTAGAGTATGGGAGAGGTAGATGGAATTTCTGGTGTAGGGGTAAAATCCGTAGAGATCAGAAGGAATACCGATTGCGAAGGCGATCTACTGGAACATTACTGACGCTGAGACGCGAAAGCGTGGGGAGCAAACAGG	Arcobacteraceae Family (ASV9)
ASV9	G50_T2_1_b	5.69411e-05	G50_T2_1_b	T2_1_b	1_b	2	1	b	Antibiotics	Antibiotics	2	0	20.6	True sample	156737	145354	FALSE	Bacteria	Campylobacterota	Campylobacteria	Campylobacterales	Arcobacteraceae	Arcobacteraceae Family	Arcobacteraceae Family	ASV9	TACGGAGGGTGCAAGCGTTACTCGGAATCACTGGGCGTAAAGAGCGTGTAGGCGGGTAAATAAGTCAGATGTGAAAGCCTATGGCTCAACCATAGAACTGCATTTGAAACTGTTTACCTAGAGTATGGGAGAGGTAGATGGAATTTCTGGTGTAGGGGTAAAATCCGTAGAGATCAGAAGGAATACCGATTGCGAAGGCGATCTACTGGAACATTACTGACGCTGAGACGCGAAAGCGTGGGGAGCAAACAGG	Arcobacteraceae Family (ASV9)
ASV10	G50_T30_2_b	3.79607e-05	G50_T30_2_b	T30_2_b	2_b	30	2	b	Temperature	Temperature	29	25	38.6	True sample	82296	74374	FALSE	Bacteria	Proteobacteria	Alphaproteobacteria	Rhodospirillales	Thalassospiraceae	Thalassospira	Thalassospira Genus	ASV10	TACGAAAGGGGCTAGCGTTGTTCGGATTTACTGGGCGTAAAGGGCACGCAGGCGGTCTTGCCAGTCAGGGGTGAAAGCCCGGGGCTCAACCCCGGAACTGCCTCTGATACTGCAAGACTAGAGACTAGGAGAGGGTGGTGGAATTCCCAGTGTAGAGGTGAAATTCGTAGATATTGGGAGGAACACCAGAGGCGAAGGCGGCCACCTGGACTAGATCTGACGCTCAGGTGCGAAAGCGTGGGGAGCAAACAGG	Thalassospira (ASV10)
ASV10	G50_T20_3_c	3.79607e-05	G50_T20_3_c	T20_3_c	3_c	20	3	c	Antibiotics + Temperature	Antibiotics + Temperature	19	15	27.2	True sample	97636	90047	FALSE	Bacteria	Proteobacteria	Alphaproteobacteria	Rhodospirillales	Thalassospiraceae	Thalassospira	Thalassospira Genus	ASV10	TACGAAAGGGGCTAGCGTTGTTCGGATTTACTGGGCGTAAAGGGCACGCAGGCGGTCTTGCCAGTCAGGGGTGAAAGCCCGGGGCTCAACCCCGGAACTGCCTCTGATACTGCAAGACTAGAGACTAGGAGAGGGTGGTGGAATTCCCAGTGTAGAGGTGAAATTCGTAGATATTGGGAGGAACACCAGAGGCGAAGGCGGCCACCTGGACTAGATCTGACGCTCAGGTGCGAAAGCGTGGGGAGCAAACAGG	Thalassospira (ASV10)
ASV10	G50_T5_1_c	3.79607e-05	G50_T5_1_c	T5_1_c	1_c	5	1	c	Antibiotics	Antibiotics	4	0	34	True sample	88394	80372	FALSE	Bacteria	Proteobacteria	Alphaproteobacteria	Rhodospirillales	Thalassospiraceae	Thalassospira	Thalassospira Genus	ASV10	TACGAAAGGGGCTAGCGTTGTTCGGATTTACTGGGCGTAAAGGGCACGCAGGCGGTCTTGCCAGTCAGGGGTGAAAGCCCGGGGCTCAACCCCGGAACTGCCTCTGATACTGCAAGACTAGAGACTAGGAGAGGGTGGTGGAATTCCCAGTGTAGAGGTGAAATTCGTAGATATTGGGAGGAACACCAGAGGCGAAGGCGGCCACCTGGACTAGATCTGACGCTCAGGTGCGAAAGCGTGGGGAGCAAACAGG	Thalassospira (ASV10)
ASV13	G50_T2_1_a	3.79607e-05	G50_T2_1_a	T2_1_a	1_a	2	1	a	Antibiotics	Antibiotics	2	0	9.12	True sample	368940	341162	FALSE	Bacteria	Cyanobacteria	Cyanobacteriia	Phormidesmiales	Nodosilineaceae	MBIC10086	MBIC10086 Genus	ASV13	TACGGAGGATGCAAGCGTTATCCGGAATTATTGGGCGTAAAGGGTCCGCAGGTGGCTTATCAAGTCAGCTGTTAAAGACTGGGGCTTAACCCTGGGAGAGCAGTTGAAACTGGTAGGCTAGAGTACGGTAGGGGTAGAGGGAATTCCTAGTGTAGCGGTGAAATGCGTAGATATTAGGAAGAACACCAGTGGCGAAGGCGCTCTACTGGGCCTGTACTGACACTGAGGGACGAAAGCTAGGGGAGCGAAAGGG	MBIC10086 (ASV13)
ASV2	G50_T25_3_d	3.79607e-05	G50_T25_3_d	T25_3_d	3_d	25	3	d	Antibiotics + Temperature	Antibiotics + Temperature	24	20	39.6	True sample	84618	78245	FALSE	Bacteria	Spirochaetota	Spirochaetia	Spirochaetales	Spirochaetaceae	Spirochaeta 2	Spirochaeta 2 Genus	ASV2	CACGTAAGGTGCGAGCGTTGTTCGGAATTATTGGGCGTAAAGGGCTCGTAGGCGGTCTGCCAAGTCTTTCGTGAAAGACCGGGGCTCAACCCTGGGGATGCGAGGGAAACTGGCAAGCTGGAATCCTGGATGGGGTACTGGAATTCCTGGTGTAGGGGTGAAATCTGTTGATATCAGGAAGAACACCGGAGGCGAAAGCGAGTACCTGGCCAAAGATTGACGCTGATGAGCGAAAGCGTAGGGAGCGAACAGG	Spirochaeta 2 (ASV2)
ASV2	G50_T15_3_c	3.79607e-05	G50_T15_3_c	T15_3_c	3_c	15	3	c	Antibiotics + Temperature	Antibiotics + Temperature	14	10	32.6	True sample	94883	88497	FALSE	Bacteria	Spirochaetota	Spirochaetia	Spirochaetales	Spirochaetaceae	Spirochaeta 2	Spirochaeta 2 Genus	ASV2	CACGTAAGGTGCGAGCGTTGTTCGGAATTATTGGGCGTAAAGGGCTCGTAGGCGGTCTGCCAAGTCTTTCGTGAAAGACCGGGGCTCAACCCTGGGGATGCGAGGGAAACTGGCAAGCTGGAATCCTGGATGGGGTACTGGAATTCCTGGTGTAGGGGTGAAATCTGTTGATATCAGGAAGAACACCGGAGGCGAAAGCGAGTACCTGGCCAAAGATTGACGCTGATGAGCGAAAGCGTAGGGAGCGAACAGG	Spirochaeta 2 (ASV2)
ASV3	G50_T20_2_c	3.79607e-05	G50_T20_2_c	T20_2_c	2_c	20	2	c	Temperature	Temperature	19	15	29.4	True sample	94843	87974	FALSE	Bacteria	Campylobacterota	Campylobacteria	Campylobacterales	Campylobacterales Order	Campylobacterales Order	Campylobacterales Order	ASV3	TACGGGGGGTGCAAGCGTTATTCGGAATCACTGGGCGTAAAGCGTGCGTAGGCGTTTTAGTAAGTCTTTTGTGAAATCCTATGGCTTAACCATAGCACTGCAAGGGAAACTACTAAAATAGAGTACAGAAGAGGTAGCTGGAATTTCTAGTGTAGGGGTAAAATCCGTTAATATTAGAAGGAATACCAATGGCGAAGGCAAGCTACTGGGATGTTACTGACGCTGAGGTGCGAAAGCGTGGGGAGCAAACAGG	Campylobacterales Order (ASV3)
ASV6	G50_T5_3_b	3.79607e-05	G50_T5_3_b	T5_3_b	3_b	5	3	b	Antibiotics + Temperature	Antibiotics	4	0	25.4	True sample	87205	82088	FALSE	Bacteria	Proteobacteria	Gammaproteobacteria	Enterobacterales	Colwelliaceae	Thalassotalea	Thalassotalea Genus	ASV6	TACGGAGGGTGCGAGCGTTAATCGGAATTACTGGGCGTAAAGCGTGCGTAGGCGGATAGTTAAGCGAGATGTGAAATCCCGGGGCTCAACCTCGGAACTGCATTTCGAACTGGCTGTCTAGAGTCTTGTAGAGGGTGGTGGAATTTCCAGTGTAGCGGTGAAATGCGTAGAGATTGGAAGGAACATCAGTGGCGAAGGCGGCCACCTGGACAAAGACTGACGCTGAGGCACGAAAGCGTGGGGAGCGAACAGG	Thalassotalea (ASV6)
ASV8	G50_T20_0_c	3.79607e-05	G50_T20_0_c	T20_0_c	0_c	20	0	c	No Treatment	No Treatment	19	15	34.6	True sample	84854	79533	FALSE	Bacteria	Campylobacterota	Campylobacteria	Campylobacterales	Helicobacteraceae	Helicobacteraceae Family	Helicobacteraceae Family	ASV8	TACGGAGGGTGCAAGCGTTACTCGGAATTACTGGGCGTAAAGAGTGCGTAGGCGTCTTATTAAGTCAGATGTGAAATCTTGTGGCTCAACCATATAAATTGCATTTGAAACTGATAAGATAGAGTTCAGAAGAGGCAAGTGGAATTAGTAGTGTAGGGGTAAAATCCGTAGATATTACTAGGAATACCGAAAGCGAAGGCGACTTGCTAGGATGATACTGACGCTGAGGCACGAAAGCGTGGGGAGCAAACAGG	Helicobacteraceae Family (ASV8)
ASV13	G50_T0_2_a	1.89804e-05	G50_T0_2_a	T0_2_a	2_a	0	2	a	Temperature	No Treatment	0	0	31	True sample	91689	84880	FALSE	Bacteria	Cyanobacteria	Cyanobacteriia	Phormidesmiales	Nodosilineaceae	MBIC10086	MBIC10086 Genus	ASV13	TACGGAGGATGCAAGCGTTATCCGGAATTATTGGGCGTAAAGGGTCCGCAGGTGGCTTATCAAGTCAGCTGTTAAAGACTGGGGCTTAACCCTGGGAGAGCAGTTGAAACTGGTAGGCTAGAGTACGGTAGGGGTAGAGGGAATTCCTAGTGTAGCGGTGAAATGCGTAGATATTAGGAAGAACACCAGTGGCGAAGGCGCTCTACTGGGCCTGTACTGACACTGAGGGACGAAAGCTAGGGGAGCGAAAGGG	MBIC10086 (ASV13)
ASV16	G50_T0_0_b	1.89804e-05	G50_T0_0_b	T0_0_b	0_b	0	0	b	No Treatment	No Treatment	0	0	29	True sample	90941	83860	FALSE	Bacteria	Proteobacteria	Gammaproteobacteria	Enterobacterales	Colwelliaceae	Thalassotalea	Thalassotalea Genus	ASV16	TACGGAGGGTGCGAGCGTTAATCGGAATTACTGGGCGTAAAGCGTGCGTAGGCGGTTTGATAAGCCAGATGTGAAATCCCGGGGCTTAACCTCGGAACTGCATTTGGAACTGTTTGACTAGAGTACTGTAGAGGGTGGTGGAATTTCCAGTGTAGCGGTGAAATGCGTAGAGATTGGAAGGAACATCAGTGGCGAAGGCGGCCACCTGGACAGATACTGACGCTGAGGCACGAAAGCGTGGGGAGCGAACAGG	Thalassotalea (ASV16)
ASV2	G50_T30_3_b	1.89804e-05	G50_T30_3_b	T30_3_b	3_b	30	3	b	Antibiotics + Temperature	Antibiotics + Temperature	29	25	38.2	True sample	81165	73403	FALSE	Bacteria	Spirochaetota	Spirochaetia	Spirochaetales	Spirochaetaceae	Spirochaeta 2	Spirochaeta 2 Genus	ASV2	CACGTAAGGTGCGAGCGTTGTTCGGAATTATTGGGCGTAAAGGGCTCGTAGGCGGTCTGCCAAGTCTTTCGTGAAAGACCGGGGCTCAACCCTGGGGATGCGAGGGAAACTGGCAAGCTGGAATCCTGGATGGGGTACTGGAATTCCTGGTGTAGGGGTGAAATCTGTTGATATCAGGAAGAACACCGGAGGCGAAAGCGAGTACCTGGCCAAAGATTGACGCTGATGAGCGAAAGCGTAGGGAGCGAACAGG	Spirochaeta 2 (ASV2)
ASV3	G50_T2_1_b	1.89804e-05	G50_T2_1_b	T2_1_b	1_b	2	1	b	Antibiotics	Antibiotics	2	0	20.6	True sample	156737	145354	FALSE	Bacteria	Campylobacterota	Campylobacteria	Campylobacterales	Campylobacterales Order	Campylobacterales Order	Campylobacterales Order	ASV3	TACGGGGGGTGCAAGCGTTATTCGGAATCACTGGGCGTAAAGCGTGCGTAGGCGTTTTAGTAAGTCTTTTGTGAAATCCTATGGCTTAACCATAGCACTGCAAGGGAAACTACTAAAATAGAGTACAGAAGAGGTAGCTGGAATTTCTAGTGTAGGGGTAAAATCCGTTAATATTAGAAGGAATACCAATGGCGAAGGCAAGCTACTGGGATGTTACTGACGCTGAGGTGCGAAAGCGTGGGGAGCAAACAGG	Campylobacterales Order (ASV3)
ASV4	G50_T30_0_b	1.89804e-05	G50_T30_0_b	T30_0_b	0_b	30	0	b	No Treatment	No Treatment	29	25	30	True sample	101308	77947	FALSE	Bacteria	Proteobacteria	Gammaproteobacteria	Pseudomonadales	Nitrincolaceae	Neptuniibacter	Neptuniibacter Genus	ASV4	TACGGAGGGTGCGAGCGTTAATCGGAATTACTGGGCGTAAAGCGCGCGTAGGTGGATTGGTCAGTCAGATGTGAAAGCCCAGGGCTCAACCTTGGAACTGCATCTGATACTGCTAATCTAGAATACGGTAGAGGGTAGTGGAATTTCCTGTGTAGCGGTGAAATGCGTAGATATAGGAAGGAACACCAGTGGCGAAGGCGACTACCTGGACCGATATTGACACTGAGGTGCGAAAGCGTGGGGAGCAAACAGG	Neptuniibacter (ASV4)
ASV6	G50_T5_1_a	1.89804e-05	G50_T5_1_a	T5_1_a	1_a	5	1	a	Antibiotics	Antibiotics	4	0	37.6	True sample	83952	79036	FALSE	Bacteria	Proteobacteria	Gammaproteobacteria	Enterobacterales	Colwelliaceae	Thalassotalea	Thalassotalea Genus	ASV6	TACGGAGGGTGCGAGCGTTAATCGGAATTACTGGGCGTAAAGCGTGCGTAGGCGGATAGTTAAGCGAGATGTGAAATCCCGGGGCTCAACCTCGGAACTGCATTTCGAACTGGCTGTCTAGAGTCTTGTAGAGGGTGGTGGAATTTCCAGTGTAGCGGTGAAATGCGTAGAGATTGGAAGGAACATCAGTGGCGAAGGCGGCCACCTGGACAAAGACTGACGCTGAGGCACGAAAGCGTGGGGAGCGAACAGG	Thalassotalea (ASV6)
ASV10	G50_T0_0_b	0	G50_T0_0_b	T0_0_b	0_b	0	0	b	No Treatment	No Treatment	0	0	29	True sample	90941	83860	FALSE	Bacteria	Proteobacteria	Alphaproteobacteria	Rhodospirillales	Thalassospiraceae	Thalassospira	Thalassospira Genus	ASV10	TACGAAAGGGGCTAGCGTTGTTCGGATTTACTGGGCGTAAAGGGCACGCAGGCGGTCTTGCCAGTCAGGGGTGAAAGCCCGGGGCTCAACCCCGGAACTGCCTCTGATACTGCAAGACTAGAGACTAGGAGAGGGTGGTGGAATTCCCAGTGTAGAGGTGAAATTCGTAGATATTGGGAGGAACACCAGAGGCGAAGGCGGCCACCTGGACTAGATCTGACGCTCAGGTGCGAAAGCGTGGGGAGCAAACAGG	Thalassospira (ASV10)
ASV10	G50_T10_0_d	0	G50_T10_0_d	T10_0_d	0_d	10	0	d	No Treatment	No Treatment	9	5	38.6	True sample	77086	71674	FALSE	Bacteria	Proteobacteria	Alphaproteobacteria	Rhodospirillales	Thalassospiraceae	Thalassospira	Thalassospira Genus	ASV10	TACGAAAGGGGCTAGCGTTGTTCGGATTTACTGGGCGTAAAGGGCACGCAGGCGGTCTTGCCAGTCAGGGGTGAAAGCCCGGGGCTCAACCCCGGAACTGCCTCTGATACTGCAAGACTAGAGACTAGGAGAGGGTGGTGGAATTCCCAGTGTAGAGGTGAAATTCGTAGATATTGGGAGGAACACCAGAGGCGAAGGCGGCCACCTGGACTAGATCTGACGCTCAGGTGCGAAAGCGTGGGGAGCAAACAGG	Thalassospira (ASV10)
ASV10	G50_T10_1_b	0	G50_T10_1_b	T10_1_b	1_b	10	1	b	Antibiotics	Antibiotics	9	5	44	True sample	83534	77625	FALSE	Bacteria	Proteobacteria	Alphaproteobacteria	Rhodospirillales	Thalassospiraceae	Thalassospira	Thalassospira Genus	ASV10	TACGAAAGGGGCTAGCGTTGTTCGGATTTACTGGGCGTAAAGGGCACGCAGGCGGTCTTGCCAGTCAGGGGTGAAAGCCCGGGGCTCAACCCCGGAACTGCCTCTGATACTGCAAGACTAGAGACTAGGAGAGGGTGGTGGAATTCCCAGTGTAGAGGTGAAATTCGTAGATATTGGGAGGAACACCAGAGGCGAAGGCGGCCACCTGGACTAGATCTGACGCTCAGGTGCGAAAGCGTGGGGAGCAAACAGG	Thalassospira (ASV10)
ASV10	G50_T0_1_b	0	G50_T0_1_b	T0_1_b	1_b	0	1	b	Antibiotics	No Treatment	0	0	29.2	True sample	102043	95641	FALSE	Bacteria	Proteobacteria	Alphaproteobacteria	Rhodospirillales	Thalassospiraceae	Thalassospira	Thalassospira Genus	ASV10	TACGAAAGGGGCTAGCGTTGTTCGGATTTACTGGGCGTAAAGGGCACGCAGGCGGTCTTGCCAGTCAGGGGTGAAAGCCCGGGGCTCAACCCCGGAACTGCCTCTGATACTGCAAGACTAGAGACTAGGAGAGGGTGGTGGAATTCCCAGTGTAGAGGTGAAATTCGTAGATATTGGGAGGAACACCAGAGGCGAAGGCGGCCACCTGGACTAGATCTGACGCTCAGGTGCGAAAGCGTGGGGAGCAAACAGG	Thalassospira (ASV10)
ASV10	G50_T10_1_a	0	G50_T10_1_a	T10_1_a	1_a	10	1	a	Antibiotics	Antibiotics	9	5	40.6	True sample	87142	72219	FALSE	Bacteria	Proteobacteria	Alphaproteobacteria	Rhodospirillales	Thalassospiraceae	Thalassospira	Thalassospira Genus	ASV10	TACGAAAGGGGCTAGCGTTGTTCGGATTTACTGGGCGTAAAGGGCACGCAGGCGGTCTTGCCAGTCAGGGGTGAAAGCCCGGGGCTCAACCCCGGAACTGCCTCTGATACTGCAAGACTAGAGACTAGGAGAGGGTGGTGGAATTCCCAGTGTAGAGGTGAAATTCGTAGATATTGGGAGGAACACCAGAGGCGAAGGCGGCCACCTGGACTAGATCTGACGCTCAGGTGCGAAAGCGTGGGGAGCAAACAGG	Thalassospira (ASV10)
ASV10	G50_T0_1_c	0	G50_T0_1_c	T0_1_c	1_c	0	1	c	Antibiotics	No Treatment	0	0	31.6	True sample	105003	98390	FALSE	Bacteria	Proteobacteria	Alphaproteobacteria	Rhodospirillales	Thalassospiraceae	Thalassospira	Thalassospira Genus	ASV10	TACGAAAGGGGCTAGCGTTGTTCGGATTTACTGGGCGTAAAGGGCACGCAGGCGGTCTTGCCAGTCAGGGGTGAAAGCCCGGGGCTCAACCCCGGAACTGCCTCTGATACTGCAAGACTAGAGACTAGGAGAGGGTGGTGGAATTCCCAGTGTAGAGGTGAAATTCGTAGATATTGGGAGGAACACCAGAGGCGAAGGCGGCCACCTGGACTAGATCTGACGCTCAGGTGCGAAAGCGTGGGGAGCAAACAGG	Thalassospira (ASV10)
ASV10	G50_T25_3_d	0	G50_T25_3_d	T25_3_d	3_d	25	3	d	Antibiotics + Temperature	Antibiotics + Temperature	24	20	39.6	True sample	84618	78245	FALSE	Bacteria	Proteobacteria	Alphaproteobacteria	Rhodospirillales	Thalassospiraceae	Thalassospira	Thalassospira Genus	ASV10	TACGAAAGGGGCTAGCGTTGTTCGGATTTACTGGGCGTAAAGGGCACGCAGGCGGTCTTGCCAGTCAGGGGTGAAAGCCCGGGGCTCAACCCCGGAACTGCCTCTGATACTGCAAGACTAGAGACTAGGAGAGGGTGGTGGAATTCCCAGTGTAGAGGTGAAATTCGTAGATATTGGGAGGAACACCAGAGGCGAAGGCGGCCACCTGGACTAGATCTGACGCTCAGGTGCGAAAGCGTGGGGAGCAAACAGG	Thalassospira (ASV10)
ASV10	G50_T0_1_d	0	G50_T0_1_d	T0_1_d	1_d	0	1	d	Antibiotics	No Treatment	0	0	25.8	True sample	86385	81181	FALSE	Bacteria	Proteobacteria	Alphaproteobacteria	Rhodospirillales	Thalassospiraceae	Thalassospira	Thalassospira Genus	ASV10	TACGAAAGGGGCTAGCGTTGTTCGGATTTACTGGGCGTAAAGGGCACGCAGGCGGTCTTGCCAGTCAGGGGTGAAAGCCCGGGGCTCAACCCCGGAACTGCCTCTGATACTGCAAGACTAGAGACTAGGAGAGGGTGGTGGAATTCCCAGTGTAGAGGTGAAATTCGTAGATATTGGGAGGAACACCAGAGGCGAAGGCGGCCACCTGGACTAGATCTGACGCTCAGGTGCGAAAGCGTGGGGAGCAAACAGG	Thalassospira (ASV10)
ASV10	G50_T10_0_c	0	G50_T10_0_c	T10_0_c	0_c	10	0	c	No Treatment	No Treatment	9	5	29.8	True sample	93326	87289	FALSE	Bacteria	Proteobacteria	Alphaproteobacteria	Rhodospirillales	Thalassospiraceae	Thalassospira	Thalassospira Genus	ASV10	TACGAAAGGGGCTAGCGTTGTTCGGATTTACTGGGCGTAAAGGGCACGCAGGCGGTCTTGCCAGTCAGGGGTGAAAGCCCGGGGCTCAACCCCGGAACTGCCTCTGATACTGCAAGACTAGAGACTAGGAGAGGGTGGTGGAATTCCCAGTGTAGAGGTGAAATTCGTAGATATTGGGAGGAACACCAGAGGCGAAGGCGGCCACCTGGACTAGATCTGACGCTCAGGTGCGAAAGCGTGGGGAGCAAACAGG	Thalassospira (ASV10)
ASV10	G50_T0_0_d	0	G50_T0_0_d	T0_0_d	0_d	0	0	d	No Treatment	No Treatment	0	0	32	True sample	83306	76012	FALSE	Bacteria	Proteobacteria	Alphaproteobacteria	Rhodospirillales	Thalassospiraceae	Thalassospira	Thalassospira Genus	ASV10	TACGAAAGGGGCTAGCGTTGTTCGGATTTACTGGGCGTAAAGGGCACGCAGGCGGTCTTGCCAGTCAGGGGTGAAAGCCCGGGGCTCAACCCCGGAACTGCCTCTGATACTGCAAGACTAGAGACTAGGAGAGGGTGGTGGAATTCCCAGTGTAGAGGTGAAATTCGTAGATATTGGGAGGAACACCAGAGGCGAAGGCGGCCACCTGGACTAGATCTGACGCTCAGGTGCGAAAGCGTGGGGAGCAAACAGG	Thalassospira (ASV10)
ASV10	G50_T30_1_b	0	G50_T30_1_b	T30_1_b	1_b	30	1	b	Antibiotics	Antibiotics	29	25	32	True sample	86722	71684	FALSE	Bacteria	Proteobacteria	Alphaproteobacteria	Rhodospirillales	Thalassospiraceae	Thalassospira	Thalassospira Genus	ASV10	TACGAAAGGGGCTAGCGTTGTTCGGATTTACTGGGCGTAAAGGGCACGCAGGCGGTCTTGCCAGTCAGGGGTGAAAGCCCGGGGCTCAACCCCGGAACTGCCTCTGATACTGCAAGACTAGAGACTAGGAGAGGGTGGTGGAATTCCCAGTGTAGAGGTGAAATTCGTAGATATTGGGAGGAACACCAGAGGCGAAGGCGGCCACCTGGACTAGATCTGACGCTCAGGTGCGAAAGCGTGGGGAGCAAACAGG	Thalassospira (ASV10)
ASV10	G50_T10_1_c	0	G50_T10_1_c	T10_1_c	1_c	10	1	c	Antibiotics	Antibiotics	9	5	36.2	True sample	84153	78258	FALSE	Bacteria	Proteobacteria	Alphaproteobacteria	Rhodospirillales	Thalassospiraceae	Thalassospira	Thalassospira Genus	ASV10	TACGAAAGGGGCTAGCGTTGTTCGGATTTACTGGGCGTAAAGGGCACGCAGGCGGTCTTGCCAGTCAGGGGTGAAAGCCCGGGGCTCAACCCCGGAACTGCCTCTGATACTGCAAGACTAGAGACTAGGAGAGGGTGGTGGAATTCCCAGTGTAGAGGTGAAATTCGTAGATATTGGGAGGAACACCAGAGGCGAAGGCGGCCACCTGGACTAGATCTGACGCTCAGGTGCGAAAGCGTGGGGAGCAAACAGG	Thalassospira (ASV10)
ASV10	G50_T30_1_c	0	G50_T30_1_c	T30_1_c	1_c	30	1	c	Antibiotics	Antibiotics	29	25	36.6	True sample	97663	79784	FALSE	Bacteria	Proteobacteria	Alphaproteobacteria	Rhodospirillales	Thalassospiraceae	Thalassospira	Thalassospira Genus	ASV10	TACGAAAGGGGCTAGCGTTGTTCGGATTTACTGGGCGTAAAGGGCACGCAGGCGGTCTTGCCAGTCAGGGGTGAAAGCCCGGGGCTCAACCCCGGAACTGCCTCTGATACTGCAAGACTAGAGACTAGGAGAGGGTGGTGGAATTCCCAGTGTAGAGGTGAAATTCGTAGATATTGGGAGGAACACCAGAGGCGAAGGCGGCCACCTGGACTAGATCTGACGCTCAGGTGCGAAAGCGTGGGGAGCAAACAGG	Thalassospira (ASV10)
ASV10	G50_T10_1_d	0	G50_T10_1_d	T10_1_d	1_d	10	1	d	Antibiotics	Antibiotics	9	5	31.8	True sample	86943	80799	FALSE	Bacteria	Proteobacteria	Alphaproteobacteria	Rhodospirillales	Thalassospiraceae	Thalassospira	Thalassospira Genus	ASV10	TACGAAAGGGGCTAGCGTTGTTCGGATTTACTGGGCGTAAAGGGCACGCAGGCGGTCTTGCCAGTCAGGGGTGAAAGCCCGGGGCTCAACCCCGGAACTGCCTCTGATACTGCAAGACTAGAGACTAGGAGAGGGTGGTGGAATTCCCAGTGTAGAGGTGAAATTCGTAGATATTGGGAGGAACACCAGAGGCGAAGGCGGCCACCTGGACTAGATCTGACGCTCAGGTGCGAAAGCGTGGGGAGCAAACAGG	Thalassospira (ASV10)
ASV10	G50_T30_1_d	0	G50_T30_1_d	T30_1_d	1_d	30	1	d	Antibiotics	Antibiotics	29	25	40.6	True sample	86672	75232	FALSE	Bacteria	Proteobacteria	Alphaproteobacteria	Rhodospirillales	Thalassospiraceae	Thalassospira	Thalassospira Genus	ASV10	TACGAAAGGGGCTAGCGTTGTTCGGATTTACTGGGCGTAAAGGGCACGCAGGCGGTCTTGCCAGTCAGGGGTGAAAGCCCGGGGCTCAACCCCGGAACTGCCTCTGATACTGCAAGACTAGAGACTAGGAGAGGGTGGTGGAATTCCCAGTGTAGAGGTGAAATTCGTAGATATTGGGAGGAACACCAGAGGCGAAGGCGGCCACCTGGACTAGATCTGACGCTCAGGTGCGAAAGCGTGGGGAGCAAACAGG	Thalassospira (ASV10)
ASV10	G50_T20_3_d	0	G50_T20_3_d	T20_3_d	3_d	20	3	d	Antibiotics + Temperature	Antibiotics + Temperature	19	15	25.6	True sample	92806	84450	FALSE	Bacteria	Proteobacteria	Alphaproteobacteria	Rhodospirillales	Thalassospiraceae	Thalassospira	Thalassospira Genus	ASV10	TACGAAAGGGGCTAGCGTTGTTCGGATTTACTGGGCGTAAAGGGCACGCAGGCGGTCTTGCCAGTCAGGGGTGAAAGCCCGGGGCTCAACCCCGGAACTGCCTCTGATACTGCAAGACTAGAGACTAGGAGAGGGTGGTGGAATTCCCAGTGTAGAGGTGAAATTCGTAGATATTGGGAGGAACACCAGAGGCGAAGGCGGCCACCTGGACTAGATCTGACGCTCAGGTGCGAAAGCGTGGGGAGCAAACAGG	Thalassospira (ASV10)
ASV10	G50_T30_1_a	0	G50_T30_1_a	T30_1_a	1_a	30	1	a	Antibiotics	Antibiotics	29	25	42.8	True sample	94043	63859	FALSE	Bacteria	Proteobacteria	Alphaproteobacteria	Rhodospirillales	Thalassospiraceae	Thalassospira	Thalassospira Genus	ASV10	TACGAAAGGGGCTAGCGTTGTTCGGATTTACTGGGCGTAAAGGGCACGCAGGCGGTCTTGCCAGTCAGGGGTGAAAGCCCGGGGCTCAACCCCGGAACTGCCTCTGATACTGCAAGACTAGAGACTAGGAGAGGGTGGTGGAATTCCCAGTGTAGAGGTGAAATTCGTAGATATTGGGAGGAACACCAGAGGCGAAGGCGGCCACCTGGACTAGATCTGACGCTCAGGTGCGAAAGCGTGGGGAGCAAACAGG	Thalassospira (ASV10)
ASV10	G50_T25_2_d	0	G50_T25_2_d	T25_2_d	2_d	25	2	d	Temperature	Temperature	24	20	35	True sample	95458	86284	FALSE	Bacteria	Proteobacteria	Alphaproteobacteria	Rhodospirillales	Thalassospiraceae	Thalassospira	Thalassospira Genus	ASV10	TACGAAAGGGGCTAGCGTTGTTCGGATTTACTGGGCGTAAAGGGCACGCAGGCGGTCTTGCCAGTCAGGGGTGAAAGCCCGGGGCTCAACCCCGGAACTGCCTCTGATACTGCAAGACTAGAGACTAGGAGAGGGTGGTGGAATTCCCAGTGTAGAGGTGAAATTCGTAGATATTGGGAGGAACACCAGAGGCGAAGGCGGCCACCTGGACTAGATCTGACGCTCAGGTGCGAAAGCGTGGGGAGCAAACAGG	Thalassospira (ASV10)
ASV10	G50_T0_3_b	0	G50_T0_3_b	T0_3_b	3_b	0	3	b	Antibiotics + Temperature	No Treatment	0	0	32.2	True sample	92824	86374	FALSE	Bacteria	Proteobacteria	Alphaproteobacteria	Rhodospirillales	Thalassospiraceae	Thalassospira	Thalassospira Genus	ASV10	TACGAAAGGGGCTAGCGTTGTTCGGATTTACTGGGCGTAAAGGGCACGCAGGCGGTCTTGCCAGTCAGGGGTGAAAGCCCGGGGCTCAACCCCGGAACTGCCTCTGATACTGCAAGACTAGAGACTAGGAGAGGGTGGTGGAATTCCCAGTGTAGAGGTGAAATTCGTAGATATTGGGAGGAACACCAGAGGCGAAGGCGGCCACCTGGACTAGATCTGACGCTCAGGTGCGAAAGCGTGGGGAGCAAACAGG	Thalassospira (ASV10)
ASV10	G50_T25_3_a	0	G50_T25_3_a	T25_3_a	3_a	25	3	a	Antibiotics + Temperature	Antibiotics + Temperature	24	20	44	True sample	87967	75645	FALSE	Bacteria	Proteobacteria	Alphaproteobacteria	Rhodospirillales	Thalassospiraceae	Thalassospira	Thalassospira Genus	ASV10	TACGAAAGGGGCTAGCGTTGTTCGGATTTACTGGGCGTAAAGGGCACGCAGGCGGTCTTGCCAGTCAGGGGTGAAAGCCCGGGGCTCAACCCCGGAACTGCCTCTGATACTGCAAGACTAGAGACTAGGAGAGGGTGGTGGAATTCCCAGTGTAGAGGTGAAATTCGTAGATATTGGGAGGAACACCAGAGGCGAAGGCGGCCACCTGGACTAGATCTGACGCTCAGGTGCGAAAGCGTGGGGAGCAAACAGG	Thalassospira (ASV10)
ASV10	G50_T30_3_d	0	G50_T30_3_d	T30_3_d	3_d	30	3	d	Antibiotics + Temperature	Antibiotics + Temperature	29	25	31.6	True sample	85419	66843	FALSE	Bacteria	Proteobacteria	Alphaproteobacteria	Rhodospirillales	Thalassospiraceae	Thalassospira	Thalassospira Genus	ASV10	TACGAAAGGGGCTAGCGTTGTTCGGATTTACTGGGCGTAAAGGGCACGCAGGCGGTCTTGCCAGTCAGGGGTGAAAGCCCGGGGCTCAACCCCGGAACTGCCTCTGATACTGCAAGACTAGAGACTAGGAGAGGGTGGTGGAATTCCCAGTGTAGAGGTGAAATTCGTAGATATTGGGAGGAACACCAGAGGCGAAGGCGGCCACCTGGACTAGATCTGACGCTCAGGTGCGAAAGCGTGGGGAGCAAACAGG	Thalassospira (ASV10)
ASV10	G50_T30_0_d	0	G50_T30_0_d	T30_0_d	0_d	30	0	d	No Treatment	No Treatment	29	25	40.6	True sample	91525	52832	FALSE	Bacteria	Proteobacteria	Alphaproteobacteria	Rhodospirillales	Thalassospiraceae	Thalassospira	Thalassospira Genus	ASV10	TACGAAAGGGGCTAGCGTTGTTCGGATTTACTGGGCGTAAAGGGCACGCAGGCGGTCTTGCCAGTCAGGGGTGAAAGCCCGGGGCTCAACCCCGGAACTGCCTCTGATACTGCAAGACTAGAGACTAGGAGAGGGTGGTGGAATTCCCAGTGTAGAGGTGAAATTCGTAGATATTGGGAGGAACACCAGAGGCGAAGGCGGCCACCTGGACTAGATCTGACGCTCAGGTGCGAAAGCGTGGGGAGCAAACAGG	Thalassospira (ASV10)
ASV10	G50_T10_3_a	0	G50_T10_3_a	T10_3_a	3_a	10	3	a	Antibiotics + Temperature	Antibiotics + Temperature	9	5	38.8	True sample	89504	84258	FALSE	Bacteria	Proteobacteria	Alphaproteobacteria	Rhodospirillales	Thalassospiraceae	Thalassospira	Thalassospira Genus	ASV10	TACGAAAGGGGCTAGCGTTGTTCGGATTTACTGGGCGTAAAGGGCACGCAGGCGGTCTTGCCAGTCAGGGGTGAAAGCCCGGGGCTCAACCCCGGAACTGCCTCTGATACTGCAAGACTAGAGACTAGGAGAGGGTGGTGGAATTCCCAGTGTAGAGGTGAAATTCGTAGATATTGGGAGGAACACCAGAGGCGAAGGCGGCCACCTGGACTAGATCTGACGCTCAGGTGCGAAAGCGTGGGGAGCAAACAGG	Thalassospira (ASV10)
ASV10	G50_T30_2_c	0	G50_T30_2_c	T30_2_c	2_c	30	2	c	Temperature	Temperature	29	25	32.8	True sample	94049	80216	FALSE	Bacteria	Proteobacteria	Alphaproteobacteria	Rhodospirillales	Thalassospiraceae	Thalassospira	Thalassospira Genus	ASV10	TACGAAAGGGGCTAGCGTTGTTCGGATTTACTGGGCGTAAAGGGCACGCAGGCGGTCTTGCCAGTCAGGGGTGAAAGCCCGGGGCTCAACCCCGGAACTGCCTCTGATACTGCAAGACTAGAGACTAGGAGAGGGTGGTGGAATTCCCAGTGTAGAGGTGAAATTCGTAGATATTGGGAGGAACACCAGAGGCGAAGGCGGCCACCTGGACTAGATCTGACGCTCAGGTGCGAAAGCGTGGGGAGCAAACAGG	Thalassospira (ASV10)
ASV10	G50_T10_3_b	0	G50_T10_3_b	T10_3_b	3_b	10	3	b	Antibiotics + Temperature	Antibiotics + Temperature	9	5	43	True sample	85948	79455	FALSE	Bacteria	Proteobacteria	Alphaproteobacteria	Rhodospirillales	Thalassospiraceae	Thalassospira	Thalassospira Genus	ASV10	TACGAAAGGGGCTAGCGTTGTTCGGATTTACTGGGCGTAAAGGGCACGCAGGCGGTCTTGCCAGTCAGGGGTGAAAGCCCGGGGCTCAACCCCGGAACTGCCTCTGATACTGCAAGACTAGAGACTAGGAGAGGGTGGTGGAATTCCCAGTGTAGAGGTGAAATTCGTAGATATTGGGAGGAACACCAGAGGCGAAGGCGGCCACCTGGACTAGATCTGACGCTCAGGTGCGAAAGCGTGGGGAGCAAACAGG	Thalassospira (ASV10)
ASV10	G50_T10_3_c	0	G50_T10_3_c	T10_3_c	3_c	10	3	c	Antibiotics + Temperature	Antibiotics + Temperature	9	5	36.2	True sample	91513	85932	FALSE	Bacteria	Proteobacteria	Alphaproteobacteria	Rhodospirillales	Thalassospiraceae	Thalassospira	Thalassospira Genus	ASV10	TACGAAAGGGGCTAGCGTTGTTCGGATTTACTGGGCGTAAAGGGCACGCAGGCGGTCTTGCCAGTCAGGGGTGAAAGCCCGGGGCTCAACCCCGGAACTGCCTCTGATACTGCAAGACTAGAGACTAGGAGAGGGTGGTGGAATTCCCAGTGTAGAGGTGAAATTCGTAGATATTGGGAGGAACACCAGAGGCGAAGGCGGCCACCTGGACTAGATCTGACGCTCAGGTGCGAAAGCGTGGGGAGCAAACAGG	Thalassospira (ASV10)
ASV10	G50_T20_3_a	0	G50_T20_3_a	T20_3_a	3_a	20	3	a	Antibiotics + Temperature	Antibiotics + Temperature	19	15	30.6	True sample	97355	88048	FALSE	Bacteria	Proteobacteria	Alphaproteobacteria	Rhodospirillales	Thalassospiraceae	Thalassospira	Thalassospira Genus	ASV10	TACGAAAGGGGCTAGCGTTGTTCGGATTTACTGGGCGTAAAGGGCACGCAGGCGGTCTTGCCAGTCAGGGGTGAAAGCCCGGGGCTCAACCCCGGAACTGCCTCTGATACTGCAAGACTAGAGACTAGGAGAGGGTGGTGGAATTCCCAGTGTAGAGGTGAAATTCGTAGATATTGGGAGGAACACCAGAGGCGAAGGCGGCCACCTGGACTAGATCTGACGCTCAGGTGCGAAAGCGTGGGGAGCAAACAGG	Thalassospira (ASV10)
ASV10	G50_T20_3_b	0	G50_T20_3_b	T20_3_b	3_b	20	3	b	Antibiotics + Temperature	Antibiotics + Temperature	19	15	25.4	True sample	96217	90670	FALSE	Bacteria	Proteobacteria	Alphaproteobacteria	Rhodospirillales	Thalassospiraceae	Thalassospira	Thalassospira Genus	ASV10	TACGAAAGGGGCTAGCGTTGTTCGGATTTACTGGGCGTAAAGGGCACGCAGGCGGTCTTGCCAGTCAGGGGTGAAAGCCCGGGGCTCAACCCCGGAACTGCCTCTGATACTGCAAGACTAGAGACTAGGAGAGGGTGGTGGAATTCCCAGTGTAGAGGTGAAATTCGTAGATATTGGGAGGAACACCAGAGGCGAAGGCGGCCACCTGGACTAGATCTGACGCTCAGGTGCGAAAGCGTGGGGAGCAAACAGG	Thalassospira (ASV10)
ASV10	G50_T20_0_c	0	G50_T20_0_c	T20_0_c	0_c	20	0	c	No Treatment	No Treatment	19	15	34.6	True sample	84854	79533	FALSE	Bacteria	Proteobacteria	Alphaproteobacteria	Rhodospirillales	Thalassospiraceae	Thalassospira	Thalassospira Genus	ASV10	TACGAAAGGGGCTAGCGTTGTTCGGATTTACTGGGCGTAAAGGGCACGCAGGCGGTCTTGCCAGTCAGGGGTGAAAGCCCGGGGCTCAACCCCGGAACTGCCTCTGATACTGCAAGACTAGAGACTAGGAGAGGGTGGTGGAATTCCCAGTGTAGAGGTGAAATTCGTAGATATTGGGAGGAACACCAGAGGCGAAGGCGGCCACCTGGACTAGATCTGACGCTCAGGTGCGAAAGCGTGGGGAGCAAACAGG	Thalassospira (ASV10)
ASV10	G50_T2_2_c	0	G50_T2_2_c	T2_2_c	2_c	2	2	c	Temperature	No Treatment	2	0	34.4	True sample	85392	78223	FALSE	Bacteria	Proteobacteria	Alphaproteobacteria	Rhodospirillales	Thalassospiraceae	Thalassospira	Thalassospira Genus	ASV10	TACGAAAGGGGCTAGCGTTGTTCGGATTTACTGGGCGTAAAGGGCACGCAGGCGGTCTTGCCAGTCAGGGGTGAAAGCCCGGGGCTCAACCCCGGAACTGCCTCTGATACTGCAAGACTAGAGACTAGGAGAGGGTGGTGGAATTCCCAGTGTAGAGGTGAAATTCGTAGATATTGGGAGGAACACCAGAGGCGAAGGCGGCCACCTGGACTAGATCTGACGCTCAGGTGCGAAAGCGTGGGGAGCAAACAGG	Thalassospira (ASV10)
ASV10	G50_T15_1_a	0	G50_T15_1_a	T15_1_a	1_a	15	1	a	Antibiotics	Antibiotics	14	10	16.8	True sample	96486	90285	FALSE	Bacteria	Proteobacteria	Alphaproteobacteria	Rhodospirillales	Thalassospiraceae	Thalassospira	Thalassospira Genus	ASV10	TACGAAAGGGGCTAGCGTTGTTCGGATTTACTGGGCGTAAAGGGCACGCAGGCGGTCTTGCCAGTCAGGGGTGAAAGCCCGGGGCTCAACCCCGGAACTGCCTCTGATACTGCAAGACTAGAGACTAGGAGAGGGTGGTGGAATTCCCAGTGTAGAGGTGAAATTCGTAGATATTGGGAGGAACACCAGAGGCGAAGGCGGCCACCTGGACTAGATCTGACGCTCAGGTGCGAAAGCGTGGGGAGCAAACAGG	Thalassospira (ASV10)
ASV10	G50_T15_1_b	0	G50_T15_1_b	T15_1_b	1_b	15	1	b	Antibiotics	Antibiotics	14	10	12.5	True sample	95018	88784	FALSE	Bacteria	Proteobacteria	Alphaproteobacteria	Rhodospirillales	Thalassospiraceae	Thalassospira	Thalassospira Genus	ASV10	TACGAAAGGGGCTAGCGTTGTTCGGATTTACTGGGCGTAAAGGGCACGCAGGCGGTCTTGCCAGTCAGGGGTGAAAGCCCGGGGCTCAACCCCGGAACTGCCTCTGATACTGCAAGACTAGAGACTAGGAGAGGGTGGTGGAATTCCCAGTGTAGAGGTGAAATTCGTAGATATTGGGAGGAACACCAGAGGCGAAGGCGGCCACCTGGACTAGATCTGACGCTCAGGTGCGAAAGCGTGGGGAGCAAACAGG	Thalassospira (ASV10)
ASV10	G50_T10_3_d	0	G50_T10_3_d	T10_3_d	3_d	10	3	d	Antibiotics + Temperature	Antibiotics + Temperature	9	5	31.6	True sample	92658	87191	FALSE	Bacteria	Proteobacteria	Alphaproteobacteria	Rhodospirillales	Thalassospiraceae	Thalassospira	Thalassospira Genus	ASV10	TACGAAAGGGGCTAGCGTTGTTCGGATTTACTGGGCGTAAAGGGCACGCAGGCGGTCTTGCCAGTCAGGGGTGAAAGCCCGGGGCTCAACCCCGGAACTGCCTCTGATACTGCAAGACTAGAGACTAGGAGAGGGTGGTGGAATTCCCAGTGTAGAGGTGAAATTCGTAGATATTGGGAGGAACACCAGAGGCGAAGGCGGCCACCTGGACTAGATCTGACGCTCAGGTGCGAAAGCGTGGGGAGCAAACAGG	Thalassospira (ASV10)
ASV10	G50_T35_1_a	0	G50_T35_1_a	T35_1_a	1_a	35	1	a	Antibiotics	Antibiotics	34	30	34	True sample	88074	81326	FALSE	Bacteria	Proteobacteria	Alphaproteobacteria	Rhodospirillales	Thalassospiraceae	Thalassospira	Thalassospira Genus	ASV10	TACGAAAGGGGCTAGCGTTGTTCGGATTTACTGGGCGTAAAGGGCACGCAGGCGGTCTTGCCAGTCAGGGGTGAAAGCCCGGGGCTCAACCCCGGAACTGCCTCTGATACTGCAAGACTAGAGACTAGGAGAGGGTGGTGGAATTCCCAGTGTAGAGGTGAAATTCGTAGATATTGGGAGGAACACCAGAGGCGAAGGCGGCCACCTGGACTAGATCTGACGCTCAGGTGCGAAAGCGTGGGGAGCAAACAGG	Thalassospira (ASV10)
ASV10	G50_T15_1_c	0	G50_T15_1_c	T15_1_c	1_c	15	1	c	Antibiotics	Antibiotics	14	10	10.8	True sample	99843	94363	FALSE	Bacteria	Proteobacteria	Alphaproteobacteria	Rhodospirillales	Thalassospiraceae	Thalassospira	Thalassospira Genus	ASV10	TACGAAAGGGGCTAGCGTTGTTCGGATTTACTGGGCGTAAAGGGCACGCAGGCGGTCTTGCCAGTCAGGGGTGAAAGCCCGGGGCTCAACCCCGGAACTGCCTCTGATACTGCAAGACTAGAGACTAGGAGAGGGTGGTGGAATTCCCAGTGTAGAGGTGAAATTCGTAGATATTGGGAGGAACACCAGAGGCGAAGGCGGCCACCTGGACTAGATCTGACGCTCAGGTGCGAAAGCGTGGGGAGCAAACAGG	Thalassospira (ASV10)
ASV10	G50_T15_1_d	0	G50_T15_1_d	T15_1_d	1_d	15	1	d	Antibiotics	Antibiotics	14	10	8.46	True sample	108813	103205	FALSE	Bacteria	Proteobacteria	Alphaproteobacteria	Rhodospirillales	Thalassospiraceae	Thalassospira	Thalassospira Genus	ASV10	TACGAAAGGGGCTAGCGTTGTTCGGATTTACTGGGCGTAAAGGGCACGCAGGCGGTCTTGCCAGTCAGGGGTGAAAGCCCGGGGCTCAACCCCGGAACTGCCTCTGATACTGCAAGACTAGAGACTAGGAGAGGGTGGTGGAATTCCCAGTGTAGAGGTGAAATTCGTAGATATTGGGAGGAACACCAGAGGCGAAGGCGGCCACCTGGACTAGATCTGACGCTCAGGTGCGAAAGCGTGGGGAGCAAACAGG	Thalassospira (ASV10)
ASV10	G50_T25_1_d	0	G50_T25_1_d	T25_1_d	1_d	25	1	d	Antibiotics	Antibiotics	24	20	18.4	True sample	99976	93330	FALSE	Bacteria	Proteobacteria	Alphaproteobacteria	Rhodospirillales	Thalassospiraceae	Thalassospira	Thalassospira Genus	ASV10	TACGAAAGGGGCTAGCGTTGTTCGGATTTACTGGGCGTAAAGGGCACGCAGGCGGTCTTGCCAGTCAGGGGTGAAAGCCCGGGGCTCAACCCCGGAACTGCCTCTGATACTGCAAGACTAGAGACTAGGAGAGGGTGGTGGAATTCCCAGTGTAGAGGTGAAATTCGTAGATATTGGGAGGAACACCAGAGGCGAAGGCGGCCACCTGGACTAGATCTGACGCTCAGGTGCGAAAGCGTGGGGAGCAAACAGG	Thalassospira (ASV10)
ASV10	G50_T20_1_a	0	G50_T20_1_a	T20_1_a	1_a	20	1	a	Antibiotics	Antibiotics	19	15	31.6	True sample	93397	87173	FALSE	Bacteria	Proteobacteria	Alphaproteobacteria	Rhodospirillales	Thalassospiraceae	Thalassospira	Thalassospira Genus	ASV10	TACGAAAGGGGCTAGCGTTGTTCGGATTTACTGGGCGTAAAGGGCACGCAGGCGGTCTTGCCAGTCAGGGGTGAAAGCCCGGGGCTCAACCCCGGAACTGCCTCTGATACTGCAAGACTAGAGACTAGGAGAGGGTGGTGGAATTCCCAGTGTAGAGGTGAAATTCGTAGATATTGGGAGGAACACCAGAGGCGAAGGCGGCCACCTGGACTAGATCTGACGCTCAGGTGCGAAAGCGTGGGGAGCAAACAGG	Thalassospira (ASV10)
ASV10	G50_T2_3_a	0	G50_T2_3_a	T2_3_a	3_a	2	3	a	Antibiotics + Temperature	Antibiotics	2	0	29.4	True sample	95500	90338	FALSE	Bacteria	Proteobacteria	Alphaproteobacteria	Rhodospirillales	Thalassospiraceae	Thalassospira	Thalassospira Genus	ASV10	TACGAAAGGGGCTAGCGTTGTTCGGATTTACTGGGCGTAAAGGGCACGCAGGCGGTCTTGCCAGTCAGGGGTGAAAGCCCGGGGCTCAACCCCGGAACTGCCTCTGATACTGCAAGACTAGAGACTAGGAGAGGGTGGTGGAATTCCCAGTGTAGAGGTGAAATTCGTAGATATTGGGAGGAACACCAGAGGCGAAGGCGGCCACCTGGACTAGATCTGACGCTCAGGTGCGAAAGCGTGGGGAGCAAACAGG	Thalassospira (ASV10)
ASV10	G50_T20_1_d	0	G50_T20_1_d	T20_1_d	1_d	20	1	d	Antibiotics	Antibiotics	19	15	32.4	True sample	79414	70328	FALSE	Bacteria	Proteobacteria	Alphaproteobacteria	Rhodospirillales	Thalassospiraceae	Thalassospira	Thalassospira Genus	ASV10	TACGAAAGGGGCTAGCGTTGTTCGGATTTACTGGGCGTAAAGGGCACGCAGGCGGTCTTGCCAGTCAGGGGTGAAAGCCCGGGGCTCAACCCCGGAACTGCCTCTGATACTGCAAGACTAGAGACTAGGAGAGGGTGGTGGAATTCCCAGTGTAGAGGTGAAATTCGTAGATATTGGGAGGAACACCAGAGGCGAAGGCGGCCACCTGGACTAGATCTGACGCTCAGGTGCGAAAGCGTGGGGAGCAAACAGG	Thalassospira (ASV10)
ASV10	G50_T35_3_b	0	G50_T35_3_b	T35_3_b	3_b	35	3	b	Antibiotics + Temperature	Antibiotics + Temperature	34	30	25.4	True sample	85833	79312	FALSE	Bacteria	Proteobacteria	Alphaproteobacteria	Rhodospirillales	Thalassospiraceae	Thalassospira	Thalassospira Genus	ASV10	TACGAAAGGGGCTAGCGTTGTTCGGATTTACTGGGCGTAAAGGGCACGCAGGCGGTCTTGCCAGTCAGGGGTGAAAGCCCGGGGCTCAACCCCGGAACTGCCTCTGATACTGCAAGACTAGAGACTAGGAGAGGGTGGTGGAATTCCCAGTGTAGAGGTGAAATTCGTAGATATTGGGAGGAACACCAGAGGCGAAGGCGGCCACCTGGACTAGATCTGACGCTCAGGTGCGAAAGCGTGGGGAGCAAACAGG	Thalassospira (ASV10)
ASV10	G50_T35_3_c	0	G50_T35_3_c	T35_3_c	3_c	35	3	c	Antibiotics + Temperature	Antibiotics + Temperature	34	30	29.6	True sample	88202	82313	FALSE	Bacteria	Proteobacteria	Alphaproteobacteria	Rhodospirillales	Thalassospiraceae	Thalassospira	Thalassospira Genus	ASV10	TACGAAAGGGGCTAGCGTTGTTCGGATTTACTGGGCGTAAAGGGCACGCAGGCGGTCTTGCCAGTCAGGGGTGAAAGCCCGGGGCTCAACCCCGGAACTGCCTCTGATACTGCAAGACTAGAGACTAGGAGAGGGTGGTGGAATTCCCAGTGTAGAGGTGAAATTCGTAGATATTGGGAGGAACACCAGAGGCGAAGGCGGCCACCTGGACTAGATCTGACGCTCAGGTGCGAAAGCGTGGGGAGCAAACAGG	Thalassospira (ASV10)
ASV10	G50_T35_3_d	0	G50_T35_3_d	T35_3_d	3_d	35	3	d	Antibiotics + Temperature	Antibiotics + Temperature	34	30	30.8	True sample	83756	76818	FALSE	Bacteria	Proteobacteria	Alphaproteobacteria	Rhodospirillales	Thalassospiraceae	Thalassospira	Thalassospira Genus	ASV10	TACGAAAGGGGCTAGCGTTGTTCGGATTTACTGGGCGTAAAGGGCACGCAGGCGGTCTTGCCAGTCAGGGGTGAAAGCCCGGGGCTCAACCCCGGAACTGCCTCTGATACTGCAAGACTAGAGACTAGGAGAGGGTGGTGGAATTCCCAGTGTAGAGGTGAAATTCGTAGATATTGGGAGGAACACCAGAGGCGAAGGCGGCCACCTGGACTAGATCTGACGCTCAGGTGCGAAAGCGTGGGGAGCAAACAGG	Thalassospira (ASV10)
ASV10	G50_T2_0_b	0	G50_T2_0_b	T2_0_b	0_b	2	0	b	No Treatment	No Treatment	2	0	41.4	True sample	70254	63061	FALSE	Bacteria	Proteobacteria	Alphaproteobacteria	Rhodospirillales	Thalassospiraceae	Thalassospira	Thalassospira Genus	ASV10	TACGAAAGGGGCTAGCGTTGTTCGGATTTACTGGGCGTAAAGGGCACGCAGGCGGTCTTGCCAGTCAGGGGTGAAAGCCCGGGGCTCAACCCCGGAACTGCCTCTGATACTGCAAGACTAGAGACTAGGAGAGGGTGGTGGAATTCCCAGTGTAGAGGTGAAATTCGTAGATATTGGGAGGAACACCAGAGGCGAAGGCGGCCACCTGGACTAGATCTGACGCTCAGGTGCGAAAGCGTGGGGAGCAAACAGG	Thalassospira (ASV10)
ASV10	G50_T20_1_b	0	G50_T20_1_b	T20_1_b	1_b	20	1	b	Antibiotics	Antibiotics	19	15	30	True sample	84464	79584	FALSE	Bacteria	Proteobacteria	Alphaproteobacteria	Rhodospirillales	Thalassospiraceae	Thalassospira	Thalassospira Genus	ASV10	TACGAAAGGGGCTAGCGTTGTTCGGATTTACTGGGCGTAAAGGGCACGCAGGCGGTCTTGCCAGTCAGGGGTGAAAGCCCGGGGCTCAACCCCGGAACTGCCTCTGATACTGCAAGACTAGAGACTAGGAGAGGGTGGTGGAATTCCCAGTGTAGAGGTGAAATTCGTAGATATTGGGAGGAACACCAGAGGCGAAGGCGGCCACCTGGACTAGATCTGACGCTCAGGTGCGAAAGCGTGGGGAGCAAACAGG	Thalassospira (ASV10)
ASV10	G50_T15_3_b	0	G50_T15_3_b	T15_3_b	3_b	15	3	b	Antibiotics + Temperature	Antibiotics + Temperature	14	10	19.5	True sample	96810	83563	FALSE	Bacteria	Proteobacteria	Alphaproteobacteria	Rhodospirillales	Thalassospiraceae	Thalassospira	Thalassospira Genus	ASV10	TACGAAAGGGGCTAGCGTTGTTCGGATTTACTGGGCGTAAAGGGCACGCAGGCGGTCTTGCCAGTCAGGGGTGAAAGCCCGGGGCTCAACCCCGGAACTGCCTCTGATACTGCAAGACTAGAGACTAGGAGAGGGTGGTGGAATTCCCAGTGTAGAGGTGAAATTCGTAGATATTGGGAGGAACACCAGAGGCGAAGGCGGCCACCTGGACTAGATCTGACGCTCAGGTGCGAAAGCGTGGGGAGCAAACAGG	Thalassospira (ASV10)
ASV10	G50_T2_1_c	0	G50_T2_1_c	T2_1_c	1_c	2	1	c	Antibiotics	Antibiotics	2	0	38	True sample	81930	76027	FALSE	Bacteria	Proteobacteria	Alphaproteobacteria	Rhodospirillales	Thalassospiraceae	Thalassospira	Thalassospira Genus	ASV10	TACGAAAGGGGCTAGCGTTGTTCGGATTTACTGGGCGTAAAGGGCACGCAGGCGGTCTTGCCAGTCAGGGGTGAAAGCCCGGGGCTCAACCCCGGAACTGCCTCTGATACTGCAAGACTAGAGACTAGGAGAGGGTGGTGGAATTCCCAGTGTAGAGGTGAAATTCGTAGATATTGGGAGGAACACCAGAGGCGAAGGCGGCCACCTGGACTAGATCTGACGCTCAGGTGCGAAAGCGTGGGGAGCAAACAGG	Thalassospira (ASV10)
ASV10	G50_T15_3_d	0	G50_T15_3_d	T15_3_d	3_d	15	3	d	Antibiotics + Temperature	Antibiotics + Temperature	14	10	28.4	True sample	85846	74359	FALSE	Bacteria	Proteobacteria	Alphaproteobacteria	Rhodospirillales	Thalassospiraceae	Thalassospira	Thalassospira Genus	ASV10	TACGAAAGGGGCTAGCGTTGTTCGGATTTACTGGGCGTAAAGGGCACGCAGGCGGTCTTGCCAGTCAGGGGTGAAAGCCCGGGGCTCAACCCCGGAACTGCCTCTGATACTGCAAGACTAGAGACTAGGAGAGGGTGGTGGAATTCCCAGTGTAGAGGTGAAATTCGTAGATATTGGGAGGAACACCAGAGGCGAAGGCGGCCACCTGGACTAGATCTGACGCTCAGGTGCGAAAGCGTGGGGAGCAAACAGG	Thalassospira (ASV10)
ASV10	G50_T5_3_d	0	G50_T5_3_d	T5_3_d	3_d	5	3	d	Antibiotics + Temperature	Antibiotics	4	0	30.2	True sample	79007	74404	FALSE	Bacteria	Proteobacteria	Alphaproteobacteria	Rhodospirillales	Thalassospiraceae	Thalassospira	Thalassospira Genus	ASV10	TACGAAAGGGGCTAGCGTTGTTCGGATTTACTGGGCGTAAAGGGCACGCAGGCGGTCTTGCCAGTCAGGGGTGAAAGCCCGGGGCTCAACCCCGGAACTGCCTCTGATACTGCAAGACTAGAGACTAGGAGAGGGTGGTGGAATTCCCAGTGTAGAGGTGAAATTCGTAGATATTGGGAGGAACACCAGAGGCGAAGGCGGCCACCTGGACTAGATCTGACGCTCAGGTGCGAAAGCGTGGGGAGCAAACAGG	Thalassospira (ASV10)
ASV10	G50_T5_0_b	0	G50_T5_0_b	T5_0_b	0_b	5	0	b	No Treatment	No Treatment	4	0	37.4	True sample	83811	78025	FALSE	Bacteria	Proteobacteria	Alphaproteobacteria	Rhodospirillales	Thalassospiraceae	Thalassospira	Thalassospira Genus	ASV10	TACGAAAGGGGCTAGCGTTGTTCGGATTTACTGGGCGTAAAGGGCACGCAGGCGGTCTTGCCAGTCAGGGGTGAAAGCCCGGGGCTCAACCCCGGAACTGCCTCTGATACTGCAAGACTAGAGACTAGGAGAGGGTGGTGGAATTCCCAGTGTAGAGGTGAAATTCGTAGATATTGGGAGGAACACCAGAGGCGAAGGCGGCCACCTGGACTAGATCTGACGCTCAGGTGCGAAAGCGTGGGGAGCAAACAGG	Thalassospira (ASV10)
ASV10	G50_T5_2_b	0	G50_T5_2_b	T5_2_b	2_b	5	2	b	Temperature	No Treatment	4	0	36.6	True sample	87075	80933	FALSE	Bacteria	Proteobacteria	Alphaproteobacteria	Rhodospirillales	Thalassospiraceae	Thalassospira	Thalassospira Genus	ASV10	TACGAAAGGGGCTAGCGTTGTTCGGATTTACTGGGCGTAAAGGGCACGCAGGCGGTCTTGCCAGTCAGGGGTGAAAGCCCGGGGCTCAACCCCGGAACTGCCTCTGATACTGCAAGACTAGAGACTAGGAGAGGGTGGTGGAATTCCCAGTGTAGAGGTGAAATTCGTAGATATTGGGAGGAACACCAGAGGCGAAGGCGGCCACCTGGACTAGATCTGACGCTCAGGTGCGAAAGCGTGGGGAGCAAACAGG	Thalassospira (ASV10)
ASV10	G50_T35_2_d	0	G50_T35_2_d	T35_2_d	2_d	35	2	d	Temperature	Temperature	34	30	35.2	True sample	75780	70942	FALSE	Bacteria	Proteobacteria	Alphaproteobacteria	Rhodospirillales	Thalassospiraceae	Thalassospira	Thalassospira Genus	ASV10	TACGAAAGGGGCTAGCGTTGTTCGGATTTACTGGGCGTAAAGGGCACGCAGGCGGTCTTGCCAGTCAGGGGTGAAAGCCCGGGGCTCAACCCCGGAACTGCCTCTGATACTGCAAGACTAGAGACTAGGAGAGGGTGGTGGAATTCCCAGTGTAGAGGTGAAATTCGTAGATATTGGGAGGAACACCAGAGGCGAAGGCGGCCACCTGGACTAGATCTGACGCTCAGGTGCGAAAGCGTGGGGAGCAAACAGG	Thalassospira (ASV10)
ASV10	G50_T35_3_a	0	G50_T35_3_a	T35_3_a	3_a	35	3	a	Antibiotics + Temperature	Antibiotics + Temperature	34	30	33.2	True sample	76026	67859	FALSE	Bacteria	Proteobacteria	Alphaproteobacteria	Rhodospirillales	Thalassospiraceae	Thalassospira	Thalassospira Genus	ASV10	TACGAAAGGGGCTAGCGTTGTTCGGATTTACTGGGCGTAAAGGGCACGCAGGCGGTCTTGCCAGTCAGGGGTGAAAGCCCGGGGCTCAACCCCGGAACTGCCTCTGATACTGCAAGACTAGAGACTAGGAGAGGGTGGTGGAATTCCCAGTGTAGAGGTGAAATTCGTAGATATTGGGAGGAACACCAGAGGCGAAGGCGGCCACCTGGACTAGATCTGACGCTCAGGTGCGAAAGCGTGGGGAGCAAACAGG	Thalassospira (ASV10)
ASV10	G50_T5_3_c	0	G50_T5_3_c	T5_3_c	3_c	5	3	c	Antibiotics + Temperature	Antibiotics	4	0	24.6	True sample	92765	87045	FALSE	Bacteria	Proteobacteria	Alphaproteobacteria	Rhodospirillales	Thalassospiraceae	Thalassospira	Thalassospira Genus	ASV10	TACGAAAGGGGCTAGCGTTGTTCGGATTTACTGGGCGTAAAGGGCACGCAGGCGGTCTTGCCAGTCAGGGGTGAAAGCCCGGGGCTCAACCCCGGAACTGCCTCTGATACTGCAAGACTAGAGACTAGGAGAGGGTGGTGGAATTCCCAGTGTAGAGGTGAAATTCGTAGATATTGGGAGGAACACCAGAGGCGAAGGCGGCCACCTGGACTAGATCTGACGCTCAGGTGCGAAAGCGTGGGGAGCAAACAGG	Thalassospira (ASV10)
ASV10	G50_T5_1_a	0	G50_T5_1_a	T5_1_a	1_a	5	1	a	Antibiotics	Antibiotics	4	0	37.6	True sample	83952	79036	FALSE	Bacteria	Proteobacteria	Alphaproteobacteria	Rhodospirillales	Thalassospiraceae	Thalassospira	Thalassospira Genus	ASV10	TACGAAAGGGGCTAGCGTTGTTCGGATTTACTGGGCGTAAAGGGCACGCAGGCGGTCTTGCCAGTCAGGGGTGAAAGCCCGGGGCTCAACCCCGGAACTGCCTCTGATACTGCAAGACTAGAGACTAGGAGAGGGTGGTGGAATTCCCAGTGTAGAGGTGAAATTCGTAGATATTGGGAGGAACACCAGAGGCGAAGGCGGCCACCTGGACTAGATCTGACGCTCAGGTGCGAAAGCGTGGGGAGCAAACAGG	Thalassospira (ASV10)
ASV10	G50_T5_3_a	0	G50_T5_3_a	T5_3_a	3_a	5	3	a	Antibiotics + Temperature	Antibiotics	4	0	33.4	True sample	91827	86722	FALSE	Bacteria	Proteobacteria	Alphaproteobacteria	Rhodospirillales	Thalassospiraceae	Thalassospira	Thalassospira Genus	ASV10	TACGAAAGGGGCTAGCGTTGTTCGGATTTACTGGGCGTAAAGGGCACGCAGGCGGTCTTGCCAGTCAGGGGTGAAAGCCCGGGGCTCAACCCCGGAACTGCCTCTGATACTGCAAGACTAGAGACTAGGAGAGGGTGGTGGAATTCCCAGTGTAGAGGTGAAATTCGTAGATATTGGGAGGAACACCAGAGGCGAAGGCGGCCACCTGGACTAGATCTGACGCTCAGGTGCGAAAGCGTGGGGAGCAAACAGG	Thalassospira (ASV10)
ASV10	G50_T5_2_c	0	G50_T5_2_c	T5_2_c	2_c	5	2	c	Temperature	No Treatment	4	0	26.8	True sample	90887	83744	FALSE	Bacteria	Proteobacteria	Alphaproteobacteria	Rhodospirillales	Thalassospiraceae	Thalassospira	Thalassospira Genus	ASV10	TACGAAAGGGGCTAGCGTTGTTCGGATTTACTGGGCGTAAAGGGCACGCAGGCGGTCTTGCCAGTCAGGGGTGAAAGCCCGGGGCTCAACCCCGGAACTGCCTCTGATACTGCAAGACTAGAGACTAGGAGAGGGTGGTGGAATTCCCAGTGTAGAGGTGAAATTCGTAGATATTGGGAGGAACACCAGAGGCGAAGGCGGCCACCTGGACTAGATCTGACGCTCAGGTGCGAAAGCGTGGGGAGCAAACAGG	Thalassospira (ASV10)
ASV10	G50_T5_2_d	0	G50_T5_2_d	T5_2_d	2_d	5	2	d	Temperature	No Treatment	4	0	34.4	True sample	87625	82476	FALSE	Bacteria	Proteobacteria	Alphaproteobacteria	Rhodospirillales	Thalassospiraceae	Thalassospira	Thalassospira Genus	ASV10	TACGAAAGGGGCTAGCGTTGTTCGGATTTACTGGGCGTAAAGGGCACGCAGGCGGTCTTGCCAGTCAGGGGTGAAAGCCCGGGGCTCAACCCCGGAACTGCCTCTGATACTGCAAGACTAGAGACTAGGAGAGGGTGGTGGAATTCCCAGTGTAGAGGTGAAATTCGTAGATATTGGGAGGAACACCAGAGGCGAAGGCGGCCACCTGGACTAGATCTGACGCTCAGGTGCGAAAGCGTGGGGAGCAAACAGG	Thalassospira (ASV10)
ASV11	G50_T25_1_d	0	G50_T25_1_d	T25_1_d	1_d	25	1	d	Antibiotics	Antibiotics	24	20	18.4	True sample	99976	93330	FALSE	Bacteria	Proteobacteria	Alphaproteobacteria	Rhodobacterales	Rhodobacteraceae	Ruegeria	Ruegeria Genus	ASV11	TACGGAGGGGGTTAGCGTTGTTCGGAATTACTGGGCGTAAAGCGCACGTAGGCGGATCGGAAAGTTGGGGGTGAAATCCCGGGGCTCAACCCCGGAACTGCCTCCAAAACTATCGGTCTAGAGTTCGAGAGAGGTGAGTGGAATTCCGAGTGTAGAGGTGAAATTCGTAGATATTCGGAGGAACACCAGTGGCGAAGGCGGCTCACTGGCTCGATACTGACGCTGAGGTGCGAAAGTGTGGGGAGCAAACAGG	Ruegeria (ASV11)
ASV11	G50_T25_3_d	0	G50_T25_3_d	T25_3_d	3_d	25	3	d	Antibiotics + Temperature	Antibiotics + Temperature	24	20	39.6	True sample	84618	78245	FALSE	Bacteria	Proteobacteria	Alphaproteobacteria	Rhodobacterales	Rhodobacteraceae	Ruegeria	Ruegeria Genus	ASV11	TACGGAGGGGGTTAGCGTTGTTCGGAATTACTGGGCGTAAAGCGCACGTAGGCGGATCGGAAAGTTGGGGGTGAAATCCCGGGGCTCAACCCCGGAACTGCCTCCAAAACTATCGGTCTAGAGTTCGAGAGAGGTGAGTGGAATTCCGAGTGTAGAGGTGAAATTCGTAGATATTCGGAGGAACACCAGTGGCGAAGGCGGCTCACTGGCTCGATACTGACGCTGAGGTGCGAAAGTGTGGGGAGCAAACAGG	Ruegeria (ASV11)
ASV11	G50_T10_1_d	0	G50_T10_1_d	T10_1_d	1_d	10	1	d	Antibiotics	Antibiotics	9	5	31.8	True sample	86943	80799	FALSE	Bacteria	Proteobacteria	Alphaproteobacteria	Rhodobacterales	Rhodobacteraceae	Ruegeria	Ruegeria Genus	ASV11	TACGGAGGGGGTTAGCGTTGTTCGGAATTACTGGGCGTAAAGCGCACGTAGGCGGATCGGAAAGTTGGGGGTGAAATCCCGGGGCTCAACCCCGGAACTGCCTCCAAAACTATCGGTCTAGAGTTCGAGAGAGGTGAGTGGAATTCCGAGTGTAGAGGTGAAATTCGTAGATATTCGGAGGAACACCAGTGGCGAAGGCGGCTCACTGGCTCGATACTGACGCTGAGGTGCGAAAGTGTGGGGAGCAAACAGG	Ruegeria (ASV11)
ASV11	G50_T10_1_c	0	G50_T10_1_c	T10_1_c	1_c	10	1	c	Antibiotics	Antibiotics	9	5	36.2	True sample	84153	78258	FALSE	Bacteria	Proteobacteria	Alphaproteobacteria	Rhodobacterales	Rhodobacteraceae	Ruegeria	Ruegeria Genus	ASV11	TACGGAGGGGGTTAGCGTTGTTCGGAATTACTGGGCGTAAAGCGCACGTAGGCGGATCGGAAAGTTGGGGGTGAAATCCCGGGGCTCAACCCCGGAACTGCCTCCAAAACTATCGGTCTAGAGTTCGAGAGAGGTGAGTGGAATTCCGAGTGTAGAGGTGAAATTCGTAGATATTCGGAGGAACACCAGTGGCGAAGGCGGCTCACTGGCTCGATACTGACGCTGAGGTGCGAAAGTGTGGGGAGCAAACAGG	Ruegeria (ASV11)
ASV11	G50_T30_2_b	0	G50_T30_2_b	T30_2_b	2_b	30	2	b	Temperature	Temperature	29	25	38.6	True sample	82296	74374	FALSE	Bacteria	Proteobacteria	Alphaproteobacteria	Rhodobacterales	Rhodobacteraceae	Ruegeria	Ruegeria Genus	ASV11	TACGGAGGGGGTTAGCGTTGTTCGGAATTACTGGGCGTAAAGCGCACGTAGGCGGATCGGAAAGTTGGGGGTGAAATCCCGGGGCTCAACCCCGGAACTGCCTCCAAAACTATCGGTCTAGAGTTCGAGAGAGGTGAGTGGAATTCCGAGTGTAGAGGTGAAATTCGTAGATATTCGGAGGAACACCAGTGGCGAAGGCGGCTCACTGGCTCGATACTGACGCTGAGGTGCGAAAGTGTGGGGAGCAAACAGG	Ruegeria (ASV11)
ASV11	G50_T30_3_c	0	G50_T30_3_c	T30_3_c	3_c	30	3	c	Antibiotics + Temperature	Antibiotics + Temperature	29	25	37.2	True sample	89176	80924	FALSE	Bacteria	Proteobacteria	Alphaproteobacteria	Rhodobacterales	Rhodobacteraceae	Ruegeria	Ruegeria Genus	ASV11	TACGGAGGGGGTTAGCGTTGTTCGGAATTACTGGGCGTAAAGCGCACGTAGGCGGATCGGAAAGTTGGGGGTGAAATCCCGGGGCTCAACCCCGGAACTGCCTCCAAAACTATCGGTCTAGAGTTCGAGAGAGGTGAGTGGAATTCCGAGTGTAGAGGTGAAATTCGTAGATATTCGGAGGAACACCAGTGGCGAAGGCGGCTCACTGGCTCGATACTGACGCTGAGGTGCGAAAGTGTGGGGAGCAAACAGG	Ruegeria (ASV11)
ASV11	G50_T25_3_a	0	G50_T25_3_a	T25_3_a	3_a	25	3	a	Antibiotics + Temperature	Antibiotics + Temperature	24	20	44	True sample	87967	75645	FALSE	Bacteria	Proteobacteria	Alphaproteobacteria	Rhodobacterales	Rhodobacteraceae	Ruegeria	Ruegeria Genus	ASV11	TACGGAGGGGGTTAGCGTTGTTCGGAATTACTGGGCGTAAAGCGCACGTAGGCGGATCGGAAAGTTGGGGGTGAAATCCCGGGGCTCAACCCCGGAACTGCCTCCAAAACTATCGGTCTAGAGTTCGAGAGAGGTGAGTGGAATTCCGAGTGTAGAGGTGAAATTCGTAGATATTCGGAGGAACACCAGTGGCGAAGGCGGCTCACTGGCTCGATACTGACGCTGAGGTGCGAAAGTGTGGGGAGCAAACAGG	Ruegeria (ASV11)
ASV11	G50_T25_0_d	0	G50_T25_0_d	T25_0_d	0_d	25	0	d	No Treatment	No Treatment	24	20	26.8	True sample	87935	80587	FALSE	Bacteria	Proteobacteria	Alphaproteobacteria	Rhodobacterales	Rhodobacteraceae	Ruegeria	Ruegeria Genus	ASV11	TACGGAGGGGGTTAGCGTTGTTCGGAATTACTGGGCGTAAAGCGCACGTAGGCGGATCGGAAAGTTGGGGGTGAAATCCCGGGGCTCAACCCCGGAACTGCCTCCAAAACTATCGGTCTAGAGTTCGAGAGAGGTGAGTGGAATTCCGAGTGTAGAGGTGAAATTCGTAGATATTCGGAGGAACACCAGTGGCGAAGGCGGCTCACTGGCTCGATACTGACGCTGAGGTGCGAAAGTGTGGGGAGCAAACAGG	Ruegeria (ASV11)
ASV11	G50_T25_3_b	0	G50_T25_3_b	T25_3_b	3_b	25	3	b	Antibiotics + Temperature	Antibiotics + Temperature	24	20	35.4	True sample	94303	87805	FALSE	Bacteria	Proteobacteria	Alphaproteobacteria	Rhodobacterales	Rhodobacteraceae	Ruegeria	Ruegeria Genus	ASV11	TACGGAGGGGGTTAGCGTTGTTCGGAATTACTGGGCGTAAAGCGCACGTAGGCGGATCGGAAAGTTGGGGGTGAAATCCCGGGGCTCAACCCCGGAACTGCCTCCAAAACTATCGGTCTAGAGTTCGAGAGAGGTGAGTGGAATTCCGAGTGTAGAGGTGAAATTCGTAGATATTCGGAGGAACACCAGTGGCGAAGGCGGCTCACTGGCTCGATACTGACGCTGAGGTGCGAAAGTGTGGGGAGCAAACAGG	Ruegeria (ASV11)
ASV11	G50_T20_3_a	0	G50_T20_3_a	T20_3_a	3_a	20	3	a	Antibiotics + Temperature	Antibiotics + Temperature	19	15	30.6	True sample	97355	88048	FALSE	Bacteria	Proteobacteria	Alphaproteobacteria	Rhodobacterales	Rhodobacteraceae	Ruegeria	Ruegeria Genus	ASV11	TACGGAGGGGGTTAGCGTTGTTCGGAATTACTGGGCGTAAAGCGCACGTAGGCGGATCGGAAAGTTGGGGGTGAAATCCCGGGGCTCAACCCCGGAACTGCCTCCAAAACTATCGGTCTAGAGTTCGAGAGAGGTGAGTGGAATTCCGAGTGTAGAGGTGAAATTCGTAGATATTCGGAGGAACACCAGTGGCGAAGGCGGCTCACTGGCTCGATACTGACGCTGAGGTGCGAAAGTGTGGGGAGCAAACAGG	Ruegeria (ASV11)
ASV11	G50_T35_0_b	0	G50_T35_0_b	T35_0_b	0_b	35	0	b	No Treatment	No Treatment	34	30	34.6	True sample	86638	78215	FALSE	Bacteria	Proteobacteria	Alphaproteobacteria	Rhodobacterales	Rhodobacteraceae	Ruegeria	Ruegeria Genus	ASV11	TACGGAGGGGGTTAGCGTTGTTCGGAATTACTGGGCGTAAAGCGCACGTAGGCGGATCGGAAAGTTGGGGGTGAAATCCCGGGGCTCAACCCCGGAACTGCCTCCAAAACTATCGGTCTAGAGTTCGAGAGAGGTGAGTGGAATTCCGAGTGTAGAGGTGAAATTCGTAGATATTCGGAGGAACACCAGTGGCGAAGGCGGCTCACTGGCTCGATACTGACGCTGAGGTGCGAAAGTGTGGGGAGCAAACAGG	Ruegeria (ASV11)
ASV11	G50_T25_0_b	0	G50_T25_0_b	T25_0_b	0_b	25	0	b	No Treatment	No Treatment	24	20	40	True sample	83440	73827	FALSE	Bacteria	Proteobacteria	Alphaproteobacteria	Rhodobacterales	Rhodobacteraceae	Ruegeria	Ruegeria Genus	ASV11	TACGGAGGGGGTTAGCGTTGTTCGGAATTACTGGGCGTAAAGCGCACGTAGGCGGATCGGAAAGTTGGGGGTGAAATCCCGGGGCTCAACCCCGGAACTGCCTCCAAAACTATCGGTCTAGAGTTCGAGAGAGGTGAGTGGAATTCCGAGTGTAGAGGTGAAATTCGTAGATATTCGGAGGAACACCAGTGGCGAAGGCGGCTCACTGGCTCGATACTGACGCTGAGGTGCGAAAGTGTGGGGAGCAAACAGG	Ruegeria (ASV11)
ASV11	G50_T20_2_b	0	G50_T20_2_b	T20_2_b	2_b	20	2	b	Temperature	Temperature	19	15	29.2	True sample	89554	82119	FALSE	Bacteria	Proteobacteria	Alphaproteobacteria	Rhodobacterales	Rhodobacteraceae	Ruegeria	Ruegeria Genus	ASV11	TACGGAGGGGGTTAGCGTTGTTCGGAATTACTGGGCGTAAAGCGCACGTAGGCGGATCGGAAAGTTGGGGGTGAAATCCCGGGGCTCAACCCCGGAACTGCCTCCAAAACTATCGGTCTAGAGTTCGAGAGAGGTGAGTGGAATTCCGAGTGTAGAGGTGAAATTCGTAGATATTCGGAGGAACACCAGTGGCGAAGGCGGCTCACTGGCTCGATACTGACGCTGAGGTGCGAAAGTGTGGGGAGCAAACAGG	Ruegeria (ASV11)
ASV11	G50_T10_3_b	0	G50_T10_3_b	T10_3_b	3_b	10	3	b	Antibiotics + Temperature	Antibiotics + Temperature	9	5	43	True sample	85948	79455	FALSE	Bacteria	Proteobacteria	Alphaproteobacteria	Rhodobacterales	Rhodobacteraceae	Ruegeria	Ruegeria Genus	ASV11	TACGGAGGGGGTTAGCGTTGTTCGGAATTACTGGGCGTAAAGCGCACGTAGGCGGATCGGAAAGTTGGGGGTGAAATCCCGGGGCTCAACCCCGGAACTGCCTCCAAAACTATCGGTCTAGAGTTCGAGAGAGGTGAGTGGAATTCCGAGTGTAGAGGTGAAATTCGTAGATATTCGGAGGAACACCAGTGGCGAAGGCGGCTCACTGGCTCGATACTGACGCTGAGGTGCGAAAGTGTGGGGAGCAAACAGG	Ruegeria (ASV11)
ASV11	G50_T10_3_d	0	G50_T10_3_d	T10_3_d	3_d	10	3	d	Antibiotics + Temperature	Antibiotics + Temperature	9	5	31.6	True sample	92658	87191	FALSE	Bacteria	Proteobacteria	Alphaproteobacteria	Rhodobacterales	Rhodobacteraceae	Ruegeria	Ruegeria Genus	ASV11	TACGGAGGGGGTTAGCGTTGTTCGGAATTACTGGGCGTAAAGCGCACGTAGGCGGATCGGAAAGTTGGGGGTGAAATCCCGGGGCTCAACCCCGGAACTGCCTCCAAAACTATCGGTCTAGAGTTCGAGAGAGGTGAGTGGAATTCCGAGTGTAGAGGTGAAATTCGTAGATATTCGGAGGAACACCAGTGGCGAAGGCGGCTCACTGGCTCGATACTGACGCTGAGGTGCGAAAGTGTGGGGAGCAAACAGG	Ruegeria (ASV11)
ASV11	G50_T20_3_b	0	G50_T20_3_b	T20_3_b	3_b	20	3	b	Antibiotics + Temperature	Antibiotics + Temperature	19	15	25.4	True sample	96217	90670	FALSE	Bacteria	Proteobacteria	Alphaproteobacteria	Rhodobacterales	Rhodobacteraceae	Ruegeria	Ruegeria Genus	ASV11	TACGGAGGGGGTTAGCGTTGTTCGGAATTACTGGGCGTAAAGCGCACGTAGGCGGATCGGAAAGTTGGGGGTGAAATCCCGGGGCTCAACCCCGGAACTGCCTCCAAAACTATCGGTCTAGAGTTCGAGAGAGGTGAGTGGAATTCCGAGTGTAGAGGTGAAATTCGTAGATATTCGGAGGAACACCAGTGGCGAAGGCGGCTCACTGGCTCGATACTGACGCTGAGGTGCGAAAGTGTGGGGAGCAAACAGG	Ruegeria (ASV11)
ASV11	G50_T35_1_b	0	G50_T35_1_b	T35_1_b	1_b	35	1	b	Antibiotics	Antibiotics	34	30	38.8	True sample	84232	77010	FALSE	Bacteria	Proteobacteria	Alphaproteobacteria	Rhodobacterales	Rhodobacteraceae	Ruegeria	Ruegeria Genus	ASV11	TACGGAGGGGGTTAGCGTTGTTCGGAATTACTGGGCGTAAAGCGCACGTAGGCGGATCGGAAAGTTGGGGGTGAAATCCCGGGGCTCAACCCCGGAACTGCCTCCAAAACTATCGGTCTAGAGTTCGAGAGAGGTGAGTGGAATTCCGAGTGTAGAGGTGAAATTCGTAGATATTCGGAGGAACACCAGTGGCGAAGGCGGCTCACTGGCTCGATACTGACGCTGAGGTGCGAAAGTGTGGGGAGCAAACAGG	Ruegeria (ASV11)
ASV11	G50_T15_1_b	0	G50_T15_1_b	T15_1_b	1_b	15	1	b	Antibiotics	Antibiotics	14	10	12.5	True sample	95018	88784	FALSE	Bacteria	Proteobacteria	Alphaproteobacteria	Rhodobacterales	Rhodobacteraceae	Ruegeria	Ruegeria Genus	ASV11	TACGGAGGGGGTTAGCGTTGTTCGGAATTACTGGGCGTAAAGCGCACGTAGGCGGATCGGAAAGTTGGGGGTGAAATCCCGGGGCTCAACCCCGGAACTGCCTCCAAAACTATCGGTCTAGAGTTCGAGAGAGGTGAGTGGAATTCCGAGTGTAGAGGTGAAATTCGTAGATATTCGGAGGAACACCAGTGGCGAAGGCGGCTCACTGGCTCGATACTGACGCTGAGGTGCGAAAGTGTGGGGAGCAAACAGG	Ruegeria (ASV11)
ASV11	G50_T20_2_d	0	G50_T20_2_d	T20_2_d	2_d	20	2	d	Temperature	Temperature	19	15	26.8	True sample	92168	85201	FALSE	Bacteria	Proteobacteria	Alphaproteobacteria	Rhodobacterales	Rhodobacteraceae	Ruegeria	Ruegeria Genus	ASV11	TACGGAGGGGGTTAGCGTTGTTCGGAATTACTGGGCGTAAAGCGCACGTAGGCGGATCGGAAAGTTGGGGGTGAAATCCCGGGGCTCAACCCCGGAACTGCCTCCAAAACTATCGGTCTAGAGTTCGAGAGAGGTGAGTGGAATTCCGAGTGTAGAGGTGAAATTCGTAGATATTCGGAGGAACACCAGTGGCGAAGGCGGCTCACTGGCTCGATACTGACGCTGAGGTGCGAAAGTGTGGGGAGCAAACAGG	Ruegeria (ASV11)
ASV11	G50_T15_0_a	0	G50_T15_0_a	T15_0_a	0_a	15	0	a	No Treatment	No Treatment	14	10	35.2	True sample	85533	73560	FALSE	Bacteria	Proteobacteria	Alphaproteobacteria	Rhodobacterales	Rhodobacteraceae	Ruegeria	Ruegeria Genus	ASV11	TACGGAGGGGGTTAGCGTTGTTCGGAATTACTGGGCGTAAAGCGCACGTAGGCGGATCGGAAAGTTGGGGGTGAAATCCCGGGGCTCAACCCCGGAACTGCCTCCAAAACTATCGGTCTAGAGTTCGAGAGAGGTGAGTGGAATTCCGAGTGTAGAGGTGAAATTCGTAGATATTCGGAGGAACACCAGTGGCGAAGGCGGCTCACTGGCTCGATACTGACGCTGAGGTGCGAAAGTGTGGGGAGCAAACAGG	Ruegeria (ASV11)
ASV11	G50_T20_3_c	0	G50_T20_3_c	T20_3_c	3_c	20	3	c	Antibiotics + Temperature	Antibiotics + Temperature	19	15	27.2	True sample	97636	90047	FALSE	Bacteria	Proteobacteria	Alphaproteobacteria	Rhodobacterales	Rhodobacteraceae	Ruegeria	Ruegeria Genus	ASV11	TACGGAGGGGGTTAGCGTTGTTCGGAATTACTGGGCGTAAAGCGCACGTAGGCGGATCGGAAAGTTGGGGGTGAAATCCCGGGGCTCAACCCCGGAACTGCCTCCAAAACTATCGGTCTAGAGTTCGAGAGAGGTGAGTGGAATTCCGAGTGTAGAGGTGAAATTCGTAGATATTCGGAGGAACACCAGTGGCGAAGGCGGCTCACTGGCTCGATACTGACGCTGAGGTGCGAAAGTGTGGGGAGCAAACAGG	Ruegeria (ASV11)
ASV11	G50_T15_1_c	0	G50_T15_1_c	T15_1_c	1_c	15	1	c	Antibiotics	Antibiotics	14	10	10.8	True sample	99843	94363	FALSE	Bacteria	Proteobacteria	Alphaproteobacteria	Rhodobacterales	Rhodobacteraceae	Ruegeria	Ruegeria Genus	ASV11	TACGGAGGGGGTTAGCGTTGTTCGGAATTACTGGGCGTAAAGCGCACGTAGGCGGATCGGAAAGTTGGGGGTGAAATCCCGGGGCTCAACCCCGGAACTGCCTCCAAAACTATCGGTCTAGAGTTCGAGAGAGGTGAGTGGAATTCCGAGTGTAGAGGTGAAATTCGTAGATATTCGGAGGAACACCAGTGGCGAAGGCGGCTCACTGGCTCGATACTGACGCTGAGGTGCGAAAGTGTGGGGAGCAAACAGG	Ruegeria (ASV11)
ASV11	G50_T35_1_d	0	G50_T35_1_d	T35_1_d	1_d	35	1	d	Antibiotics	Antibiotics	34	30	32.8	True sample	84460	57110	FALSE	Bacteria	Proteobacteria	Alphaproteobacteria	Rhodobacterales	Rhodobacteraceae	Ruegeria	Ruegeria Genus	ASV11	TACGGAGGGGGTTAGCGTTGTTCGGAATTACTGGGCGTAAAGCGCACGTAGGCGGATCGGAAAGTTGGGGGTGAAATCCCGGGGCTCAACCCCGGAACTGCCTCCAAAACTATCGGTCTAGAGTTCGAGAGAGGTGAGTGGAATTCCGAGTGTAGAGGTGAAATTCGTAGATATTCGGAGGAACACCAGTGGCGAAGGCGGCTCACTGGCTCGATACTGACGCTGAGGTGCGAAAGTGTGGGGAGCAAACAGG	Ruegeria (ASV11)
ASV11	G50_T15_1_d	0	G50_T15_1_d	T15_1_d	1_d	15	1	d	Antibiotics	Antibiotics	14	10	8.46	True sample	108813	103205	FALSE	Bacteria	Proteobacteria	Alphaproteobacteria	Rhodobacterales	Rhodobacteraceae	Ruegeria	Ruegeria Genus	ASV11	TACGGAGGGGGTTAGCGTTGTTCGGAATTACTGGGCGTAAAGCGCACGTAGGCGGATCGGAAAGTTGGGGGTGAAATCCCGGGGCTCAACCCCGGAACTGCCTCCAAAACTATCGGTCTAGAGTTCGAGAGAGGTGAGTGGAATTCCGAGTGTAGAGGTGAAATTCGTAGATATTCGGAGGAACACCAGTGGCGAAGGCGGCTCACTGGCTCGATACTGACGCTGAGGTGCGAAAGTGTGGGGAGCAAACAGG	Ruegeria (ASV11)
ASV11	G50_T25_1_c	0	G50_T25_1_c	T25_1_c	1_c	25	1	c	Antibiotics	Antibiotics	24	20	25.2	True sample	89774	84137	FALSE	Bacteria	Proteobacteria	Alphaproteobacteria	Rhodobacterales	Rhodobacteraceae	Ruegeria	Ruegeria Genus	ASV11	TACGGAGGGGGTTAGCGTTGTTCGGAATTACTGGGCGTAAAGCGCACGTAGGCGGATCGGAAAGTTGGGGGTGAAATCCCGGGGCTCAACCCCGGAACTGCCTCCAAAACTATCGGTCTAGAGTTCGAGAGAGGTGAGTGGAATTCCGAGTGTAGAGGTGAAATTCGTAGATATTCGGAGGAACACCAGTGGCGAAGGCGGCTCACTGGCTCGATACTGACGCTGAGGTGCGAAAGTGTGGGGAGCAAACAGG	Ruegeria (ASV11)
ASV11	G50_T35_3_b	0	G50_T35_3_b	T35_3_b	3_b	35	3	b	Antibiotics + Temperature	Antibiotics + Temperature	34	30	25.4	True sample	85833	79312	FALSE	Bacteria	Proteobacteria	Alphaproteobacteria	Rhodobacterales	Rhodobacteraceae	Ruegeria	Ruegeria Genus	ASV11	TACGGAGGGGGTTAGCGTTGTTCGGAATTACTGGGCGTAAAGCGCACGTAGGCGGATCGGAAAGTTGGGGGTGAAATCCCGGGGCTCAACCCCGGAACTGCCTCCAAAACTATCGGTCTAGAGTTCGAGAGAGGTGAGTGGAATTCCGAGTGTAGAGGTGAAATTCGTAGATATTCGGAGGAACACCAGTGGCGAAGGCGGCTCACTGGCTCGATACTGACGCTGAGGTGCGAAAGTGTGGGGAGCAAACAGG	Ruegeria (ASV11)
ASV11	G50_T2_3_d	0	G50_T2_3_d	T2_3_d	3_d	2	3	d	Antibiotics + Temperature	Antibiotics	2	0	26	True sample	83988	79291	FALSE	Bacteria	Proteobacteria	Alphaproteobacteria	Rhodobacterales	Rhodobacteraceae	Ruegeria	Ruegeria Genus	ASV11	TACGGAGGGGGTTAGCGTTGTTCGGAATTACTGGGCGTAAAGCGCACGTAGGCGGATCGGAAAGTTGGGGGTGAAATCCCGGGGCTCAACCCCGGAACTGCCTCCAAAACTATCGGTCTAGAGTTCGAGAGAGGTGAGTGGAATTCCGAGTGTAGAGGTGAAATTCGTAGATATTCGGAGGAACACCAGTGGCGAAGGCGGCTCACTGGCTCGATACTGACGCTGAGGTGCGAAAGTGTGGGGAGCAAACAGG	Ruegeria (ASV11)
ASV11	G50_T35_2_a	0	G50_T35_2_a	T35_2_a	2_a	35	2	a	Temperature	Temperature	34	30	37	True sample	85605	79332	FALSE	Bacteria	Proteobacteria	Alphaproteobacteria	Rhodobacterales	Rhodobacteraceae	Ruegeria	Ruegeria Genus	ASV11	TACGGAGGGGGTTAGCGTTGTTCGGAATTACTGGGCGTAAAGCGCACGTAGGCGGATCGGAAAGTTGGGGGTGAAATCCCGGGGCTCAACCCCGGAACTGCCTCCAAAACTATCGGTCTAGAGTTCGAGAGAGGTGAGTGGAATTCCGAGTGTAGAGGTGAAATTCGTAGATATTCGGAGGAACACCAGTGGCGAAGGCGGCTCACTGGCTCGATACTGACGCTGAGGTGCGAAAGTGTGGGGAGCAAACAGG	Ruegeria (ASV11)
ASV11	G50_T20_0_c	0	G50_T20_0_c	T20_0_c	0_c	20	0	c	No Treatment	No Treatment	19	15	34.6	True sample	84854	79533	FALSE	Bacteria	Proteobacteria	Alphaproteobacteria	Rhodobacterales	Rhodobacteraceae	Ruegeria	Ruegeria Genus	ASV11	TACGGAGGGGGTTAGCGTTGTTCGGAATTACTGGGCGTAAAGCGCACGTAGGCGGATCGGAAAGTTGGGGGTGAAATCCCGGGGCTCAACCCCGGAACTGCCTCCAAAACTATCGGTCTAGAGTTCGAGAGAGGTGAGTGGAATTCCGAGTGTAGAGGTGAAATTCGTAGATATTCGGAGGAACACCAGTGGCGAAGGCGGCTCACTGGCTCGATACTGACGCTGAGGTGCGAAAGTGTGGGGAGCAAACAGG	Ruegeria (ASV11)
ASV11	G50_T35_2_c	0	G50_T35_2_c	T35_2_c	2_c	35	2	c	Temperature	Temperature	34	30	28.8	True sample	88899	82412	FALSE	Bacteria	Proteobacteria	Alphaproteobacteria	Rhodobacterales	Rhodobacteraceae	Ruegeria	Ruegeria Genus	ASV11	TACGGAGGGGGTTAGCGTTGTTCGGAATTACTGGGCGTAAAGCGCACGTAGGCGGATCGGAAAGTTGGGGGTGAAATCCCGGGGCTCAACCCCGGAACTGCCTCCAAAACTATCGGTCTAGAGTTCGAGAGAGGTGAGTGGAATTCCGAGTGTAGAGGTGAAATTCGTAGATATTCGGAGGAACACCAGTGGCGAAGGCGGCTCACTGGCTCGATACTGACGCTGAGGTGCGAAAGTGTGGGGAGCAAACAGG	Ruegeria (ASV11)
ASV11	G50_T35_2_d	0	G50_T35_2_d	T35_2_d	2_d	35	2	d	Temperature	Temperature	34	30	35.2	True sample	75780	70942	FALSE	Bacteria	Proteobacteria	Alphaproteobacteria	Rhodobacterales	Rhodobacteraceae	Ruegeria	Ruegeria Genus	ASV11	TACGGAGGGGGTTAGCGTTGTTCGGAATTACTGGGCGTAAAGCGCACGTAGGCGGATCGGAAAGTTGGGGGTGAAATCCCGGGGCTCAACCCCGGAACTGCCTCCAAAACTATCGGTCTAGAGTTCGAGAGAGGTGAGTGGAATTCCGAGTGTAGAGGTGAAATTCGTAGATATTCGGAGGAACACCAGTGGCGAAGGCGGCTCACTGGCTCGATACTGACGCTGAGGTGCGAAAGTGTGGGGAGCAAACAGG	Ruegeria (ASV11)
ASV11	G50_T35_3_c	0	G50_T35_3_c	T35_3_c	3_c	35	3	c	Antibiotics + Temperature	Antibiotics + Temperature	34	30	29.6	True sample	88202	82313	FALSE	Bacteria	Proteobacteria	Alphaproteobacteria	Rhodobacterales	Rhodobacteraceae	Ruegeria	Ruegeria Genus	ASV11	TACGGAGGGGGTTAGCGTTGTTCGGAATTACTGGGCGTAAAGCGCACGTAGGCGGATCGGAAAGTTGGGGGTGAAATCCCGGGGCTCAACCCCGGAACTGCCTCCAAAACTATCGGTCTAGAGTTCGAGAGAGGTGAGTGGAATTCCGAGTGTAGAGGTGAAATTCGTAGATATTCGGAGGAACACCAGTGGCGAAGGCGGCTCACTGGCTCGATACTGACGCTGAGGTGCGAAAGTGTGGGGAGCAAACAGG	Ruegeria (ASV11)
ASV11	G50_T10_1_b	0	G50_T10_1_b	T10_1_b	1_b	10	1	b	Antibiotics	Antibiotics	9	5	44	True sample	83534	77625	FALSE	Bacteria	Proteobacteria	Alphaproteobacteria	Rhodobacterales	Rhodobacteraceae	Ruegeria	Ruegeria Genus	ASV11	TACGGAGGGGGTTAGCGTTGTTCGGAATTACTGGGCGTAAAGCGCACGTAGGCGGATCGGAAAGTTGGGGGTGAAATCCCGGGGCTCAACCCCGGAACTGCCTCCAAAACTATCGGTCTAGAGTTCGAGAGAGGTGAGTGGAATTCCGAGTGTAGAGGTGAAATTCGTAGATATTCGGAGGAACACCAGTGGCGAAGGCGGCTCACTGGCTCGATACTGACGCTGAGGTGCGAAAGTGTGGGGAGCAAACAGG	Ruegeria (ASV11)
ASV11	G50_T35_3_d	0	G50_T35_3_d	T35_3_d	3_d	35	3	d	Antibiotics + Temperature	Antibiotics + Temperature	34	30	30.8	True sample	83756	76818	FALSE	Bacteria	Proteobacteria	Alphaproteobacteria	Rhodobacterales	Rhodobacteraceae	Ruegeria	Ruegeria Genus	ASV11	TACGGAGGGGGTTAGCGTTGTTCGGAATTACTGGGCGTAAAGCGCACGTAGGCGGATCGGAAAGTTGGGGGTGAAATCCCGGGGCTCAACCCCGGAACTGCCTCCAAAACTATCGGTCTAGAGTTCGAGAGAGGTGAGTGGAATTCCGAGTGTAGAGGTGAAATTCGTAGATATTCGGAGGAACACCAGTGGCGAAGGCGGCTCACTGGCTCGATACTGACGCTGAGGTGCGAAAGTGTGGGGAGCAAACAGG	Ruegeria (ASV11)
ASV11	G50_T15_2_d	0	G50_T15_2_d	T15_2_d	2_d	15	2	d	Temperature	Temperature	14	10	25.4	True sample	88640	82785	FALSE	Bacteria	Proteobacteria	Alphaproteobacteria	Rhodobacterales	Rhodobacteraceae	Ruegeria	Ruegeria Genus	ASV11	TACGGAGGGGGTTAGCGTTGTTCGGAATTACTGGGCGTAAAGCGCACGTAGGCGGATCGGAAAGTTGGGGGTGAAATCCCGGGGCTCAACCCCGGAACTGCCTCCAAAACTATCGGTCTAGAGTTCGAGAGAGGTGAGTGGAATTCCGAGTGTAGAGGTGAAATTCGTAGATATTCGGAGGAACACCAGTGGCGAAGGCGGCTCACTGGCTCGATACTGACGCTGAGGTGCGAAAGTGTGGGGAGCAAACAGG	Ruegeria (ASV11)
ASV11	G50_T15_3_c	0	G50_T15_3_c	T15_3_c	3_c	15	3	c	Antibiotics + Temperature	Antibiotics + Temperature	14	10	32.6	True sample	94883	88497	FALSE	Bacteria	Proteobacteria	Alphaproteobacteria	Rhodobacterales	Rhodobacteraceae	Ruegeria	Ruegeria Genus	ASV11	TACGGAGGGGGTTAGCGTTGTTCGGAATTACTGGGCGTAAAGCGCACGTAGGCGGATCGGAAAGTTGGGGGTGAAATCCCGGGGCTCAACCCCGGAACTGCCTCCAAAACTATCGGTCTAGAGTTCGAGAGAGGTGAGTGGAATTCCGAGTGTAGAGGTGAAATTCGTAGATATTCGGAGGAACACCAGTGGCGAAGGCGGCTCACTGGCTCGATACTGACGCTGAGGTGCGAAAGTGTGGGGAGCAAACAGG	Ruegeria (ASV11)
ASV11	G50_T2_3_a	0	G50_T2_3_a	T2_3_a	3_a	2	3	a	Antibiotics + Temperature	Antibiotics	2	0	29.4	True sample	95500	90338	FALSE	Bacteria	Proteobacteria	Alphaproteobacteria	Rhodobacterales	Rhodobacteraceae	Ruegeria	Ruegeria Genus	ASV11	TACGGAGGGGGTTAGCGTTGTTCGGAATTACTGGGCGTAAAGCGCACGTAGGCGGATCGGAAAGTTGGGGGTGAAATCCCGGGGCTCAACCCCGGAACTGCCTCCAAAACTATCGGTCTAGAGTTCGAGAGAGGTGAGTGGAATTCCGAGTGTAGAGGTGAAATTCGTAGATATTCGGAGGAACACCAGTGGCGAAGGCGGCTCACTGGCTCGATACTGACGCTGAGGTGCGAAAGTGTGGGGAGCAAACAGG	Ruegeria (ASV11)
ASV11	G50_T20_1_b	0	G50_T20_1_b	T20_1_b	1_b	20	1	b	Antibiotics	Antibiotics	19	15	30	True sample	84464	79584	FALSE	Bacteria	Proteobacteria	Alphaproteobacteria	Rhodobacterales	Rhodobacteraceae	Ruegeria	Ruegeria Genus	ASV11	TACGGAGGGGGTTAGCGTTGTTCGGAATTACTGGGCGTAAAGCGCACGTAGGCGGATCGGAAAGTTGGGGGTGAAATCCCGGGGCTCAACCCCGGAACTGCCTCCAAAACTATCGGTCTAGAGTTCGAGAGAGGTGAGTGGAATTCCGAGTGTAGAGGTGAAATTCGTAGATATTCGGAGGAACACCAGTGGCGAAGGCGGCTCACTGGCTCGATACTGACGCTGAGGTGCGAAAGTGTGGGGAGCAAACAGG	Ruegeria (ASV11)
ASV11	G50_T5_1_c	0	G50_T5_1_c	T5_1_c	1_c	5	1	c	Antibiotics	Antibiotics	4	0	34	True sample	88394	80372	FALSE	Bacteria	Proteobacteria	Alphaproteobacteria	Rhodobacterales	Rhodobacteraceae	Ruegeria	Ruegeria Genus	ASV11	TACGGAGGGGGTTAGCGTTGTTCGGAATTACTGGGCGTAAAGCGCACGTAGGCGGATCGGAAAGTTGGGGGTGAAATCCCGGGGCTCAACCCCGGAACTGCCTCCAAAACTATCGGTCTAGAGTTCGAGAGAGGTGAGTGGAATTCCGAGTGTAGAGGTGAAATTCGTAGATATTCGGAGGAACACCAGTGGCGAAGGCGGCTCACTGGCTCGATACTGACGCTGAGGTGCGAAAGTGTGGGGAGCAAACAGG	Ruegeria (ASV11)
ASV11	G50_T5_1_d	0	G50_T5_1_d	T5_1_d	1_d	5	1	d	Antibiotics	Antibiotics	4	0	34.4	True sample	75998	71523	FALSE	Bacteria	Proteobacteria	Alphaproteobacteria	Rhodobacterales	Rhodobacteraceae	Ruegeria	Ruegeria Genus	ASV11	TACGGAGGGGGTTAGCGTTGTTCGGAATTACTGGGCGTAAAGCGCACGTAGGCGGATCGGAAAGTTGGGGGTGAAATCCCGGGGCTCAACCCCGGAACTGCCTCCAAAACTATCGGTCTAGAGTTCGAGAGAGGTGAGTGGAATTCCGAGTGTAGAGGTGAAATTCGTAGATATTCGGAGGAACACCAGTGGCGAAGGCGGCTCACTGGCTCGATACTGACGCTGAGGTGCGAAAGTGTGGGGAGCAAACAGG	Ruegeria (ASV11)
ASV11	G50_T2_3_c	0	G50_T2_3_c	T2_3_c	3_c	2	3	c	Antibiotics + Temperature	Antibiotics	2	0	35.4	True sample	93820	88376	FALSE	Bacteria	Proteobacteria	Alphaproteobacteria	Rhodobacterales	Rhodobacteraceae	Ruegeria	Ruegeria Genus	ASV11	TACGGAGGGGGTTAGCGTTGTTCGGAATTACTGGGCGTAAAGCGCACGTAGGCGGATCGGAAAGTTGGGGGTGAAATCCCGGGGCTCAACCCCGGAACTGCCTCCAAAACTATCGGTCTAGAGTTCGAGAGAGGTGAGTGGAATTCCGAGTGTAGAGGTGAAATTCGTAGATATTCGGAGGAACACCAGTGGCGAAGGCGGCTCACTGGCTCGATACTGACGCTGAGGTGCGAAAGTGTGGGGAGCAAACAGG	Ruegeria (ASV11)
ASV11	G50_T5_1_a	0	G50_T5_1_a	T5_1_a	1_a	5	1	a	Antibiotics	Antibiotics	4	0	37.6	True sample	83952	79036	FALSE	Bacteria	Proteobacteria	Alphaproteobacteria	Rhodobacterales	Rhodobacteraceae	Ruegeria	Ruegeria Genus	ASV11	TACGGAGGGGGTTAGCGTTGTTCGGAATTACTGGGCGTAAAGCGCACGTAGGCGGATCGGAAAGTTGGGGGTGAAATCCCGGGGCTCAACCCCGGAACTGCCTCCAAAACTATCGGTCTAGAGTTCGAGAGAGGTGAGTGGAATTCCGAGTGTAGAGGTGAAATTCGTAGATATTCGGAGGAACACCAGTGGCGAAGGCGGCTCACTGGCTCGATACTGACGCTGAGGTGCGAAAGTGTGGGGAGCAAACAGG	Ruegeria (ASV11)
ASV11	G50_T5_3_c	0	G50_T5_3_c	T5_3_c	3_c	5	3	c	Antibiotics + Temperature	Antibiotics	4	0	24.6	True sample	92765	87045	FALSE	Bacteria	Proteobacteria	Alphaproteobacteria	Rhodobacterales	Rhodobacteraceae	Ruegeria	Ruegeria Genus	ASV11	TACGGAGGGGGTTAGCGTTGTTCGGAATTACTGGGCGTAAAGCGCACGTAGGCGGATCGGAAAGTTGGGGGTGAAATCCCGGGGCTCAACCCCGGAACTGCCTCCAAAACTATCGGTCTAGAGTTCGAGAGAGGTGAGTGGAATTCCGAGTGTAGAGGTGAAATTCGTAGATATTCGGAGGAACACCAGTGGCGAAGGCGGCTCACTGGCTCGATACTGACGCTGAGGTGCGAAAGTGTGGGGAGCAAACAGG	Ruegeria (ASV11)
ASV11	G50_T5_3_a	0	G50_T5_3_a	T5_3_a	3_a	5	3	a	Antibiotics + Temperature	Antibiotics	4	0	33.4	True sample	91827	86722	FALSE	Bacteria	Proteobacteria	Alphaproteobacteria	Rhodobacterales	Rhodobacteraceae	Ruegeria	Ruegeria Genus	ASV11	TACGGAGGGGGTTAGCGTTGTTCGGAATTACTGGGCGTAAAGCGCACGTAGGCGGATCGGAAAGTTGGGGGTGAAATCCCGGGGCTCAACCCCGGAACTGCCTCCAAAACTATCGGTCTAGAGTTCGAGAGAGGTGAGTGGAATTCCGAGTGTAGAGGTGAAATTCGTAGATATTCGGAGGAACACCAGTGGCGAAGGCGGCTCACTGGCTCGATACTGACGCTGAGGTGCGAAAGTGTGGGGAGCAAACAGG	Ruegeria (ASV11)
ASV12	G50_T25_2_d	0	G50_T25_2_d	T25_2_d	2_d	25	2	d	Temperature	Temperature	24	20	35	True sample	95458	86284	FALSE	Bacteria	Proteobacteria	Gammaproteobacteria	Enterobacterales	Alteromonadaceae	Alteromonas	Alteromonas Genus	ASV12	TACGGAGGGTGCGAGCGTTAATCGGAATTACTGGGCGTAAAGCGCACGCAGGCGGTTTGTTAAGCTAGATGTGAAAGCCCCGGGCTCAACCTGGGATGGTCATTTAGAACTGGCAGACTAGAGTCTTGGAGAGGGGAGTGGAATTCCAGGTGTAGCGGTGAAATGCGTAGATATCTGGAGGAACATCAGTGGCGAAGGCGACTCCCTGGCCAAAGACTGACGCTCATGTGCGAAAGTGTGGGTAGCGAACAGG	Alteromonas (ASV12)
ASV12	G50_T30_3_d	0	G50_T30_3_d	T30_3_d	3_d	30	3	d	Antibiotics + Temperature	Antibiotics + Temperature	29	25	31.6	True sample	85419	66843	FALSE	Bacteria	Proteobacteria	Gammaproteobacteria	Enterobacterales	Alteromonadaceae	Alteromonas	Alteromonas Genus	ASV12	TACGGAGGGTGCGAGCGTTAATCGGAATTACTGGGCGTAAAGCGCACGCAGGCGGTTTGTTAAGCTAGATGTGAAAGCCCCGGGCTCAACCTGGGATGGTCATTTAGAACTGGCAGACTAGAGTCTTGGAGAGGGGAGTGGAATTCCAGGTGTAGCGGTGAAATGCGTAGATATCTGGAGGAACATCAGTGGCGAAGGCGACTCCCTGGCCAAAGACTGACGCTCATGTGCGAAAGTGTGGGTAGCGAACAGG	Alteromonas (ASV12)
ASV12	G50_T0_1_c	0	G50_T0_1_c	T0_1_c	1_c	0	1	c	Antibiotics	No Treatment	0	0	31.6	True sample	105003	98390	FALSE	Bacteria	Proteobacteria	Gammaproteobacteria	Enterobacterales	Alteromonadaceae	Alteromonas	Alteromonas Genus	ASV12	TACGGAGGGTGCGAGCGTTAATCGGAATTACTGGGCGTAAAGCGCACGCAGGCGGTTTGTTAAGCTAGATGTGAAAGCCCCGGGCTCAACCTGGGATGGTCATTTAGAACTGGCAGACTAGAGTCTTGGAGAGGGGAGTGGAATTCCAGGTGTAGCGGTGAAATGCGTAGATATCTGGAGGAACATCAGTGGCGAAGGCGACTCCCTGGCCAAAGACTGACGCTCATGTGCGAAAGTGTGGGTAGCGAACAGG	Alteromonas (ASV12)
ASV12	G50_T35_2_d	0	G50_T35_2_d	T35_2_d	2_d	35	2	d	Temperature	Temperature	34	30	35.2	True sample	75780	70942	FALSE	Bacteria	Proteobacteria	Gammaproteobacteria	Enterobacterales	Alteromonadaceae	Alteromonas	Alteromonas Genus	ASV12	TACGGAGGGTGCGAGCGTTAATCGGAATTACTGGGCGTAAAGCGCACGCAGGCGGTTTGTTAAGCTAGATGTGAAAGCCCCGGGCTCAACCTGGGATGGTCATTTAGAACTGGCAGACTAGAGTCTTGGAGAGGGGAGTGGAATTCCAGGTGTAGCGGTGAAATGCGTAGATATCTGGAGGAACATCAGTGGCGAAGGCGACTCCCTGGCCAAAGACTGACGCTCATGTGCGAAAGTGTGGGTAGCGAACAGG	Alteromonas (ASV12)
ASV12	G50_T10_2_a	0	G50_T10_2_a	T10_2_a	2_a	10	2	a	Temperature	Temperature	9	5	35.8	True sample	98021	90331	FALSE	Bacteria	Proteobacteria	Gammaproteobacteria	Enterobacterales	Alteromonadaceae	Alteromonas	Alteromonas Genus	ASV12	TACGGAGGGTGCGAGCGTTAATCGGAATTACTGGGCGTAAAGCGCACGCAGGCGGTTTGTTAAGCTAGATGTGAAAGCCCCGGGCTCAACCTGGGATGGTCATTTAGAACTGGCAGACTAGAGTCTTGGAGAGGGGAGTGGAATTCCAGGTGTAGCGGTGAAATGCGTAGATATCTGGAGGAACATCAGTGGCGAAGGCGACTCCCTGGCCAAAGACTGACGCTCATGTGCGAAAGTGTGGGTAGCGAACAGG	Alteromonas (ASV12)
ASV12	G50_T25_2_c	0	G50_T25_2_c	T25_2_c	2_c	25	2	c	Temperature	Temperature	24	20	40.8	True sample	93223	83107	FALSE	Bacteria	Proteobacteria	Gammaproteobacteria	Enterobacterales	Alteromonadaceae	Alteromonas	Alteromonas Genus	ASV12	TACGGAGGGTGCGAGCGTTAATCGGAATTACTGGGCGTAAAGCGCACGCAGGCGGTTTGTTAAGCTAGATGTGAAAGCCCCGGGCTCAACCTGGGATGGTCATTTAGAACTGGCAGACTAGAGTCTTGGAGAGGGGAGTGGAATTCCAGGTGTAGCGGTGAAATGCGTAGATATCTGGAGGAACATCAGTGGCGAAGGCGACTCCCTGGCCAAAGACTGACGCTCATGTGCGAAAGTGTGGGTAGCGAACAGG	Alteromonas (ASV12)
ASV12	G50_T35_3_d	0	G50_T35_3_d	T35_3_d	3_d	35	3	d	Antibiotics + Temperature	Antibiotics + Temperature	34	30	30.8	True sample	83756	76818	FALSE	Bacteria	Proteobacteria	Gammaproteobacteria	Enterobacterales	Alteromonadaceae	Alteromonas	Alteromonas Genus	ASV12	TACGGAGGGTGCGAGCGTTAATCGGAATTACTGGGCGTAAAGCGCACGCAGGCGGTTTGTTAAGCTAGATGTGAAAGCCCCGGGCTCAACCTGGGATGGTCATTTAGAACTGGCAGACTAGAGTCTTGGAGAGGGGAGTGGAATTCCAGGTGTAGCGGTGAAATGCGTAGATATCTGGAGGAACATCAGTGGCGAAGGCGACTCCCTGGCCAAAGACTGACGCTCATGTGCGAAAGTGTGGGTAGCGAACAGG	Alteromonas (ASV12)
ASV12	G50_T5_0_a	0	G50_T5_0_a	T5_0_a	0_a	5	0	a	No Treatment	No Treatment	4	0	34.4	True sample	83344	77611	FALSE	Bacteria	Proteobacteria	Gammaproteobacteria	Enterobacterales	Alteromonadaceae	Alteromonas	Alteromonas Genus	ASV12	TACGGAGGGTGCGAGCGTTAATCGGAATTACTGGGCGTAAAGCGCACGCAGGCGGTTTGTTAAGCTAGATGTGAAAGCCCCGGGCTCAACCTGGGATGGTCATTTAGAACTGGCAGACTAGAGTCTTGGAGAGGGGAGTGGAATTCCAGGTGTAGCGGTGAAATGCGTAGATATCTGGAGGAACATCAGTGGCGAAGGCGACTCCCTGGCCAAAGACTGACGCTCATGTGCGAAAGTGTGGGTAGCGAACAGG	Alteromonas (ASV12)
ASV12	G50_T30_2_a	0	G50_T30_2_a	T30_2_a	2_a	30	2	a	Temperature	Temperature	29	25	41.8	True sample	83521	73196	FALSE	Bacteria	Proteobacteria	Gammaproteobacteria	Enterobacterales	Alteromonadaceae	Alteromonas	Alteromonas Genus	ASV12	TACGGAGGGTGCGAGCGTTAATCGGAATTACTGGGCGTAAAGCGCACGCAGGCGGTTTGTTAAGCTAGATGTGAAAGCCCCGGGCTCAACCTGGGATGGTCATTTAGAACTGGCAGACTAGAGTCTTGGAGAGGGGAGTGGAATTCCAGGTGTAGCGGTGAAATGCGTAGATATCTGGAGGAACATCAGTGGCGAAGGCGACTCCCTGGCCAAAGACTGACGCTCATGTGCGAAAGTGTGGGTAGCGAACAGG	Alteromonas (ASV12)
ASV12	G50_T10_2_b	0	G50_T10_2_b	T10_2_b	2_b	10	2	b	Temperature	Temperature	9	5	46.4	True sample	72297	64451	FALSE	Bacteria	Proteobacteria	Gammaproteobacteria	Enterobacterales	Alteromonadaceae	Alteromonas	Alteromonas Genus	ASV12	TACGGAGGGTGCGAGCGTTAATCGGAATTACTGGGCGTAAAGCGCACGCAGGCGGTTTGTTAAGCTAGATGTGAAAGCCCCGGGCTCAACCTGGGATGGTCATTTAGAACTGGCAGACTAGAGTCTTGGAGAGGGGAGTGGAATTCCAGGTGTAGCGGTGAAATGCGTAGATATCTGGAGGAACATCAGTGGCGAAGGCGACTCCCTGGCCAAAGACTGACGCTCATGTGCGAAAGTGTGGGTAGCGAACAGG	Alteromonas (ASV12)
ASV12	G50_T0_1_d	0	G50_T0_1_d	T0_1_d	1_d	0	1	d	Antibiotics	No Treatment	0	0	25.8	True sample	86385	81181	FALSE	Bacteria	Proteobacteria	Gammaproteobacteria	Enterobacterales	Alteromonadaceae	Alteromonas	Alteromonas Genus	ASV12	TACGGAGGGTGCGAGCGTTAATCGGAATTACTGGGCGTAAAGCGCACGCAGGCGGTTTGTTAAGCTAGATGTGAAAGCCCCGGGCTCAACCTGGGATGGTCATTTAGAACTGGCAGACTAGAGTCTTGGAGAGGGGAGTGGAATTCCAGGTGTAGCGGTGAAATGCGTAGATATCTGGAGGAACATCAGTGGCGAAGGCGACTCCCTGGCCAAAGACTGACGCTCATGTGCGAAAGTGTGGGTAGCGAACAGG	Alteromonas (ASV12)
ASV12	G50_T35_3_a	0	G50_T35_3_a	T35_3_a	3_a	35	3	a	Antibiotics + Temperature	Antibiotics + Temperature	34	30	33.2	True sample	76026	67859	FALSE	Bacteria	Proteobacteria	Gammaproteobacteria	Enterobacterales	Alteromonadaceae	Alteromonas	Alteromonas Genus	ASV12	TACGGAGGGTGCGAGCGTTAATCGGAATTACTGGGCGTAAAGCGCACGCAGGCGGTTTGTTAAGCTAGATGTGAAAGCCCCGGGCTCAACCTGGGATGGTCATTTAGAACTGGCAGACTAGAGTCTTGGAGAGGGGAGTGGAATTCCAGGTGTAGCGGTGAAATGCGTAGATATCTGGAGGAACATCAGTGGCGAAGGCGACTCCCTGGCCAAAGACTGACGCTCATGTGCGAAAGTGTGGGTAGCGAACAGG	Alteromonas (ASV12)
ASV12	G50_T35_0_d	0	G50_T35_0_d	T35_0_d	0_d	35	0	d	No Treatment	No Treatment	34	30	33.4	True sample	88390	78234	FALSE	Bacteria	Proteobacteria	Gammaproteobacteria	Enterobacterales	Alteromonadaceae	Alteromonas	Alteromonas Genus	ASV12	TACGGAGGGTGCGAGCGTTAATCGGAATTACTGGGCGTAAAGCGCACGCAGGCGGTTTGTTAAGCTAGATGTGAAAGCCCCGGGCTCAACCTGGGATGGTCATTTAGAACTGGCAGACTAGAGTCTTGGAGAGGGGAGTGGAATTCCAGGTGTAGCGGTGAAATGCGTAGATATCTGGAGGAACATCAGTGGCGAAGGCGACTCCCTGGCCAAAGACTGACGCTCATGTGCGAAAGTGTGGGTAGCGAACAGG	Alteromonas (ASV12)
ASV12	G50_T35_3_c	0	G50_T35_3_c	T35_3_c	3_c	35	3	c	Antibiotics + Temperature	Antibiotics + Temperature	34	30	29.6	True sample	88202	82313	FALSE	Bacteria	Proteobacteria	Gammaproteobacteria	Enterobacterales	Alteromonadaceae	Alteromonas	Alteromonas Genus	ASV12	TACGGAGGGTGCGAGCGTTAATCGGAATTACTGGGCGTAAAGCGCACGCAGGCGGTTTGTTAAGCTAGATGTGAAAGCCCCGGGCTCAACCTGGGATGGTCATTTAGAACTGGCAGACTAGAGTCTTGGAGAGGGGAGTGGAATTCCAGGTGTAGCGGTGAAATGCGTAGATATCTGGAGGAACATCAGTGGCGAAGGCGACTCCCTGGCCAAAGACTGACGCTCATGTGCGAAAGTGTGGGTAGCGAACAGG	Alteromonas (ASV12)
ASV12	G50_T35_1_c	0	G50_T35_1_c	T35_1_c	1_c	35	1	c	Antibiotics	Antibiotics	34	30	38.6	True sample	90738	79552	FALSE	Bacteria	Proteobacteria	Gammaproteobacteria	Enterobacterales	Alteromonadaceae	Alteromonas	Alteromonas Genus	ASV12	TACGGAGGGTGCGAGCGTTAATCGGAATTACTGGGCGTAAAGCGCACGCAGGCGGTTTGTTAAGCTAGATGTGAAAGCCCCGGGCTCAACCTGGGATGGTCATTTAGAACTGGCAGACTAGAGTCTTGGAGAGGGGAGTGGAATTCCAGGTGTAGCGGTGAAATGCGTAGATATCTGGAGGAACATCAGTGGCGAAGGCGACTCCCTGGCCAAAGACTGACGCTCATGTGCGAAAGTGTGGGTAGCGAACAGG	Alteromonas (ASV12)
ASV12	G50_T30_3_c	0	G50_T30_3_c	T30_3_c	3_c	30	3	c	Antibiotics + Temperature	Antibiotics + Temperature	29	25	37.2	True sample	89176	80924	FALSE	Bacteria	Proteobacteria	Gammaproteobacteria	Enterobacterales	Alteromonadaceae	Alteromonas	Alteromonas Genus	ASV12	TACGGAGGGTGCGAGCGTTAATCGGAATTACTGGGCGTAAAGCGCACGCAGGCGGTTTGTTAAGCTAGATGTGAAAGCCCCGGGCTCAACCTGGGATGGTCATTTAGAACTGGCAGACTAGAGTCTTGGAGAGGGGAGTGGAATTCCAGGTGTAGCGGTGAAATGCGTAGATATCTGGAGGAACATCAGTGGCGAAGGCGACTCCCTGGCCAAAGACTGACGCTCATGTGCGAAAGTGTGGGTAGCGAACAGG	Alteromonas (ASV12)
ASV12	G50_T25_3_b	0	G50_T25_3_b	T25_3_b	3_b	25	3	b	Antibiotics + Temperature	Antibiotics + Temperature	24	20	35.4	True sample	94303	87805	FALSE	Bacteria	Proteobacteria	Gammaproteobacteria	Enterobacterales	Alteromonadaceae	Alteromonas	Alteromonas Genus	ASV12	TACGGAGGGTGCGAGCGTTAATCGGAATTACTGGGCGTAAAGCGCACGCAGGCGGTTTGTTAAGCTAGATGTGAAAGCCCCGGGCTCAACCTGGGATGGTCATTTAGAACTGGCAGACTAGAGTCTTGGAGAGGGGAGTGGAATTCCAGGTGTAGCGGTGAAATGCGTAGATATCTGGAGGAACATCAGTGGCGAAGGCGACTCCCTGGCCAAAGACTGACGCTCATGTGCGAAAGTGTGGGTAGCGAACAGG	Alteromonas (ASV12)
ASV12	G50_T5_0_b	0	G50_T5_0_b	T5_0_b	0_b	5	0	b	No Treatment	No Treatment	4	0	37.4	True sample	83811	78025	FALSE	Bacteria	Proteobacteria	Gammaproteobacteria	Enterobacterales	Alteromonadaceae	Alteromonas	Alteromonas Genus	ASV12	TACGGAGGGTGCGAGCGTTAATCGGAATTACTGGGCGTAAAGCGCACGCAGGCGGTTTGTTAAGCTAGATGTGAAAGCCCCGGGCTCAACCTGGGATGGTCATTTAGAACTGGCAGACTAGAGTCTTGGAGAGGGGAGTGGAATTCCAGGTGTAGCGGTGAAATGCGTAGATATCTGGAGGAACATCAGTGGCGAAGGCGACTCCCTGGCCAAAGACTGACGCTCATGTGCGAAAGTGTGGGTAGCGAACAGG	Alteromonas (ASV12)
ASV12	G50_T30_2_b	0	G50_T30_2_b	T30_2_b	2_b	30	2	b	Temperature	Temperature	29	25	38.6	True sample	82296	74374	FALSE	Bacteria	Proteobacteria	Gammaproteobacteria	Enterobacterales	Alteromonadaceae	Alteromonas	Alteromonas Genus	ASV12	TACGGAGGGTGCGAGCGTTAATCGGAATTACTGGGCGTAAAGCGCACGCAGGCGGTTTGTTAAGCTAGATGTGAAAGCCCCGGGCTCAACCTGGGATGGTCATTTAGAACTGGCAGACTAGAGTCTTGGAGAGGGGAGTGGAATTCCAGGTGTAGCGGTGAAATGCGTAGATATCTGGAGGAACATCAGTGGCGAAGGCGACTCCCTGGCCAAAGACTGACGCTCATGTGCGAAAGTGTGGGTAGCGAACAGG	Alteromonas (ASV12)
ASV12	G50_T35_1_a	0	G50_T35_1_a	T35_1_a	1_a	35	1	a	Antibiotics	Antibiotics	34	30	34	True sample	88074	81326	FALSE	Bacteria	Proteobacteria	Gammaproteobacteria	Enterobacterales	Alteromonadaceae	Alteromonas	Alteromonas Genus	ASV12	TACGGAGGGTGCGAGCGTTAATCGGAATTACTGGGCGTAAAGCGCACGCAGGCGGTTTGTTAAGCTAGATGTGAAAGCCCCGGGCTCAACCTGGGATGGTCATTTAGAACTGGCAGACTAGAGTCTTGGAGAGGGGAGTGGAATTCCAGGTGTAGCGGTGAAATGCGTAGATATCTGGAGGAACATCAGTGGCGAAGGCGACTCCCTGGCCAAAGACTGACGCTCATGTGCGAAAGTGTGGGTAGCGAACAGG	Alteromonas (ASV12)
ASV12	G50_T30_3_a	0	G50_T30_3_a	T30_3_a	3_a	30	3	a	Antibiotics + Temperature	Antibiotics + Temperature	29	25	36.4	True sample	92293	85196	FALSE	Bacteria	Proteobacteria	Gammaproteobacteria	Enterobacterales	Alteromonadaceae	Alteromonas	Alteromonas Genus	ASV12	TACGGAGGGTGCGAGCGTTAATCGGAATTACTGGGCGTAAAGCGCACGCAGGCGGTTTGTTAAGCTAGATGTGAAAGCCCCGGGCTCAACCTGGGATGGTCATTTAGAACTGGCAGACTAGAGTCTTGGAGAGGGGAGTGGAATTCCAGGTGTAGCGGTGAAATGCGTAGATATCTGGAGGAACATCAGTGGCGAAGGCGACTCCCTGGCCAAAGACTGACGCTCATGTGCGAAAGTGTGGGTAGCGAACAGG	Alteromonas (ASV12)
ASV12	G50_T25_3_d	0	G50_T25_3_d	T25_3_d	3_d	25	3	d	Antibiotics + Temperature	Antibiotics + Temperature	24	20	39.6	True sample	84618	78245	FALSE	Bacteria	Proteobacteria	Gammaproteobacteria	Enterobacterales	Alteromonadaceae	Alteromonas	Alteromonas Genus	ASV12	TACGGAGGGTGCGAGCGTTAATCGGAATTACTGGGCGTAAAGCGCACGCAGGCGGTTTGTTAAGCTAGATGTGAAAGCCCCGGGCTCAACCTGGGATGGTCATTTAGAACTGGCAGACTAGAGTCTTGGAGAGGGGAGTGGAATTCCAGGTGTAGCGGTGAAATGCGTAGATATCTGGAGGAACATCAGTGGCGAAGGCGACTCCCTGGCCAAAGACTGACGCTCATGTGCGAAAGTGTGGGTAGCGAACAGG	Alteromonas (ASV12)
ASV12	G50_T30_2_c	0	G50_T30_2_c	T30_2_c	2_c	30	2	c	Temperature	Temperature	29	25	32.8	True sample	94049	80216	FALSE	Bacteria	Proteobacteria	Gammaproteobacteria	Enterobacterales	Alteromonadaceae	Alteromonas	Alteromonas Genus	ASV12	TACGGAGGGTGCGAGCGTTAATCGGAATTACTGGGCGTAAAGCGCACGCAGGCGGTTTGTTAAGCTAGATGTGAAAGCCCCGGGCTCAACCTGGGATGGTCATTTAGAACTGGCAGACTAGAGTCTTGGAGAGGGGAGTGGAATTCCAGGTGTAGCGGTGAAATGCGTAGATATCTGGAGGAACATCAGTGGCGAAGGCGACTCCCTGGCCAAAGACTGACGCTCATGTGCGAAAGTGTGGGTAGCGAACAGG	Alteromonas (ASV12)
ASV12	G50_T30_0_c	0	G50_T30_0_c	T30_0_c	0_c	30	0	c	No Treatment	No Treatment	29	25	38.2	True sample	96394	77368	FALSE	Bacteria	Proteobacteria	Gammaproteobacteria	Enterobacterales	Alteromonadaceae	Alteromonas	Alteromonas Genus	ASV12	TACGGAGGGTGCGAGCGTTAATCGGAATTACTGGGCGTAAAGCGCACGCAGGCGGTTTGTTAAGCTAGATGTGAAAGCCCCGGGCTCAACCTGGGATGGTCATTTAGAACTGGCAGACTAGAGTCTTGGAGAGGGGAGTGGAATTCCAGGTGTAGCGGTGAAATGCGTAGATATCTGGAGGAACATCAGTGGCGAAGGCGACTCCCTGGCCAAAGACTGACGCTCATGTGCGAAAGTGTGGGTAGCGAACAGG	Alteromonas (ASV12)
ASV12	G50_T15_1_a	0	G50_T15_1_a	T15_1_a	1_a	15	1	a	Antibiotics	Antibiotics	14	10	16.8	True sample	96486	90285	FALSE	Bacteria	Proteobacteria	Gammaproteobacteria	Enterobacterales	Alteromonadaceae	Alteromonas	Alteromonas Genus	ASV12	TACGGAGGGTGCGAGCGTTAATCGGAATTACTGGGCGTAAAGCGCACGCAGGCGGTTTGTTAAGCTAGATGTGAAAGCCCCGGGCTCAACCTGGGATGGTCATTTAGAACTGGCAGACTAGAGTCTTGGAGAGGGGAGTGGAATTCCAGGTGTAGCGGTGAAATGCGTAGATATCTGGAGGAACATCAGTGGCGAAGGCGACTCCCTGGCCAAAGACTGACGCTCATGTGCGAAAGTGTGGGTAGCGAACAGG	Alteromonas (ASV12)
ASV12	G50_T0_3_b	0	G50_T0_3_b	T0_3_b	3_b	0	3	b	Antibiotics + Temperature	No Treatment	0	0	32.2	True sample	92824	86374	FALSE	Bacteria	Proteobacteria	Gammaproteobacteria	Enterobacterales	Alteromonadaceae	Alteromonas	Alteromonas Genus	ASV12	TACGGAGGGTGCGAGCGTTAATCGGAATTACTGGGCGTAAAGCGCACGCAGGCGGTTTGTTAAGCTAGATGTGAAAGCCCCGGGCTCAACCTGGGATGGTCATTTAGAACTGGCAGACTAGAGTCTTGGAGAGGGGAGTGGAATTCCAGGTGTAGCGGTGAAATGCGTAGATATCTGGAGGAACATCAGTGGCGAAGGCGACTCCCTGGCCAAAGACTGACGCTCATGTGCGAAAGTGTGGGTAGCGAACAGG	Alteromonas (ASV12)
ASV12	G50_T25_1_b	0	G50_T25_1_b	T25_1_b	1_b	25	1	b	Antibiotics	Antibiotics	24	20	23.8	True sample	81474	76442	FALSE	Bacteria	Proteobacteria	Gammaproteobacteria	Enterobacterales	Alteromonadaceae	Alteromonas	Alteromonas Genus	ASV12	TACGGAGGGTGCGAGCGTTAATCGGAATTACTGGGCGTAAAGCGCACGCAGGCGGTTTGTTAAGCTAGATGTGAAAGCCCCGGGCTCAACCTGGGATGGTCATTTAGAACTGGCAGACTAGAGTCTTGGAGAGGGGAGTGGAATTCCAGGTGTAGCGGTGAAATGCGTAGATATCTGGAGGAACATCAGTGGCGAAGGCGACTCCCTGGCCAAAGACTGACGCTCATGTGCGAAAGTGTGGGTAGCGAACAGG	Alteromonas (ASV12)
ASV12	G50_T15_0_c	0	G50_T15_0_c	T15_0_c	0_c	15	0	c	No Treatment	No Treatment	14	10	29	True sample	77262	72174	FALSE	Bacteria	Proteobacteria	Gammaproteobacteria	Enterobacterales	Alteromonadaceae	Alteromonas	Alteromonas Genus	ASV12	TACGGAGGGTGCGAGCGTTAATCGGAATTACTGGGCGTAAAGCGCACGCAGGCGGTTTGTTAAGCTAGATGTGAAAGCCCCGGGCTCAACCTGGGATGGTCATTTAGAACTGGCAGACTAGAGTCTTGGAGAGGGGAGTGGAATTCCAGGTGTAGCGGTGAAATGCGTAGATATCTGGAGGAACATCAGTGGCGAAGGCGACTCCCTGGCCAAAGACTGACGCTCATGTGCGAAAGTGTGGGTAGCGAACAGG	Alteromonas (ASV12)
ASV12	G50_T25_2_a	0	G50_T25_2_a	T25_2_a	2_a	25	2	a	Temperature	Temperature	24	20	34.8	True sample	85530	77824	FALSE	Bacteria	Proteobacteria	Gammaproteobacteria	Enterobacterales	Alteromonadaceae	Alteromonas	Alteromonas Genus	ASV12	TACGGAGGGTGCGAGCGTTAATCGGAATTACTGGGCGTAAAGCGCACGCAGGCGGTTTGTTAAGCTAGATGTGAAAGCCCCGGGCTCAACCTGGGATGGTCATTTAGAACTGGCAGACTAGAGTCTTGGAGAGGGGAGTGGAATTCCAGGTGTAGCGGTGAAATGCGTAGATATCTGGAGGAACATCAGTGGCGAAGGCGACTCCCTGGCCAAAGACTGACGCTCATGTGCGAAAGTGTGGGTAGCGAACAGG	Alteromonas (ASV12)
ASV12	G50_T30_2_d	0	G50_T30_2_d	T30_2_d	2_d	30	2	d	Temperature	Temperature	29	25	38	True sample	88730	78379	FALSE	Bacteria	Proteobacteria	Gammaproteobacteria	Enterobacterales	Alteromonadaceae	Alteromonas	Alteromonas Genus	ASV12	TACGGAGGGTGCGAGCGTTAATCGGAATTACTGGGCGTAAAGCGCACGCAGGCGGTTTGTTAAGCTAGATGTGAAAGCCCCGGGCTCAACCTGGGATGGTCATTTAGAACTGGCAGACTAGAGTCTTGGAGAGGGGAGTGGAATTCCAGGTGTAGCGGTGAAATGCGTAGATATCTGGAGGAACATCAGTGGCGAAGGCGACTCCCTGGCCAAAGACTGACGCTCATGTGCGAAAGTGTGGGTAGCGAACAGG	Alteromonas (ASV12)
ASV12	G50_T20_2_a	0	G50_T20_2_a	T20_2_a	2_a	20	2	a	Temperature	Temperature	19	15	30.6	True sample	98471	85046	FALSE	Bacteria	Proteobacteria	Gammaproteobacteria	Enterobacterales	Alteromonadaceae	Alteromonas	Alteromonas Genus	ASV12	TACGGAGGGTGCGAGCGTTAATCGGAATTACTGGGCGTAAAGCGCACGCAGGCGGTTTGTTAAGCTAGATGTGAAAGCCCCGGGCTCAACCTGGGATGGTCATTTAGAACTGGCAGACTAGAGTCTTGGAGAGGGGAGTGGAATTCCAGGTGTAGCGGTGAAATGCGTAGATATCTGGAGGAACATCAGTGGCGAAGGCGACTCCCTGGCCAAAGACTGACGCTCATGTGCGAAAGTGTGGGTAGCGAACAGG	Alteromonas (ASV12)
ASV12	G50_T30_1_c	0	G50_T30_1_c	T30_1_c	1_c	30	1	c	Antibiotics	Antibiotics	29	25	36.6	True sample	97663	79784	FALSE	Bacteria	Proteobacteria	Gammaproteobacteria	Enterobacterales	Alteromonadaceae	Alteromonas	Alteromonas Genus	ASV12	TACGGAGGGTGCGAGCGTTAATCGGAATTACTGGGCGTAAAGCGCACGCAGGCGGTTTGTTAAGCTAGATGTGAAAGCCCCGGGCTCAACCTGGGATGGTCATTTAGAACTGGCAGACTAGAGTCTTGGAGAGGGGAGTGGAATTCCAGGTGTAGCGGTGAAATGCGTAGATATCTGGAGGAACATCAGTGGCGAAGGCGACTCCCTGGCCAAAGACTGACGCTCATGTGCGAAAGTGTGGGTAGCGAACAGG	Alteromonas (ASV12)
ASV12	G50_T5_2_c	0	G50_T5_2_c	T5_2_c	2_c	5	2	c	Temperature	No Treatment	4	0	26.8	True sample	90887	83744	FALSE	Bacteria	Proteobacteria	Gammaproteobacteria	Enterobacterales	Alteromonadaceae	Alteromonas	Alteromonas Genus	ASV12	TACGGAGGGTGCGAGCGTTAATCGGAATTACTGGGCGTAAAGCGCACGCAGGCGGTTTGTTAAGCTAGATGTGAAAGCCCCGGGCTCAACCTGGGATGGTCATTTAGAACTGGCAGACTAGAGTCTTGGAGAGGGGAGTGGAATTCCAGGTGTAGCGGTGAAATGCGTAGATATCTGGAGGAACATCAGTGGCGAAGGCGACTCCCTGGCCAAAGACTGACGCTCATGTGCGAAAGTGTGGGTAGCGAACAGG	Alteromonas (ASV12)
ASV12	G50_T25_1_c	0	G50_T25_1_c	T25_1_c	1_c	25	1	c	Antibiotics	Antibiotics	24	20	25.2	True sample	89774	84137	FALSE	Bacteria	Proteobacteria	Gammaproteobacteria	Enterobacterales	Alteromonadaceae	Alteromonas	Alteromonas Genus	ASV12	TACGGAGGGTGCGAGCGTTAATCGGAATTACTGGGCGTAAAGCGCACGCAGGCGGTTTGTTAAGCTAGATGTGAAAGCCCCGGGCTCAACCTGGGATGGTCATTTAGAACTGGCAGACTAGAGTCTTGGAGAGGGGAGTGGAATTCCAGGTGTAGCGGTGAAATGCGTAGATATCTGGAGGAACATCAGTGGCGAAGGCGACTCCCTGGCCAAAGACTGACGCTCATGTGCGAAAGTGTGGGTAGCGAACAGG	Alteromonas (ASV12)
ASV12	G50_T30_0_b	0	G50_T30_0_b	T30_0_b	0_b	30	0	b	No Treatment	No Treatment	29	25	30	True sample	101308	77947	FALSE	Bacteria	Proteobacteria	Gammaproteobacteria	Enterobacterales	Alteromonadaceae	Alteromonas	Alteromonas Genus	ASV12	TACGGAGGGTGCGAGCGTTAATCGGAATTACTGGGCGTAAAGCGCACGCAGGCGGTTTGTTAAGCTAGATGTGAAAGCCCCGGGCTCAACCTGGGATGGTCATTTAGAACTGGCAGACTAGAGTCTTGGAGAGGGGAGTGGAATTCCAGGTGTAGCGGTGAAATGCGTAGATATCTGGAGGAACATCAGTGGCGAAGGCGACTCCCTGGCCAAAGACTGACGCTCATGTGCGAAAGTGTGGGTAGCGAACAGG	Alteromonas (ASV12)
ASV12	G50_T5_1_a	0	G50_T5_1_a	T5_1_a	1_a	5	1	a	Antibiotics	Antibiotics	4	0	37.6	True sample	83952	79036	FALSE	Bacteria	Proteobacteria	Gammaproteobacteria	Enterobacterales	Alteromonadaceae	Alteromonas	Alteromonas Genus	ASV12	TACGGAGGGTGCGAGCGTTAATCGGAATTACTGGGCGTAAAGCGCACGCAGGCGGTTTGTTAAGCTAGATGTGAAAGCCCCGGGCTCAACCTGGGATGGTCATTTAGAACTGGCAGACTAGAGTCTTGGAGAGGGGAGTGGAATTCCAGGTGTAGCGGTGAAATGCGTAGATATCTGGAGGAACATCAGTGGCGAAGGCGACTCCCTGGCCAAAGACTGACGCTCATGTGCGAAAGTGTGGGTAGCGAACAGG	Alteromonas (ASV12)
ASV12	G50_T15_0_d	0	G50_T15_0_d	T15_0_d	0_d	15	0	d	No Treatment	No Treatment	14	10	16.4	True sample	96352	90176	FALSE	Bacteria	Proteobacteria	Gammaproteobacteria	Enterobacterales	Alteromonadaceae	Alteromonas	Alteromonas Genus	ASV12	TACGGAGGGTGCGAGCGTTAATCGGAATTACTGGGCGTAAAGCGCACGCAGGCGGTTTGTTAAGCTAGATGTGAAAGCCCCGGGCTCAACCTGGGATGGTCATTTAGAACTGGCAGACTAGAGTCTTGGAGAGGGGAGTGGAATTCCAGGTGTAGCGGTGAAATGCGTAGATATCTGGAGGAACATCAGTGGCGAAGGCGACTCCCTGGCCAAAGACTGACGCTCATGTGCGAAAGTGTGGGTAGCGAACAGG	Alteromonas (ASV12)
ASV12	G50_T25_0_b	0	G50_T25_0_b	T25_0_b	0_b	25	0	b	No Treatment	No Treatment	24	20	40	True sample	83440	73827	FALSE	Bacteria	Proteobacteria	Gammaproteobacteria	Enterobacterales	Alteromonadaceae	Alteromonas	Alteromonas Genus	ASV12	TACGGAGGGTGCGAGCGTTAATCGGAATTACTGGGCGTAAAGCGCACGCAGGCGGTTTGTTAAGCTAGATGTGAAAGCCCCGGGCTCAACCTGGGATGGTCATTTAGAACTGGCAGACTAGAGTCTTGGAGAGGGGAGTGGAATTCCAGGTGTAGCGGTGAAATGCGTAGATATCTGGAGGAACATCAGTGGCGAAGGCGACTCCCTGGCCAAAGACTGACGCTCATGTGCGAAAGTGTGGGTAGCGAACAGG	Alteromonas (ASV12)
ASV12	G50_T5_1_d	0	G50_T5_1_d	T5_1_d	1_d	5	1	d	Antibiotics	Antibiotics	4	0	34.4	True sample	75998	71523	FALSE	Bacteria	Proteobacteria	Gammaproteobacteria	Enterobacterales	Alteromonadaceae	Alteromonas	Alteromonas Genus	ASV12	TACGGAGGGTGCGAGCGTTAATCGGAATTACTGGGCGTAAAGCGCACGCAGGCGGTTTGTTAAGCTAGATGTGAAAGCCCCGGGCTCAACCTGGGATGGTCATTTAGAACTGGCAGACTAGAGTCTTGGAGAGGGGAGTGGAATTCCAGGTGTAGCGGTGAAATGCGTAGATATCTGGAGGAACATCAGTGGCGAAGGCGACTCCCTGGCCAAAGACTGACGCTCATGTGCGAAAGTGTGGGTAGCGAACAGG	Alteromonas (ASV12)
ASV12	G50_T10_1_a	0	G50_T10_1_a	T10_1_a	1_a	10	1	a	Antibiotics	Antibiotics	9	5	40.6	True sample	87142	72219	FALSE	Bacteria	Proteobacteria	Gammaproteobacteria	Enterobacterales	Alteromonadaceae	Alteromonas	Alteromonas Genus	ASV12	TACGGAGGGTGCGAGCGTTAATCGGAATTACTGGGCGTAAAGCGCACGCAGGCGGTTTGTTAAGCTAGATGTGAAAGCCCCGGGCTCAACCTGGGATGGTCATTTAGAACTGGCAGACTAGAGTCTTGGAGAGGGGAGTGGAATTCCAGGTGTAGCGGTGAAATGCGTAGATATCTGGAGGAACATCAGTGGCGAAGGCGACTCCCTGGCCAAAGACTGACGCTCATGTGCGAAAGTGTGGGTAGCGAACAGG	Alteromonas (ASV12)
ASV12	G50_T15_2_a	0	G50_T15_2_a	T15_2_a	2_a	15	2	a	Temperature	Temperature	14	10	35.8	True sample	82355	76653	FALSE	Bacteria	Proteobacteria	Gammaproteobacteria	Enterobacterales	Alteromonadaceae	Alteromonas	Alteromonas Genus	ASV12	TACGGAGGGTGCGAGCGTTAATCGGAATTACTGGGCGTAAAGCGCACGCAGGCGGTTTGTTAAGCTAGATGTGAAAGCCCCGGGCTCAACCTGGGATGGTCATTTAGAACTGGCAGACTAGAGTCTTGGAGAGGGGAGTGGAATTCCAGGTGTAGCGGTGAAATGCGTAGATATCTGGAGGAACATCAGTGGCGAAGGCGACTCCCTGGCCAAAGACTGACGCTCATGTGCGAAAGTGTGGGTAGCGAACAGG	Alteromonas (ASV12)
ASV12	G50_T10_0_b	0	G50_T10_0_b	T10_0_b	0_b	10	0	b	No Treatment	No Treatment	9	5	34.2	True sample	76849	71826	FALSE	Bacteria	Proteobacteria	Gammaproteobacteria	Enterobacterales	Alteromonadaceae	Alteromonas	Alteromonas Genus	ASV12	TACGGAGGGTGCGAGCGTTAATCGGAATTACTGGGCGTAAAGCGCACGCAGGCGGTTTGTTAAGCTAGATGTGAAAGCCCCGGGCTCAACCTGGGATGGTCATTTAGAACTGGCAGACTAGAGTCTTGGAGAGGGGAGTGGAATTCCAGGTGTAGCGGTGAAATGCGTAGATATCTGGAGGAACATCAGTGGCGAAGGCGACTCCCTGGCCAAAGACTGACGCTCATGTGCGAAAGTGTGGGTAGCGAACAGG	Alteromonas (ASV12)
ASV12	G50_T15_2_d	0	G50_T15_2_d	T15_2_d	2_d	15	2	d	Temperature	Temperature	14	10	25.4	True sample	88640	82785	FALSE	Bacteria	Proteobacteria	Gammaproteobacteria	Enterobacterales	Alteromonadaceae	Alteromonas	Alteromonas Genus	ASV12	TACGGAGGGTGCGAGCGTTAATCGGAATTACTGGGCGTAAAGCGCACGCAGGCGGTTTGTTAAGCTAGATGTGAAAGCCCCGGGCTCAACCTGGGATGGTCATTTAGAACTGGCAGACTAGAGTCTTGGAGAGGGGAGTGGAATTCCAGGTGTAGCGGTGAAATGCGTAGATATCTGGAGGAACATCAGTGGCGAAGGCGACTCCCTGGCCAAAGACTGACGCTCATGTGCGAAAGTGTGGGTAGCGAACAGG	Alteromonas (ASV12)
ASV12	G50_T5_1_c	0	G50_T5_1_c	T5_1_c	1_c	5	1	c	Antibiotics	Antibiotics	4	0	34	True sample	88394	80372	FALSE	Bacteria	Proteobacteria	Gammaproteobacteria	Enterobacterales	Alteromonadaceae	Alteromonas	Alteromonas Genus	ASV12	TACGGAGGGTGCGAGCGTTAATCGGAATTACTGGGCGTAAAGCGCACGCAGGCGGTTTGTTAAGCTAGATGTGAAAGCCCCGGGCTCAACCTGGGATGGTCATTTAGAACTGGCAGACTAGAGTCTTGGAGAGGGGAGTGGAATTCCAGGTGTAGCGGTGAAATGCGTAGATATCTGGAGGAACATCAGTGGCGAAGGCGACTCCCTGGCCAAAGACTGACGCTCATGTGCGAAAGTGTGGGTAGCGAACAGG	Alteromonas (ASV12)
ASV12	G50_T20_2_b	0	G50_T20_2_b	T20_2_b	2_b	20	2	b	Temperature	Temperature	19	15	29.2	True sample	89554	82119	FALSE	Bacteria	Proteobacteria	Gammaproteobacteria	Enterobacterales	Alteromonadaceae	Alteromonas	Alteromonas Genus	ASV12	TACGGAGGGTGCGAGCGTTAATCGGAATTACTGGGCGTAAAGCGCACGCAGGCGGTTTGTTAAGCTAGATGTGAAAGCCCCGGGCTCAACCTGGGATGGTCATTTAGAACTGGCAGACTAGAGTCTTGGAGAGGGGAGTGGAATTCCAGGTGTAGCGGTGAAATGCGTAGATATCTGGAGGAACATCAGTGGCGAAGGCGACTCCCTGGCCAAAGACTGACGCTCATGTGCGAAAGTGTGGGTAGCGAACAGG	Alteromonas (ASV12)
ASV12	G50_T20_2_c	0	G50_T20_2_c	T20_2_c	2_c	20	2	c	Temperature	Temperature	19	15	29.4	True sample	94843	87974	FALSE	Bacteria	Proteobacteria	Gammaproteobacteria	Enterobacterales	Alteromonadaceae	Alteromonas	Alteromonas Genus	ASV12	TACGGAGGGTGCGAGCGTTAATCGGAATTACTGGGCGTAAAGCGCACGCAGGCGGTTTGTTAAGCTAGATGTGAAAGCCCCGGGCTCAACCTGGGATGGTCATTTAGAACTGGCAGACTAGAGTCTTGGAGAGGGGAGTGGAATTCCAGGTGTAGCGGTGAAATGCGTAGATATCTGGAGGAACATCAGTGGCGAAGGCGACTCCCTGGCCAAAGACTGACGCTCATGTGCGAAAGTGTGGGTAGCGAACAGG	Alteromonas (ASV12)
ASV12	G50_T5_2_b	0	G50_T5_2_b	T5_2_b	2_b	5	2	b	Temperature	No Treatment	4	0	36.6	True sample	87075	80933	FALSE	Bacteria	Proteobacteria	Gammaproteobacteria	Enterobacterales	Alteromonadaceae	Alteromonas	Alteromonas Genus	ASV12	TACGGAGGGTGCGAGCGTTAATCGGAATTACTGGGCGTAAAGCGCACGCAGGCGGTTTGTTAAGCTAGATGTGAAAGCCCCGGGCTCAACCTGGGATGGTCATTTAGAACTGGCAGACTAGAGTCTTGGAGAGGGGAGTGGAATTCCAGGTGTAGCGGTGAAATGCGTAGATATCTGGAGGAACATCAGTGGCGAAGGCGACTCCCTGGCCAAAGACTGACGCTCATGTGCGAAAGTGTGGGTAGCGAACAGG	Alteromonas (ASV12)
ASV12	G50_T0_3_d	0	G50_T0_3_d	T0_3_d	3_d	0	3	d	Antibiotics + Temperature	No Treatment	0	0	29	True sample	83249	78061	FALSE	Bacteria	Proteobacteria	Gammaproteobacteria	Enterobacterales	Alteromonadaceae	Alteromonas	Alteromonas Genus	ASV12	TACGGAGGGTGCGAGCGTTAATCGGAATTACTGGGCGTAAAGCGCACGCAGGCGGTTTGTTAAGCTAGATGTGAAAGCCCCGGGCTCAACCTGGGATGGTCATTTAGAACTGGCAGACTAGAGTCTTGGAGAGGGGAGTGGAATTCCAGGTGTAGCGGTGAAATGCGTAGATATCTGGAGGAACATCAGTGGCGAAGGCGACTCCCTGGCCAAAGACTGACGCTCATGTGCGAAAGTGTGGGTAGCGAACAGG	Alteromonas (ASV12)
ASV12	G50_T10_0_a	0	G50_T10_0_a	T10_0_a	0_a	10	0	a	No Treatment	No Treatment	9	5	38.6	True sample	81354	74936	FALSE	Bacteria	Proteobacteria	Gammaproteobacteria	Enterobacterales	Alteromonadaceae	Alteromonas	Alteromonas Genus	ASV12	TACGGAGGGTGCGAGCGTTAATCGGAATTACTGGGCGTAAAGCGCACGCAGGCGGTTTGTTAAGCTAGATGTGAAAGCCCCGGGCTCAACCTGGGATGGTCATTTAGAACTGGCAGACTAGAGTCTTGGAGAGGGGAGTGGAATTCCAGGTGTAGCGGTGAAATGCGTAGATATCTGGAGGAACATCAGTGGCGAAGGCGACTCCCTGGCCAAAGACTGACGCTCATGTGCGAAAGTGTGGGTAGCGAACAGG	Alteromonas (ASV12)
ASV12	G50_T5_3_a	0	G50_T5_3_a	T5_3_a	3_a	5	3	a	Antibiotics + Temperature	Antibiotics	4	0	33.4	True sample	91827	86722	FALSE	Bacteria	Proteobacteria	Gammaproteobacteria	Enterobacterales	Alteromonadaceae	Alteromonas	Alteromonas Genus	ASV12	TACGGAGGGTGCGAGCGTTAATCGGAATTACTGGGCGTAAAGCGCACGCAGGCGGTTTGTTAAGCTAGATGTGAAAGCCCCGGGCTCAACCTGGGATGGTCATTTAGAACTGGCAGACTAGAGTCTTGGAGAGGGGAGTGGAATTCCAGGTGTAGCGGTGAAATGCGTAGATATCTGGAGGAACATCAGTGGCGAAGGCGACTCCCTGGCCAAAGACTGACGCTCATGTGCGAAAGTGTGGGTAGCGAACAGG	Alteromonas (ASV12)
ASV12	G50_T10_0_c	0	G50_T10_0_c	T10_0_c	0_c	10	0	c	No Treatment	No Treatment	9	5	29.8	True sample	93326	87289	FALSE	Bacteria	Proteobacteria	Gammaproteobacteria	Enterobacterales	Alteromonadaceae	Alteromonas	Alteromonas Genus	ASV12	TACGGAGGGTGCGAGCGTTAATCGGAATTACTGGGCGTAAAGCGCACGCAGGCGGTTTGTTAAGCTAGATGTGAAAGCCCCGGGCTCAACCTGGGATGGTCATTTAGAACTGGCAGACTAGAGTCTTGGAGAGGGGAGTGGAATTCCAGGTGTAGCGGTGAAATGCGTAGATATCTGGAGGAACATCAGTGGCGAAGGCGACTCCCTGGCCAAAGACTGACGCTCATGTGCGAAAGTGTGGGTAGCGAACAGG	Alteromonas (ASV12)
ASV12	G50_T10_0_d	0	G50_T10_0_d	T10_0_d	0_d	10	0	d	No Treatment	No Treatment	9	5	38.6	True sample	77086	71674	FALSE	Bacteria	Proteobacteria	Gammaproteobacteria	Enterobacterales	Alteromonadaceae	Alteromonas	Alteromonas Genus	ASV12	TACGGAGGGTGCGAGCGTTAATCGGAATTACTGGGCGTAAAGCGCACGCAGGCGGTTTGTTAAGCTAGATGTGAAAGCCCCGGGCTCAACCTGGGATGGTCATTTAGAACTGGCAGACTAGAGTCTTGGAGAGGGGAGTGGAATTCCAGGTGTAGCGGTGAAATGCGTAGATATCTGGAGGAACATCAGTGGCGAAGGCGACTCCCTGGCCAAAGACTGACGCTCATGTGCGAAAGTGTGGGTAGCGAACAGG	Alteromonas (ASV12)
ASV12	G50_T2_1_c	0	G50_T2_1_c	T2_1_c	1_c	2	1	c	Antibiotics	Antibiotics	2	0	38	True sample	81930	76027	FALSE	Bacteria	Proteobacteria	Gammaproteobacteria	Enterobacterales	Alteromonadaceae	Alteromonas	Alteromonas Genus	ASV12	TACGGAGGGTGCGAGCGTTAATCGGAATTACTGGGCGTAAAGCGCACGCAGGCGGTTTGTTAAGCTAGATGTGAAAGCCCCGGGCTCAACCTGGGATGGTCATTTAGAACTGGCAGACTAGAGTCTTGGAGAGGGGAGTGGAATTCCAGGTGTAGCGGTGAAATGCGTAGATATCTGGAGGAACATCAGTGGCGAAGGCGACTCCCTGGCCAAAGACTGACGCTCATGTGCGAAAGTGTGGGTAGCGAACAGG	Alteromonas (ASV12)
ASV12	G50_T20_2_d	0	G50_T20_2_d	T20_2_d	2_d	20	2	d	Temperature	Temperature	19	15	26.8	True sample	92168	85201	FALSE	Bacteria	Proteobacteria	Gammaproteobacteria	Enterobacterales	Alteromonadaceae	Alteromonas	Alteromonas Genus	ASV12	TACGGAGGGTGCGAGCGTTAATCGGAATTACTGGGCGTAAAGCGCACGCAGGCGGTTTGTTAAGCTAGATGTGAAAGCCCCGGGCTCAACCTGGGATGGTCATTTAGAACTGGCAGACTAGAGTCTTGGAGAGGGGAGTGGAATTCCAGGTGTAGCGGTGAAATGCGTAGATATCTGGAGGAACATCAGTGGCGAAGGCGACTCCCTGGCCAAAGACTGACGCTCATGTGCGAAAGTGTGGGTAGCGAACAGG	Alteromonas (ASV12)
ASV12	G50_T20_3_b	0	G50_T20_3_b	T20_3_b	3_b	20	3	b	Antibiotics + Temperature	Antibiotics + Temperature	19	15	25.4	True sample	96217	90670	FALSE	Bacteria	Proteobacteria	Gammaproteobacteria	Enterobacterales	Alteromonadaceae	Alteromonas	Alteromonas Genus	ASV12	TACGGAGGGTGCGAGCGTTAATCGGAATTACTGGGCGTAAAGCGCACGCAGGCGGTTTGTTAAGCTAGATGTGAAAGCCCCGGGCTCAACCTGGGATGGTCATTTAGAACTGGCAGACTAGAGTCTTGGAGAGGGGAGTGGAATTCCAGGTGTAGCGGTGAAATGCGTAGATATCTGGAGGAACATCAGTGGCGAAGGCGACTCCCTGGCCAAAGACTGACGCTCATGTGCGAAAGTGTGGGTAGCGAACAGG	Alteromonas (ASV12)
ASV12	G50_T5_3_c	0	G50_T5_3_c	T5_3_c	3_c	5	3	c	Antibiotics + Temperature	Antibiotics	4	0	24.6	True sample	92765	87045	FALSE	Bacteria	Proteobacteria	Gammaproteobacteria	Enterobacterales	Alteromonadaceae	Alteromonas	Alteromonas Genus	ASV12	TACGGAGGGTGCGAGCGTTAATCGGAATTACTGGGCGTAAAGCGCACGCAGGCGGTTTGTTAAGCTAGATGTGAAAGCCCCGGGCTCAACCTGGGATGGTCATTTAGAACTGGCAGACTAGAGTCTTGGAGAGGGGAGTGGAATTCCAGGTGTAGCGGTGAAATGCGTAGATATCTGGAGGAACATCAGTGGCGAAGGCGACTCCCTGGCCAAAGACTGACGCTCATGTGCGAAAGTGTGGGTAGCGAACAGG	Alteromonas (ASV12)
ASV12	G50_T5_3_d	0	G50_T5_3_d	T5_3_d	3_d	5	3	d	Antibiotics + Temperature	Antibiotics	4	0	30.2	True sample	79007	74404	FALSE	Bacteria	Proteobacteria	Gammaproteobacteria	Enterobacterales	Alteromonadaceae	Alteromonas	Alteromonas Genus	ASV12	TACGGAGGGTGCGAGCGTTAATCGGAATTACTGGGCGTAAAGCGCACGCAGGCGGTTTGTTAAGCTAGATGTGAAAGCCCCGGGCTCAACCTGGGATGGTCATTTAGAACTGGCAGACTAGAGTCTTGGAGAGGGGAGTGGAATTCCAGGTGTAGCGGTGAAATGCGTAGATATCTGGAGGAACATCAGTGGCGAAGGCGACTCCCTGGCCAAAGACTGACGCTCATGTGCGAAAGTGTGGGTAGCGAACAGG	Alteromonas (ASV12)
ASV12	G50_T2_3_c	0	G50_T2_3_c	T2_3_c	3_c	2	3	c	Antibiotics + Temperature	Antibiotics	2	0	35.4	True sample	93820	88376	FALSE	Bacteria	Proteobacteria	Gammaproteobacteria	Enterobacterales	Alteromonadaceae	Alteromonas	Alteromonas Genus	ASV12	TACGGAGGGTGCGAGCGTTAATCGGAATTACTGGGCGTAAAGCGCACGCAGGCGGTTTGTTAAGCTAGATGTGAAAGCCCCGGGCTCAACCTGGGATGGTCATTTAGAACTGGCAGACTAGAGTCTTGGAGAGGGGAGTGGAATTCCAGGTGTAGCGGTGAAATGCGTAGATATCTGGAGGAACATCAGTGGCGAAGGCGACTCCCTGGCCAAAGACTGACGCTCATGTGCGAAAGTGTGGGTAGCGAACAGG	Alteromonas (ASV12)
ASV12	G50_T20_0_d	0	G50_T20_0_d	T20_0_d	0_d	20	0	d	No Treatment	No Treatment	19	15	37.2	True sample	75664	68860	FALSE	Bacteria	Proteobacteria	Gammaproteobacteria	Enterobacterales	Alteromonadaceae	Alteromonas	Alteromonas Genus	ASV12	TACGGAGGGTGCGAGCGTTAATCGGAATTACTGGGCGTAAAGCGCACGCAGGCGGTTTGTTAAGCTAGATGTGAAAGCCCCGGGCTCAACCTGGGATGGTCATTTAGAACTGGCAGACTAGAGTCTTGGAGAGGGGAGTGGAATTCCAGGTGTAGCGGTGAAATGCGTAGATATCTGGAGGAACATCAGTGGCGAAGGCGACTCCCTGGCCAAAGACTGACGCTCATGTGCGAAAGTGTGGGTAGCGAACAGG	Alteromonas (ASV12)
ASV12	G50_T2_3_a	0	G50_T2_3_a	T2_3_a	3_a	2	3	a	Antibiotics + Temperature	Antibiotics	2	0	29.4	True sample	95500	90338	FALSE	Bacteria	Proteobacteria	Gammaproteobacteria	Enterobacterales	Alteromonadaceae	Alteromonas	Alteromonas Genus	ASV12	TACGGAGGGTGCGAGCGTTAATCGGAATTACTGGGCGTAAAGCGCACGCAGGCGGTTTGTTAAGCTAGATGTGAAAGCCCCGGGCTCAACCTGGGATGGTCATTTAGAACTGGCAGACTAGAGTCTTGGAGAGGGGAGTGGAATTCCAGGTGTAGCGGTGAAATGCGTAGATATCTGGAGGAACATCAGTGGCGAAGGCGACTCCCTGGCCAAAGACTGACGCTCATGTGCGAAAGTGTGGGTAGCGAACAGG	Alteromonas (ASV12)
ASV12	G50_T2_3_b	0	G50_T2_3_b	T2_3_b	3_b	2	3	b	Antibiotics + Temperature	Antibiotics	2	0	26.6	True sample	99289	93892	FALSE	Bacteria	Proteobacteria	Gammaproteobacteria	Enterobacterales	Alteromonadaceae	Alteromonas	Alteromonas Genus	ASV12	TACGGAGGGTGCGAGCGTTAATCGGAATTACTGGGCGTAAAGCGCACGCAGGCGGTTTGTTAAGCTAGATGTGAAAGCCCCGGGCTCAACCTGGGATGGTCATTTAGAACTGGCAGACTAGAGTCTTGGAGAGGGGAGTGGAATTCCAGGTGTAGCGGTGAAATGCGTAGATATCTGGAGGAACATCAGTGGCGAAGGCGACTCCCTGGCCAAAGACTGACGCTCATGTGCGAAAGTGTGGGTAGCGAACAGG	Alteromonas (ASV12)
ASV12	G50_T2_1_d	0	G50_T2_1_d	T2_1_d	1_d	2	1	d	Antibiotics	Antibiotics	2	0	16.6	True sample	69614	60268	FALSE	Bacteria	Proteobacteria	Gammaproteobacteria	Enterobacterales	Alteromonadaceae	Alteromonas	Alteromonas Genus	ASV12	TACGGAGGGTGCGAGCGTTAATCGGAATTACTGGGCGTAAAGCGCACGCAGGCGGTTTGTTAAGCTAGATGTGAAAGCCCCGGGCTCAACCTGGGATGGTCATTTAGAACTGGCAGACTAGAGTCTTGGAGAGGGGAGTGGAATTCCAGGTGTAGCGGTGAAATGCGTAGATATCTGGAGGAACATCAGTGGCGAAGGCGACTCCCTGGCCAAAGACTGACGCTCATGTGCGAAAGTGTGGGTAGCGAACAGG	Alteromonas (ASV12)
ASV13	G50_T10_2_b	0	G50_T10_2_b	T10_2_b	2_b	10	2	b	Temperature	Temperature	9	5	46.4	True sample	72297	64451	FALSE	Bacteria	Cyanobacteria	Cyanobacteriia	Phormidesmiales	Nodosilineaceae	MBIC10086	MBIC10086 Genus	ASV13	TACGGAGGATGCAAGCGTTATCCGGAATTATTGGGCGTAAAGGGTCCGCAGGTGGCTTATCAAGTCAGCTGTTAAAGACTGGGGCTTAACCCTGGGAGAGCAGTTGAAACTGGTAGGCTAGAGTACGGTAGGGGTAGAGGGAATTCCTAGTGTAGCGGTGAAATGCGTAGATATTAGGAAGAACACCAGTGGCGAAGGCGCTCTACTGGGCCTGTACTGACACTGAGGGACGAAAGCTAGGGGAGCGAAAGGG	MBIC10086 (ASV13)
ASV13	G50_T0_0_a	0	G50_T0_0_a	T0_0_a	0_a	0	0	a	No Treatment	No Treatment	0	0	29.6	True sample	90744	81197	FALSE	Bacteria	Cyanobacteria	Cyanobacteriia	Phormidesmiales	Nodosilineaceae	MBIC10086	MBIC10086 Genus	ASV13	TACGGAGGATGCAAGCGTTATCCGGAATTATTGGGCGTAAAGGGTCCGCAGGTGGCTTATCAAGTCAGCTGTTAAAGACTGGGGCTTAACCCTGGGAGAGCAGTTGAAACTGGTAGGCTAGAGTACGGTAGGGGTAGAGGGAATTCCTAGTGTAGCGGTGAAATGCGTAGATATTAGGAAGAACACCAGTGGCGAAGGCGCTCTACTGGGCCTGTACTGACACTGAGGGACGAAAGCTAGGGGAGCGAAAGGG	MBIC10086 (ASV13)
ASV13	G50_T0_0_d	0	G50_T0_0_d	T0_0_d	0_d	0	0	d	No Treatment	No Treatment	0	0	32	True sample	83306	76012	FALSE	Bacteria	Cyanobacteria	Cyanobacteriia	Phormidesmiales	Nodosilineaceae	MBIC10086	MBIC10086 Genus	ASV13	TACGGAGGATGCAAGCGTTATCCGGAATTATTGGGCGTAAAGGGTCCGCAGGTGGCTTATCAAGTCAGCTGTTAAAGACTGGGGCTTAACCCTGGGAGAGCAGTTGAAACTGGTAGGCTAGAGTACGGTAGGGGTAGAGGGAATTCCTAGTGTAGCGGTGAAATGCGTAGATATTAGGAAGAACACCAGTGGCGAAGGCGCTCTACTGGGCCTGTACTGACACTGAGGGACGAAAGCTAGGGGAGCGAAAGGG	MBIC10086 (ASV13)
ASV13	G50_T10_3_d	0	G50_T10_3_d	T10_3_d	3_d	10	3	d	Antibiotics + Temperature	Antibiotics + Temperature	9	5	31.6	True sample	92658	87191	FALSE	Bacteria	Cyanobacteria	Cyanobacteriia	Phormidesmiales	Nodosilineaceae	MBIC10086	MBIC10086 Genus	ASV13	TACGGAGGATGCAAGCGTTATCCGGAATTATTGGGCGTAAAGGGTCCGCAGGTGGCTTATCAAGTCAGCTGTTAAAGACTGGGGCTTAACCCTGGGAGAGCAGTTGAAACTGGTAGGCTAGAGTACGGTAGGGGTAGAGGGAATTCCTAGTGTAGCGGTGAAATGCGTAGATATTAGGAAGAACACCAGTGGCGAAGGCGCTCTACTGGGCCTGTACTGACACTGAGGGACGAAAGCTAGGGGAGCGAAAGGG	MBIC10086 (ASV13)
ASV13	G50_T10_1_d	0	G50_T10_1_d	T10_1_d	1_d	10	1	d	Antibiotics	Antibiotics	9	5	31.8	True sample	86943	80799	FALSE	Bacteria	Cyanobacteria	Cyanobacteriia	Phormidesmiales	Nodosilineaceae	MBIC10086	MBIC10086 Genus	ASV13	TACGGAGGATGCAAGCGTTATCCGGAATTATTGGGCGTAAAGGGTCCGCAGGTGGCTTATCAAGTCAGCTGTTAAAGACTGGGGCTTAACCCTGGGAGAGCAGTTGAAACTGGTAGGCTAGAGTACGGTAGGGGTAGAGGGAATTCCTAGTGTAGCGGTGAAATGCGTAGATATTAGGAAGAACACCAGTGGCGAAGGCGCTCTACTGGGCCTGTACTGACACTGAGGGACGAAAGCTAGGGGAGCGAAAGGG	MBIC10086 (ASV13)
ASV13	G50_T10_3_a	0	G50_T10_3_a	T10_3_a	3_a	10	3	a	Antibiotics + Temperature	Antibiotics + Temperature	9	5	38.8	True sample	89504	84258	FALSE	Bacteria	Cyanobacteria	Cyanobacteriia	Phormidesmiales	Nodosilineaceae	MBIC10086	MBIC10086 Genus	ASV13	TACGGAGGATGCAAGCGTTATCCGGAATTATTGGGCGTAAAGGGTCCGCAGGTGGCTTATCAAGTCAGCTGTTAAAGACTGGGGCTTAACCCTGGGAGAGCAGTTGAAACTGGTAGGCTAGAGTACGGTAGGGGTAGAGGGAATTCCTAGTGTAGCGGTGAAATGCGTAGATATTAGGAAGAACACCAGTGGCGAAGGCGCTCTACTGGGCCTGTACTGACACTGAGGGACGAAAGCTAGGGGAGCGAAAGGG	MBIC10086 (ASV13)
ASV13	G50_T10_3_c	0	G50_T10_3_c	T10_3_c	3_c	10	3	c	Antibiotics + Temperature	Antibiotics + Temperature	9	5	36.2	True sample	91513	85932	FALSE	Bacteria	Cyanobacteria	Cyanobacteriia	Phormidesmiales	Nodosilineaceae	MBIC10086	MBIC10086 Genus	ASV13	TACGGAGGATGCAAGCGTTATCCGGAATTATTGGGCGTAAAGGGTCCGCAGGTGGCTTATCAAGTCAGCTGTTAAAGACTGGGGCTTAACCCTGGGAGAGCAGTTGAAACTGGTAGGCTAGAGTACGGTAGGGGTAGAGGGAATTCCTAGTGTAGCGGTGAAATGCGTAGATATTAGGAAGAACACCAGTGGCGAAGGCGCTCTACTGGGCCTGTACTGACACTGAGGGACGAAAGCTAGGGGAGCGAAAGGG	MBIC10086 (ASV13)
ASV13	G50_T10_3_b	0	G50_T10_3_b	T10_3_b	3_b	10	3	b	Antibiotics + Temperature	Antibiotics + Temperature	9	5	43	True sample	85948	79455	FALSE	Bacteria	Cyanobacteria	Cyanobacteriia	Phormidesmiales	Nodosilineaceae	MBIC10086	MBIC10086 Genus	ASV13	TACGGAGGATGCAAGCGTTATCCGGAATTATTGGGCGTAAAGGGTCCGCAGGTGGCTTATCAAGTCAGCTGTTAAAGACTGGGGCTTAACCCTGGGAGAGCAGTTGAAACTGGTAGGCTAGAGTACGGTAGGGGTAGAGGGAATTCCTAGTGTAGCGGTGAAATGCGTAGATATTAGGAAGAACACCAGTGGCGAAGGCGCTCTACTGGGCCTGTACTGACACTGAGGGACGAAAGCTAGGGGAGCGAAAGGG	MBIC10086 (ASV13)
ASV13	G50_T0_1_a	0	G50_T0_1_a	T0_1_a	1_a	0	1	a	Antibiotics	No Treatment	0	0	26.6	True sample	78520	73094	FALSE	Bacteria	Cyanobacteria	Cyanobacteriia	Phormidesmiales	Nodosilineaceae	MBIC10086	MBIC10086 Genus	ASV13	TACGGAGGATGCAAGCGTTATCCGGAATTATTGGGCGTAAAGGGTCCGCAGGTGGCTTATCAAGTCAGCTGTTAAAGACTGGGGCTTAACCCTGGGAGAGCAGTTGAAACTGGTAGGCTAGAGTACGGTAGGGGTAGAGGGAATTCCTAGTGTAGCGGTGAAATGCGTAGATATTAGGAAGAACACCAGTGGCGAAGGCGCTCTACTGGGCCTGTACTGACACTGAGGGACGAAAGCTAGGGGAGCGAAAGGG	MBIC10086 (ASV13)
ASV13	G50_T15_1_d	0	G50_T15_1_d	T15_1_d	1_d	15	1	d	Antibiotics	Antibiotics	14	10	8.46	True sample	108813	103205	FALSE	Bacteria	Cyanobacteria	Cyanobacteriia	Phormidesmiales	Nodosilineaceae	MBIC10086	MBIC10086 Genus	ASV13	TACGGAGGATGCAAGCGTTATCCGGAATTATTGGGCGTAAAGGGTCCGCAGGTGGCTTATCAAGTCAGCTGTTAAAGACTGGGGCTTAACCCTGGGAGAGCAGTTGAAACTGGTAGGCTAGAGTACGGTAGGGGTAGAGGGAATTCCTAGTGTAGCGGTGAAATGCGTAGATATTAGGAAGAACACCAGTGGCGAAGGCGCTCTACTGGGCCTGTACTGACACTGAGGGACGAAAGCTAGGGGAGCGAAAGGG	MBIC10086 (ASV13)
ASV13	G50_T0_1_b	0	G50_T0_1_b	T0_1_b	1_b	0	1	b	Antibiotics	No Treatment	0	0	29.2	True sample	102043	95641	FALSE	Bacteria	Cyanobacteria	Cyanobacteriia	Phormidesmiales	Nodosilineaceae	MBIC10086	MBIC10086 Genus	ASV13	TACGGAGGATGCAAGCGTTATCCGGAATTATTGGGCGTAAAGGGTCCGCAGGTGGCTTATCAAGTCAGCTGTTAAAGACTGGGGCTTAACCCTGGGAGAGCAGTTGAAACTGGTAGGCTAGAGTACGGTAGGGGTAGAGGGAATTCCTAGTGTAGCGGTGAAATGCGTAGATATTAGGAAGAACACCAGTGGCGAAGGCGCTCTACTGGGCCTGTACTGACACTGAGGGACGAAAGCTAGGGGAGCGAAAGGG	MBIC10086 (ASV13)
ASV13	G50_T10_1_c	0	G50_T10_1_c	T10_1_c	1_c	10	1	c	Antibiotics	Antibiotics	9	5	36.2	True sample	84153	78258	FALSE	Bacteria	Cyanobacteria	Cyanobacteriia	Phormidesmiales	Nodosilineaceae	MBIC10086	MBIC10086 Genus	ASV13	TACGGAGGATGCAAGCGTTATCCGGAATTATTGGGCGTAAAGGGTCCGCAGGTGGCTTATCAAGTCAGCTGTTAAAGACTGGGGCTTAACCCTGGGAGAGCAGTTGAAACTGGTAGGCTAGAGTACGGTAGGGGTAGAGGGAATTCCTAGTGTAGCGGTGAAATGCGTAGATATTAGGAAGAACACCAGTGGCGAAGGCGCTCTACTGGGCCTGTACTGACACTGAGGGACGAAAGCTAGGGGAGCGAAAGGG	MBIC10086 (ASV13)
ASV13	G50_T5_0_b	0	G50_T5_0_b	T5_0_b	0_b	5	0	b	No Treatment	No Treatment	4	0	37.4	True sample	83811	78025	FALSE	Bacteria	Cyanobacteria	Cyanobacteriia	Phormidesmiales	Nodosilineaceae	MBIC10086	MBIC10086 Genus	ASV13	TACGGAGGATGCAAGCGTTATCCGGAATTATTGGGCGTAAAGGGTCCGCAGGTGGCTTATCAAGTCAGCTGTTAAAGACTGGGGCTTAACCCTGGGAGAGCAGTTGAAACTGGTAGGCTAGAGTACGGTAGGGGTAGAGGGAATTCCTAGTGTAGCGGTGAAATGCGTAGATATTAGGAAGAACACCAGTGGCGAAGGCGCTCTACTGGGCCTGTACTGACACTGAGGGACGAAAGCTAGGGGAGCGAAAGGG	MBIC10086 (ASV13)
ASV13	G50_T15_1_a	0	G50_T15_1_a	T15_1_a	1_a	15	1	a	Antibiotics	Antibiotics	14	10	16.8	True sample	96486	90285	FALSE	Bacteria	Cyanobacteria	Cyanobacteriia	Phormidesmiales	Nodosilineaceae	MBIC10086	MBIC10086 Genus	ASV13	TACGGAGGATGCAAGCGTTATCCGGAATTATTGGGCGTAAAGGGTCCGCAGGTGGCTTATCAAGTCAGCTGTTAAAGACTGGGGCTTAACCCTGGGAGAGCAGTTGAAACTGGTAGGCTAGAGTACGGTAGGGGTAGAGGGAATTCCTAGTGTAGCGGTGAAATGCGTAGATATTAGGAAGAACACCAGTGGCGAAGGCGCTCTACTGGGCCTGTACTGACACTGAGGGACGAAAGCTAGGGGAGCGAAAGGG	MBIC10086 (ASV13)
ASV13	G50_T0_0_c	0	G50_T0_0_c	T0_0_c	0_c	0	0	c	No Treatment	No Treatment	0	0	31.4	True sample	92643	86606	FALSE	Bacteria	Cyanobacteria	Cyanobacteriia	Phormidesmiales	Nodosilineaceae	MBIC10086	MBIC10086 Genus	ASV13	TACGGAGGATGCAAGCGTTATCCGGAATTATTGGGCGTAAAGGGTCCGCAGGTGGCTTATCAAGTCAGCTGTTAAAGACTGGGGCTTAACCCTGGGAGAGCAGTTGAAACTGGTAGGCTAGAGTACGGTAGGGGTAGAGGGAATTCCTAGTGTAGCGGTGAAATGCGTAGATATTAGGAAGAACACCAGTGGCGAAGGCGCTCTACTGGGCCTGTACTGACACTGAGGGACGAAAGCTAGGGGAGCGAAAGGG	MBIC10086 (ASV13)
ASV13	G50_T15_1_b	0	G50_T15_1_b	T15_1_b	1_b	15	1	b	Antibiotics	Antibiotics	14	10	12.5	True sample	95018	88784	FALSE	Bacteria	Cyanobacteria	Cyanobacteriia	Phormidesmiales	Nodosilineaceae	MBIC10086	MBIC10086 Genus	ASV13	TACGGAGGATGCAAGCGTTATCCGGAATTATTGGGCGTAAAGGGTCCGCAGGTGGCTTATCAAGTCAGCTGTTAAAGACTGGGGCTTAACCCTGGGAGAGCAGTTGAAACTGGTAGGCTAGAGTACGGTAGGGGTAGAGGGAATTCCTAGTGTAGCGGTGAAATGCGTAGATATTAGGAAGAACACCAGTGGCGAAGGCGCTCTACTGGGCCTGTACTGACACTGAGGGACGAAAGCTAGGGGAGCGAAAGGG	MBIC10086 (ASV13)
ASV13	G50_T15_1_c	0	G50_T15_1_c	T15_1_c	1_c	15	1	c	Antibiotics	Antibiotics	14	10	10.8	True sample	99843	94363	FALSE	Bacteria	Cyanobacteria	Cyanobacteriia	Phormidesmiales	Nodosilineaceae	MBIC10086	MBIC10086 Genus	ASV13	TACGGAGGATGCAAGCGTTATCCGGAATTATTGGGCGTAAAGGGTCCGCAGGTGGCTTATCAAGTCAGCTGTTAAAGACTGGGGCTTAACCCTGGGAGAGCAGTTGAAACTGGTAGGCTAGAGTACGGTAGGGGTAGAGGGAATTCCTAGTGTAGCGGTGAAATGCGTAGATATTAGGAAGAACACCAGTGGCGAAGGCGCTCTACTGGGCCTGTACTGACACTGAGGGACGAAAGCTAGGGGAGCGAAAGGG	MBIC10086 (ASV13)
ASV13	G50_T5_0_a	0	G50_T5_0_a	T5_0_a	0_a	5	0	a	No Treatment	No Treatment	4	0	34.4	True sample	83344	77611	FALSE	Bacteria	Cyanobacteria	Cyanobacteriia	Phormidesmiales	Nodosilineaceae	MBIC10086	MBIC10086 Genus	ASV13	TACGGAGGATGCAAGCGTTATCCGGAATTATTGGGCGTAAAGGGTCCGCAGGTGGCTTATCAAGTCAGCTGTTAAAGACTGGGGCTTAACCCTGGGAGAGCAGTTGAAACTGGTAGGCTAGAGTACGGTAGGGGTAGAGGGAATTCCTAGTGTAGCGGTGAAATGCGTAGATATTAGGAAGAACACCAGTGGCGAAGGCGCTCTACTGGGCCTGTACTGACACTGAGGGACGAAAGCTAGGGGAGCGAAAGGG	MBIC10086 (ASV13)
ASV13	G50_T0_1_c	0	G50_T0_1_c	T0_1_c	1_c	0	1	c	Antibiotics	No Treatment	0	0	31.6	True sample	105003	98390	FALSE	Bacteria	Cyanobacteria	Cyanobacteriia	Phormidesmiales	Nodosilineaceae	MBIC10086	MBIC10086 Genus	ASV13	TACGGAGGATGCAAGCGTTATCCGGAATTATTGGGCGTAAAGGGTCCGCAGGTGGCTTATCAAGTCAGCTGTTAAAGACTGGGGCTTAACCCTGGGAGAGCAGTTGAAACTGGTAGGCTAGAGTACGGTAGGGGTAGAGGGAATTCCTAGTGTAGCGGTGAAATGCGTAGATATTAGGAAGAACACCAGTGGCGAAGGCGCTCTACTGGGCCTGTACTGACACTGAGGGACGAAAGCTAGGGGAGCGAAAGGG	MBIC10086 (ASV13)
ASV13	G50_T25_3_d	0	G50_T25_3_d	T25_3_d	3_d	25	3	d	Antibiotics + Temperature	Antibiotics + Temperature	24	20	39.6	True sample	84618	78245	FALSE	Bacteria	Cyanobacteria	Cyanobacteriia	Phormidesmiales	Nodosilineaceae	MBIC10086	MBIC10086 Genus	ASV13	TACGGAGGATGCAAGCGTTATCCGGAATTATTGGGCGTAAAGGGTCCGCAGGTGGCTTATCAAGTCAGCTGTTAAAGACTGGGGCTTAACCCTGGGAGAGCAGTTGAAACTGGTAGGCTAGAGTACGGTAGGGGTAGAGGGAATTCCTAGTGTAGCGGTGAAATGCGTAGATATTAGGAAGAACACCAGTGGCGAAGGCGCTCTACTGGGCCTGTACTGACACTGAGGGACGAAAGCTAGGGGAGCGAAAGGG	MBIC10086 (ASV13)
ASV13	G50_T5_1_b	0	G50_T5_1_b	T5_1_b	1_b	5	1	b	Antibiotics	Antibiotics	4	0	32.2	True sample	81227	76013	FALSE	Bacteria	Cyanobacteria	Cyanobacteriia	Phormidesmiales	Nodosilineaceae	MBIC10086	MBIC10086 Genus	ASV13	TACGGAGGATGCAAGCGTTATCCGGAATTATTGGGCGTAAAGGGTCCGCAGGTGGCTTATCAAGTCAGCTGTTAAAGACTGGGGCTTAACCCTGGGAGAGCAGTTGAAACTGGTAGGCTAGAGTACGGTAGGGGTAGAGGGAATTCCTAGTGTAGCGGTGAAATGCGTAGATATTAGGAAGAACACCAGTGGCGAAGGCGCTCTACTGGGCCTGTACTGACACTGAGGGACGAAAGCTAGGGGAGCGAAAGGG	MBIC10086 (ASV13)
ASV13	G50_T0_3_a	0	G50_T0_3_a	T0_3_a	3_a	0	3	a	Antibiotics + Temperature	No Treatment	0	0	32	True sample	98991	89963	FALSE	Bacteria	Cyanobacteria	Cyanobacteriia	Phormidesmiales	Nodosilineaceae	MBIC10086	MBIC10086 Genus	ASV13	TACGGAGGATGCAAGCGTTATCCGGAATTATTGGGCGTAAAGGGTCCGCAGGTGGCTTATCAAGTCAGCTGTTAAAGACTGGGGCTTAACCCTGGGAGAGCAGTTGAAACTGGTAGGCTAGAGTACGGTAGGGGTAGAGGGAATTCCTAGTGTAGCGGTGAAATGCGTAGATATTAGGAAGAACACCAGTGGCGAAGGCGCTCTACTGGGCCTGTACTGACACTGAGGGACGAAAGCTAGGGGAGCGAAAGGG	MBIC10086 (ASV13)
ASV13	G50_T30_1_b	0	G50_T30_1_b	T30_1_b	1_b	30	1	b	Antibiotics	Antibiotics	29	25	32	True sample	86722	71684	FALSE	Bacteria	Cyanobacteria	Cyanobacteriia	Phormidesmiales	Nodosilineaceae	MBIC10086	MBIC10086 Genus	ASV13	TACGGAGGATGCAAGCGTTATCCGGAATTATTGGGCGTAAAGGGTCCGCAGGTGGCTTATCAAGTCAGCTGTTAAAGACTGGGGCTTAACCCTGGGAGAGCAGTTGAAACTGGTAGGCTAGAGTACGGTAGGGGTAGAGGGAATTCCTAGTGTAGCGGTGAAATGCGTAGATATTAGGAAGAACACCAGTGGCGAAGGCGCTCTACTGGGCCTGTACTGACACTGAGGGACGAAAGCTAGGGGAGCGAAAGGG	MBIC10086 (ASV13)
ASV13	G50_T0_1_d	0	G50_T0_1_d	T0_1_d	1_d	0	1	d	Antibiotics	No Treatment	0	0	25.8	True sample	86385	81181	FALSE	Bacteria	Cyanobacteria	Cyanobacteriia	Phormidesmiales	Nodosilineaceae	MBIC10086	MBIC10086 Genus	ASV13	TACGGAGGATGCAAGCGTTATCCGGAATTATTGGGCGTAAAGGGTCCGCAGGTGGCTTATCAAGTCAGCTGTTAAAGACTGGGGCTTAACCCTGGGAGAGCAGTTGAAACTGGTAGGCTAGAGTACGGTAGGGGTAGAGGGAATTCCTAGTGTAGCGGTGAAATGCGTAGATATTAGGAAGAACACCAGTGGCGAAGGCGCTCTACTGGGCCTGTACTGACACTGAGGGACGAAAGCTAGGGGAGCGAAAGGG	MBIC10086 (ASV13)
ASV13	G50_T5_0_d	0	G50_T5_0_d	T5_0_d	0_d	5	0	d	No Treatment	No Treatment	4	0	27	True sample	119181	111110	FALSE	Bacteria	Cyanobacteria	Cyanobacteriia	Phormidesmiales	Nodosilineaceae	MBIC10086	MBIC10086 Genus	ASV13	TACGGAGGATGCAAGCGTTATCCGGAATTATTGGGCGTAAAGGGTCCGCAGGTGGCTTATCAAGTCAGCTGTTAAAGACTGGGGCTTAACCCTGGGAGAGCAGTTGAAACTGGTAGGCTAGAGTACGGTAGGGGTAGAGGGAATTCCTAGTGTAGCGGTGAAATGCGTAGATATTAGGAAGAACACCAGTGGCGAAGGCGCTCTACTGGGCCTGTACTGACACTGAGGGACGAAAGCTAGGGGAGCGAAAGGG	MBIC10086 (ASV13)
ASV13	G50_T0_2_b	0	G50_T0_2_b	T0_2_b	2_b	0	2	b	Temperature	No Treatment	0	0	30.6	True sample	100169	92634	FALSE	Bacteria	Cyanobacteria	Cyanobacteriia	Phormidesmiales	Nodosilineaceae	MBIC10086	MBIC10086 Genus	ASV13	TACGGAGGATGCAAGCGTTATCCGGAATTATTGGGCGTAAAGGGTCCGCAGGTGGCTTATCAAGTCAGCTGTTAAAGACTGGGGCTTAACCCTGGGAGAGCAGTTGAAACTGGTAGGCTAGAGTACGGTAGGGGTAGAGGGAATTCCTAGTGTAGCGGTGAAATGCGTAGATATTAGGAAGAACACCAGTGGCGAAGGCGCTCTACTGGGCCTGTACTGACACTGAGGGACGAAAGCTAGGGGAGCGAAAGGG	MBIC10086 (ASV13)
ASV13	G50_T0_2_c	0	G50_T0_2_c	T0_2_c	2_c	0	2	c	Temperature	No Treatment	0	0	27.2	True sample	98698	92313	FALSE	Bacteria	Cyanobacteria	Cyanobacteriia	Phormidesmiales	Nodosilineaceae	MBIC10086	MBIC10086 Genus	ASV13	TACGGAGGATGCAAGCGTTATCCGGAATTATTGGGCGTAAAGGGTCCGCAGGTGGCTTATCAAGTCAGCTGTTAAAGACTGGGGCTTAACCCTGGGAGAGCAGTTGAAACTGGTAGGCTAGAGTACGGTAGGGGTAGAGGGAATTCCTAGTGTAGCGGTGAAATGCGTAGATATTAGGAAGAACACCAGTGGCGAAGGCGCTCTACTGGGCCTGTACTGACACTGAGGGACGAAAGCTAGGGGAGCGAAAGGG	MBIC10086 (ASV13)
ASV13	G50_T35_3_b	0	G50_T35_3_b	T35_3_b	3_b	35	3	b	Antibiotics + Temperature	Antibiotics + Temperature	34	30	25.4	True sample	85833	79312	FALSE	Bacteria	Cyanobacteria	Cyanobacteriia	Phormidesmiales	Nodosilineaceae	MBIC10086	MBIC10086 Genus	ASV13	TACGGAGGATGCAAGCGTTATCCGGAATTATTGGGCGTAAAGGGTCCGCAGGTGGCTTATCAAGTCAGCTGTTAAAGACTGGGGCTTAACCCTGGGAGAGCAGTTGAAACTGGTAGGCTAGAGTACGGTAGGGGTAGAGGGAATTCCTAGTGTAGCGGTGAAATGCGTAGATATTAGGAAGAACACCAGTGGCGAAGGCGCTCTACTGGGCCTGTACTGACACTGAGGGACGAAAGCTAGGGGAGCGAAAGGG	MBIC10086 (ASV13)
ASV13	G50_T5_1_c	0	G50_T5_1_c	T5_1_c	1_c	5	1	c	Antibiotics	Antibiotics	4	0	34	True sample	88394	80372	FALSE	Bacteria	Cyanobacteria	Cyanobacteriia	Phormidesmiales	Nodosilineaceae	MBIC10086	MBIC10086 Genus	ASV13	TACGGAGGATGCAAGCGTTATCCGGAATTATTGGGCGTAAAGGGTCCGCAGGTGGCTTATCAAGTCAGCTGTTAAAGACTGGGGCTTAACCCTGGGAGAGCAGTTGAAACTGGTAGGCTAGAGTACGGTAGGGGTAGAGGGAATTCCTAGTGTAGCGGTGAAATGCGTAGATATTAGGAAGAACACCAGTGGCGAAGGCGCTCTACTGGGCCTGTACTGACACTGAGGGACGAAAGCTAGGGGAGCGAAAGGG	MBIC10086 (ASV13)
ASV13	G50_T0_3_b	0	G50_T0_3_b	T0_3_b	3_b	0	3	b	Antibiotics + Temperature	No Treatment	0	0	32.2	True sample	92824	86374	FALSE	Bacteria	Cyanobacteria	Cyanobacteriia	Phormidesmiales	Nodosilineaceae	MBIC10086	MBIC10086 Genus	ASV13	TACGGAGGATGCAAGCGTTATCCGGAATTATTGGGCGTAAAGGGTCCGCAGGTGGCTTATCAAGTCAGCTGTTAAAGACTGGGGCTTAACCCTGGGAGAGCAGTTGAAACTGGTAGGCTAGAGTACGGTAGGGGTAGAGGGAATTCCTAGTGTAGCGGTGAAATGCGTAGATATTAGGAAGAACACCAGTGGCGAAGGCGCTCTACTGGGCCTGTACTGACACTGAGGGACGAAAGCTAGGGGAGCGAAAGGG	MBIC10086 (ASV13)
ASV13	G50_T5_1_a	0	G50_T5_1_a	T5_1_a	1_a	5	1	a	Antibiotics	Antibiotics	4	0	37.6	True sample	83952	79036	FALSE	Bacteria	Cyanobacteria	Cyanobacteriia	Phormidesmiales	Nodosilineaceae	MBIC10086	MBIC10086 Genus	ASV13	TACGGAGGATGCAAGCGTTATCCGGAATTATTGGGCGTAAAGGGTCCGCAGGTGGCTTATCAAGTCAGCTGTTAAAGACTGGGGCTTAACCCTGGGAGAGCAGTTGAAACTGGTAGGCTAGAGTACGGTAGGGGTAGAGGGAATTCCTAGTGTAGCGGTGAAATGCGTAGATATTAGGAAGAACACCAGTGGCGAAGGCGCTCTACTGGGCCTGTACTGACACTGAGGGACGAAAGCTAGGGGAGCGAAAGGG	MBIC10086 (ASV13)
ASV13	G50_T0_2_d	0	G50_T0_2_d	T0_2_d	2_d	0	2	d	Temperature	No Treatment	0	0	33	True sample	86862	81772	FALSE	Bacteria	Cyanobacteria	Cyanobacteriia	Phormidesmiales	Nodosilineaceae	MBIC10086	MBIC10086 Genus	ASV13	TACGGAGGATGCAAGCGTTATCCGGAATTATTGGGCGTAAAGGGTCCGCAGGTGGCTTATCAAGTCAGCTGTTAAAGACTGGGGCTTAACCCTGGGAGAGCAGTTGAAACTGGTAGGCTAGAGTACGGTAGGGGTAGAGGGAATTCCTAGTGTAGCGGTGAAATGCGTAGATATTAGGAAGAACACCAGTGGCGAAGGCGCTCTACTGGGCCTGTACTGACACTGAGGGACGAAAGCTAGGGGAGCGAAAGGG	MBIC10086 (ASV13)
ASV13	G50_T15_3_c	0	G50_T15_3_c	T15_3_c	3_c	15	3	c	Antibiotics + Temperature	Antibiotics + Temperature	14	10	32.6	True sample	94883	88497	FALSE	Bacteria	Cyanobacteria	Cyanobacteriia	Phormidesmiales	Nodosilineaceae	MBIC10086	MBIC10086 Genus	ASV13	TACGGAGGATGCAAGCGTTATCCGGAATTATTGGGCGTAAAGGGTCCGCAGGTGGCTTATCAAGTCAGCTGTTAAAGACTGGGGCTTAACCCTGGGAGAGCAGTTGAAACTGGTAGGCTAGAGTACGGTAGGGGTAGAGGGAATTCCTAGTGTAGCGGTGAAATGCGTAGATATTAGGAAGAACACCAGTGGCGAAGGCGCTCTACTGGGCCTGTACTGACACTGAGGGACGAAAGCTAGGGGAGCGAAAGGG	MBIC10086 (ASV13)
ASV13	G50_T5_1_d	0	G50_T5_1_d	T5_1_d	1_d	5	1	d	Antibiotics	Antibiotics	4	0	34.4	True sample	75998	71523	FALSE	Bacteria	Cyanobacteria	Cyanobacteriia	Phormidesmiales	Nodosilineaceae	MBIC10086	MBIC10086 Genus	ASV13	TACGGAGGATGCAAGCGTTATCCGGAATTATTGGGCGTAAAGGGTCCGCAGGTGGCTTATCAAGTCAGCTGTTAAAGACTGGGGCTTAACCCTGGGAGAGCAGTTGAAACTGGTAGGCTAGAGTACGGTAGGGGTAGAGGGAATTCCTAGTGTAGCGGTGAAATGCGTAGATATTAGGAAGAACACCAGTGGCGAAGGCGCTCTACTGGGCCTGTACTGACACTGAGGGACGAAAGCTAGGGGAGCGAAAGGG	MBIC10086 (ASV13)
ASV13	G50_T15_3_d	0	G50_T15_3_d	T15_3_d	3_d	15	3	d	Antibiotics + Temperature	Antibiotics + Temperature	14	10	28.4	True sample	85846	74359	FALSE	Bacteria	Cyanobacteria	Cyanobacteriia	Phormidesmiales	Nodosilineaceae	MBIC10086	MBIC10086 Genus	ASV13	TACGGAGGATGCAAGCGTTATCCGGAATTATTGGGCGTAAAGGGTCCGCAGGTGGCTTATCAAGTCAGCTGTTAAAGACTGGGGCTTAACCCTGGGAGAGCAGTTGAAACTGGTAGGCTAGAGTACGGTAGGGGTAGAGGGAATTCCTAGTGTAGCGGTGAAATGCGTAGATATTAGGAAGAACACCAGTGGCGAAGGCGCTCTACTGGGCCTGTACTGACACTGAGGGACGAAAGCTAGGGGAGCGAAAGGG	MBIC10086 (ASV13)
ASV13	G50_T0_3_c	0	G50_T0_3_c	T0_3_c	3_c	0	3	c	Antibiotics + Temperature	No Treatment	0	0	32	True sample	101110	94068	FALSE	Bacteria	Cyanobacteria	Cyanobacteriia	Phormidesmiales	Nodosilineaceae	MBIC10086	MBIC10086 Genus	ASV13	TACGGAGGATGCAAGCGTTATCCGGAATTATTGGGCGTAAAGGGTCCGCAGGTGGCTTATCAAGTCAGCTGTTAAAGACTGGGGCTTAACCCTGGGAGAGCAGTTGAAACTGGTAGGCTAGAGTACGGTAGGGGTAGAGGGAATTCCTAGTGTAGCGGTGAAATGCGTAGATATTAGGAAGAACACCAGTGGCGAAGGCGCTCTACTGGGCCTGTACTGACACTGAGGGACGAAAGCTAGGGGAGCGAAAGGG	MBIC10086 (ASV13)
ASV13	G50_T30_3_d	0	G50_T30_3_d	T30_3_d	3_d	30	3	d	Antibiotics + Temperature	Antibiotics + Temperature	29	25	31.6	True sample	85419	66843	FALSE	Bacteria	Cyanobacteria	Cyanobacteriia	Phormidesmiales	Nodosilineaceae	MBIC10086	MBIC10086 Genus	ASV13	TACGGAGGATGCAAGCGTTATCCGGAATTATTGGGCGTAAAGGGTCCGCAGGTGGCTTATCAAGTCAGCTGTTAAAGACTGGGGCTTAACCCTGGGAGAGCAGTTGAAACTGGTAGGCTAGAGTACGGTAGGGGTAGAGGGAATTCCTAGTGTAGCGGTGAAATGCGTAGATATTAGGAAGAACACCAGTGGCGAAGGCGCTCTACTGGGCCTGTACTGACACTGAGGGACGAAAGCTAGGGGAGCGAAAGGG	MBIC10086 (ASV13)
ASV13	G50_T5_2_c	0	G50_T5_2_c	T5_2_c	2_c	5	2	c	Temperature	No Treatment	4	0	26.8	True sample	90887	83744	FALSE	Bacteria	Cyanobacteria	Cyanobacteriia	Phormidesmiales	Nodosilineaceae	MBIC10086	MBIC10086 Genus	ASV13	TACGGAGGATGCAAGCGTTATCCGGAATTATTGGGCGTAAAGGGTCCGCAGGTGGCTTATCAAGTCAGCTGTTAAAGACTGGGGCTTAACCCTGGGAGAGCAGTTGAAACTGGTAGGCTAGAGTACGGTAGGGGTAGAGGGAATTCCTAGTGTAGCGGTGAAATGCGTAGATATTAGGAAGAACACCAGTGGCGAAGGCGCTCTACTGGGCCTGTACTGACACTGAGGGACGAAAGCTAGGGGAGCGAAAGGG	MBIC10086 (ASV13)
ASV13	G50_T5_2_d	0	G50_T5_2_d	T5_2_d	2_d	5	2	d	Temperature	No Treatment	4	0	34.4	True sample	87625	82476	FALSE	Bacteria	Cyanobacteria	Cyanobacteriia	Phormidesmiales	Nodosilineaceae	MBIC10086	MBIC10086 Genus	ASV13	TACGGAGGATGCAAGCGTTATCCGGAATTATTGGGCGTAAAGGGTCCGCAGGTGGCTTATCAAGTCAGCTGTTAAAGACTGGGGCTTAACCCTGGGAGAGCAGTTGAAACTGGTAGGCTAGAGTACGGTAGGGGTAGAGGGAATTCCTAGTGTAGCGGTGAAATGCGTAGATATTAGGAAGAACACCAGTGGCGAAGGCGCTCTACTGGGCCTGTACTGACACTGAGGGACGAAAGCTAGGGGAGCGAAAGGG	MBIC10086 (ASV13)
ASV13	G50_T10_0_b	0	G50_T10_0_b	T10_0_b	0_b	10	0	b	No Treatment	No Treatment	9	5	34.2	True sample	76849	71826	FALSE	Bacteria	Cyanobacteria	Cyanobacteriia	Phormidesmiales	Nodosilineaceae	MBIC10086	MBIC10086 Genus	ASV13	TACGGAGGATGCAAGCGTTATCCGGAATTATTGGGCGTAAAGGGTCCGCAGGTGGCTTATCAAGTCAGCTGTTAAAGACTGGGGCTTAACCCTGGGAGAGCAGTTGAAACTGGTAGGCTAGAGTACGGTAGGGGTAGAGGGAATTCCTAGTGTAGCGGTGAAATGCGTAGATATTAGGAAGAACACCAGTGGCGAAGGCGCTCTACTGGGCCTGTACTGACACTGAGGGACGAAAGCTAGGGGAGCGAAAGGG	MBIC10086 (ASV13)
ASV13	G50_T15_3_a	0	G50_T15_3_a	T15_3_a	3_a	15	3	a	Antibiotics + Temperature	Antibiotics + Temperature	14	10	34.8	True sample	95182	86737	FALSE	Bacteria	Cyanobacteria	Cyanobacteriia	Phormidesmiales	Nodosilineaceae	MBIC10086	MBIC10086 Genus	ASV13	TACGGAGGATGCAAGCGTTATCCGGAATTATTGGGCGTAAAGGGTCCGCAGGTGGCTTATCAAGTCAGCTGTTAAAGACTGGGGCTTAACCCTGGGAGAGCAGTTGAAACTGGTAGGCTAGAGTACGGTAGGGGTAGAGGGAATTCCTAGTGTAGCGGTGAAATGCGTAGATATTAGGAAGAACACCAGTGGCGAAGGCGCTCTACTGGGCCTGTACTGACACTGAGGGACGAAAGCTAGGGGAGCGAAAGGG	MBIC10086 (ASV13)
ASV13	G50_T20_1_d	0	G50_T20_1_d	T20_1_d	1_d	20	1	d	Antibiotics	Antibiotics	19	15	32.4	True sample	79414	70328	FALSE	Bacteria	Cyanobacteria	Cyanobacteriia	Phormidesmiales	Nodosilineaceae	MBIC10086	MBIC10086 Genus	ASV13	TACGGAGGATGCAAGCGTTATCCGGAATTATTGGGCGTAAAGGGTCCGCAGGTGGCTTATCAAGTCAGCTGTTAAAGACTGGGGCTTAACCCTGGGAGAGCAGTTGAAACTGGTAGGCTAGAGTACGGTAGGGGTAGAGGGAATTCCTAGTGTAGCGGTGAAATGCGTAGATATTAGGAAGAACACCAGTGGCGAAGGCGCTCTACTGGGCCTGTACTGACACTGAGGGACGAAAGCTAGGGGAGCGAAAGGG	MBIC10086 (ASV13)
ASV13	G50_T15_3_b	0	G50_T15_3_b	T15_3_b	3_b	15	3	b	Antibiotics + Temperature	Antibiotics + Temperature	14	10	19.5	True sample	96810	83563	FALSE	Bacteria	Cyanobacteria	Cyanobacteriia	Phormidesmiales	Nodosilineaceae	MBIC10086	MBIC10086 Genus	ASV13	TACGGAGGATGCAAGCGTTATCCGGAATTATTGGGCGTAAAGGGTCCGCAGGTGGCTTATCAAGTCAGCTGTTAAAGACTGGGGCTTAACCCTGGGAGAGCAGTTGAAACTGGTAGGCTAGAGTACGGTAGGGGTAGAGGGAATTCCTAGTGTAGCGGTGAAATGCGTAGATATTAGGAAGAACACCAGTGGCGAAGGCGCTCTACTGGGCCTGTACTGACACTGAGGGACGAAAGCTAGGGGAGCGAAAGGG	MBIC10086 (ASV13)
ASV13	G50_T10_1_a	0	G50_T10_1_a	T10_1_a	1_a	10	1	a	Antibiotics	Antibiotics	9	5	40.6	True sample	87142	72219	FALSE	Bacteria	Cyanobacteria	Cyanobacteriia	Phormidesmiales	Nodosilineaceae	MBIC10086	MBIC10086 Genus	ASV13	TACGGAGGATGCAAGCGTTATCCGGAATTATTGGGCGTAAAGGGTCCGCAGGTGGCTTATCAAGTCAGCTGTTAAAGACTGGGGCTTAACCCTGGGAGAGCAGTTGAAACTGGTAGGCTAGAGTACGGTAGGGGTAGAGGGAATTCCTAGTGTAGCGGTGAAATGCGTAGATATTAGGAAGAACACCAGTGGCGAAGGCGCTCTACTGGGCCTGTACTGACACTGAGGGACGAAAGCTAGGGGAGCGAAAGGG	MBIC10086 (ASV13)
ASV13	G50_T10_1_b	0	G50_T10_1_b	T10_1_b	1_b	10	1	b	Antibiotics	Antibiotics	9	5	44	True sample	83534	77625	FALSE	Bacteria	Cyanobacteria	Cyanobacteriia	Phormidesmiales	Nodosilineaceae	MBIC10086	MBIC10086 Genus	ASV13	TACGGAGGATGCAAGCGTTATCCGGAATTATTGGGCGTAAAGGGTCCGCAGGTGGCTTATCAAGTCAGCTGTTAAAGACTGGGGCTTAACCCTGGGAGAGCAGTTGAAACTGGTAGGCTAGAGTACGGTAGGGGTAGAGGGAATTCCTAGTGTAGCGGTGAAATGCGTAGATATTAGGAAGAACACCAGTGGCGAAGGCGCTCTACTGGGCCTGTACTGACACTGAGGGACGAAAGCTAGGGGAGCGAAAGGG	MBIC10086 (ASV13)
ASV13	G50_T5_2_b	0	G50_T5_2_b	T5_2_b	2_b	5	2	b	Temperature	No Treatment	4	0	36.6	True sample	87075	80933	FALSE	Bacteria	Cyanobacteria	Cyanobacteriia	Phormidesmiales	Nodosilineaceae	MBIC10086	MBIC10086 Genus	ASV13	TACGGAGGATGCAAGCGTTATCCGGAATTATTGGGCGTAAAGGGTCCGCAGGTGGCTTATCAAGTCAGCTGTTAAAGACTGGGGCTTAACCCTGGGAGAGCAGTTGAAACTGGTAGGCTAGAGTACGGTAGGGGTAGAGGGAATTCCTAGTGTAGCGGTGAAATGCGTAGATATTAGGAAGAACACCAGTGGCGAAGGCGCTCTACTGGGCCTGTACTGACACTGAGGGACGAAAGCTAGGGGAGCGAAAGGG	MBIC10086 (ASV13)
ASV13	G50_T0_3_d	0	G50_T0_3_d	T0_3_d	3_d	0	3	d	Antibiotics + Temperature	No Treatment	0	0	29	True sample	83249	78061	FALSE	Bacteria	Cyanobacteria	Cyanobacteriia	Phormidesmiales	Nodosilineaceae	MBIC10086	MBIC10086 Genus	ASV13	TACGGAGGATGCAAGCGTTATCCGGAATTATTGGGCGTAAAGGGTCCGCAGGTGGCTTATCAAGTCAGCTGTTAAAGACTGGGGCTTAACCCTGGGAGAGCAGTTGAAACTGGTAGGCTAGAGTACGGTAGGGGTAGAGGGAATTCCTAGTGTAGCGGTGAAATGCGTAGATATTAGGAAGAACACCAGTGGCGAAGGCGCTCTACTGGGCCTGTACTGACACTGAGGGACGAAAGCTAGGGGAGCGAAAGGG	MBIC10086 (ASV13)
ASV13	G50_T10_0_a	0	G50_T10_0_a	T10_0_a	0_a	10	0	a	No Treatment	No Treatment	9	5	38.6	True sample	81354	74936	FALSE	Bacteria	Cyanobacteria	Cyanobacteriia	Phormidesmiales	Nodosilineaceae	MBIC10086	MBIC10086 Genus	ASV13	TACGGAGGATGCAAGCGTTATCCGGAATTATTGGGCGTAAAGGGTCCGCAGGTGGCTTATCAAGTCAGCTGTTAAAGACTGGGGCTTAACCCTGGGAGAGCAGTTGAAACTGGTAGGCTAGAGTACGGTAGGGGTAGAGGGAATTCCTAGTGTAGCGGTGAAATGCGTAGATATTAGGAAGAACACCAGTGGCGAAGGCGCTCTACTGGGCCTGTACTGACACTGAGGGACGAAAGCTAGGGGAGCGAAAGGG	MBIC10086 (ASV13)
ASV13	G50_T5_3_a	0	G50_T5_3_a	T5_3_a	3_a	5	3	a	Antibiotics + Temperature	Antibiotics	4	0	33.4	True sample	91827	86722	FALSE	Bacteria	Cyanobacteria	Cyanobacteriia	Phormidesmiales	Nodosilineaceae	MBIC10086	MBIC10086 Genus	ASV13	TACGGAGGATGCAAGCGTTATCCGGAATTATTGGGCGTAAAGGGTCCGCAGGTGGCTTATCAAGTCAGCTGTTAAAGACTGGGGCTTAACCCTGGGAGAGCAGTTGAAACTGGTAGGCTAGAGTACGGTAGGGGTAGAGGGAATTCCTAGTGTAGCGGTGAAATGCGTAGATATTAGGAAGAACACCAGTGGCGAAGGCGCTCTACTGGGCCTGTACTGACACTGAGGGACGAAAGCTAGGGGAGCGAAAGGG	MBIC10086 (ASV13)
ASV13	G50_T10_0_c	0	G50_T10_0_c	T10_0_c	0_c	10	0	c	No Treatment	No Treatment	9	5	29.8	True sample	93326	87289	FALSE	Bacteria	Cyanobacteria	Cyanobacteriia	Phormidesmiales	Nodosilineaceae	MBIC10086	MBIC10086 Genus	ASV13	TACGGAGGATGCAAGCGTTATCCGGAATTATTGGGCGTAAAGGGTCCGCAGGTGGCTTATCAAGTCAGCTGTTAAAGACTGGGGCTTAACCCTGGGAGAGCAGTTGAAACTGGTAGGCTAGAGTACGGTAGGGGTAGAGGGAATTCCTAGTGTAGCGGTGAAATGCGTAGATATTAGGAAGAACACCAGTGGCGAAGGCGCTCTACTGGGCCTGTACTGACACTGAGGGACGAAAGCTAGGGGAGCGAAAGGG	MBIC10086 (ASV13)
ASV13	G50_T5_3_b	0	G50_T5_3_b	T5_3_b	3_b	5	3	b	Antibiotics + Temperature	Antibiotics	4	0	25.4	True sample	87205	82088	FALSE	Bacteria	Cyanobacteria	Cyanobacteriia	Phormidesmiales	Nodosilineaceae	MBIC10086	MBIC10086 Genus	ASV13	TACGGAGGATGCAAGCGTTATCCGGAATTATTGGGCGTAAAGGGTCCGCAGGTGGCTTATCAAGTCAGCTGTTAAAGACTGGGGCTTAACCCTGGGAGAGCAGTTGAAACTGGTAGGCTAGAGTACGGTAGGGGTAGAGGGAATTCCTAGTGTAGCGGTGAAATGCGTAGATATTAGGAAGAACACCAGTGGCGAAGGCGCTCTACTGGGCCTGTACTGACACTGAGGGACGAAAGCTAGGGGAGCGAAAGGG	MBIC10086 (ASV13)
ASV13	G50_T10_0_d	0	G50_T10_0_d	T10_0_d	0_d	10	0	d	No Treatment	No Treatment	9	5	38.6	True sample	77086	71674	FALSE	Bacteria	Cyanobacteria	Cyanobacteriia	Phormidesmiales	Nodosilineaceae	MBIC10086	MBIC10086 Genus	ASV13	TACGGAGGATGCAAGCGTTATCCGGAATTATTGGGCGTAAAGGGTCCGCAGGTGGCTTATCAAGTCAGCTGTTAAAGACTGGGGCTTAACCCTGGGAGAGCAGTTGAAACTGGTAGGCTAGAGTACGGTAGGGGTAGAGGGAATTCCTAGTGTAGCGGTGAAATGCGTAGATATTAGGAAGAACACCAGTGGCGAAGGCGCTCTACTGGGCCTGTACTGACACTGAGGGACGAAAGCTAGGGGAGCGAAAGGG	MBIC10086 (ASV13)
ASV13	G50_T25_0_b	0	G50_T25_0_b	T25_0_b	0_b	25	0	b	No Treatment	No Treatment	24	20	40	True sample	83440	73827	FALSE	Bacteria	Cyanobacteria	Cyanobacteriia	Phormidesmiales	Nodosilineaceae	MBIC10086	MBIC10086 Genus	ASV13	TACGGAGGATGCAAGCGTTATCCGGAATTATTGGGCGTAAAGGGTCCGCAGGTGGCTTATCAAGTCAGCTGTTAAAGACTGGGGCTTAACCCTGGGAGAGCAGTTGAAACTGGTAGGCTAGAGTACGGTAGGGGTAGAGGGAATTCCTAGTGTAGCGGTGAAATGCGTAGATATTAGGAAGAACACCAGTGGCGAAGGCGCTCTACTGGGCCTGTACTGACACTGAGGGACGAAAGCTAGGGGAGCGAAAGGG	MBIC10086 (ASV13)
ASV13	G50_T25_3_a	0	G50_T25_3_a	T25_3_a	3_a	25	3	a	Antibiotics + Temperature	Antibiotics + Temperature	24	20	44	True sample	87967	75645	FALSE	Bacteria	Cyanobacteria	Cyanobacteriia	Phormidesmiales	Nodosilineaceae	MBIC10086	MBIC10086 Genus	ASV13	TACGGAGGATGCAAGCGTTATCCGGAATTATTGGGCGTAAAGGGTCCGCAGGTGGCTTATCAAGTCAGCTGTTAAAGACTGGGGCTTAACCCTGGGAGAGCAGTTGAAACTGGTAGGCTAGAGTACGGTAGGGGTAGAGGGAATTCCTAGTGTAGCGGTGAAATGCGTAGATATTAGGAAGAACACCAGTGGCGAAGGCGCTCTACTGGGCCTGTACTGACACTGAGGGACGAAAGCTAGGGGAGCGAAAGGG	MBIC10086 (ASV13)
ASV13	G50_T2_0_b	0	G50_T2_0_b	T2_0_b	0_b	2	0	b	No Treatment	No Treatment	2	0	41.4	True sample	70254	63061	FALSE	Bacteria	Cyanobacteria	Cyanobacteriia	Phormidesmiales	Nodosilineaceae	MBIC10086	MBIC10086 Genus	ASV13	TACGGAGGATGCAAGCGTTATCCGGAATTATTGGGCGTAAAGGGTCCGCAGGTGGCTTATCAAGTCAGCTGTTAAAGACTGGGGCTTAACCCTGGGAGAGCAGTTGAAACTGGTAGGCTAGAGTACGGTAGGGGTAGAGGGAATTCCTAGTGTAGCGGTGAAATGCGTAGATATTAGGAAGAACACCAGTGGCGAAGGCGCTCTACTGGGCCTGTACTGACACTGAGGGACGAAAGCTAGGGGAGCGAAAGGG	MBIC10086 (ASV13)
ASV13	G50_T20_3_a	0	G50_T20_3_a	T20_3_a	3_a	20	3	a	Antibiotics + Temperature	Antibiotics + Temperature	19	15	30.6	True sample	97355	88048	FALSE	Bacteria	Cyanobacteria	Cyanobacteriia	Phormidesmiales	Nodosilineaceae	MBIC10086	MBIC10086 Genus	ASV13	TACGGAGGATGCAAGCGTTATCCGGAATTATTGGGCGTAAAGGGTCCGCAGGTGGCTTATCAAGTCAGCTGTTAAAGACTGGGGCTTAACCCTGGGAGAGCAGTTGAAACTGGTAGGCTAGAGTACGGTAGGGGTAGAGGGAATTCCTAGTGTAGCGGTGAAATGCGTAGATATTAGGAAGAACACCAGTGGCGAAGGCGCTCTACTGGGCCTGTACTGACACTGAGGGACGAAAGCTAGGGGAGCGAAAGGG	MBIC10086 (ASV13)
ASV13	G50_T25_1_d	0	G50_T25_1_d	T25_1_d	1_d	25	1	d	Antibiotics	Antibiotics	24	20	18.4	True sample	99976	93330	FALSE	Bacteria	Cyanobacteria	Cyanobacteriia	Phormidesmiales	Nodosilineaceae	MBIC10086	MBIC10086 Genus	ASV13	TACGGAGGATGCAAGCGTTATCCGGAATTATTGGGCGTAAAGGGTCCGCAGGTGGCTTATCAAGTCAGCTGTTAAAGACTGGGGCTTAACCCTGGGAGAGCAGTTGAAACTGGTAGGCTAGAGTACGGTAGGGGTAGAGGGAATTCCTAGTGTAGCGGTGAAATGCGTAGATATTAGGAAGAACACCAGTGGCGAAGGCGCTCTACTGGGCCTGTACTGACACTGAGGGACGAAAGCTAGGGGAGCGAAAGGG	MBIC10086 (ASV13)
ASV13	G50_T5_3_c	0	G50_T5_3_c	T5_3_c	3_c	5	3	c	Antibiotics + Temperature	Antibiotics	4	0	24.6	True sample	92765	87045	FALSE	Bacteria	Cyanobacteria	Cyanobacteriia	Phormidesmiales	Nodosilineaceae	MBIC10086	MBIC10086 Genus	ASV13	TACGGAGGATGCAAGCGTTATCCGGAATTATTGGGCGTAAAGGGTCCGCAGGTGGCTTATCAAGTCAGCTGTTAAAGACTGGGGCTTAACCCTGGGAGAGCAGTTGAAACTGGTAGGCTAGAGTACGGTAGGGGTAGAGGGAATTCCTAGTGTAGCGGTGAAATGCGTAGATATTAGGAAGAACACCAGTGGCGAAGGCGCTCTACTGGGCCTGTACTGACACTGAGGGACGAAAGCTAGGGGAGCGAAAGGG	MBIC10086 (ASV13)
ASV13	G50_T35_1_a	0	G50_T35_1_a	T35_1_a	1_a	35	1	a	Antibiotics	Antibiotics	34	30	34	True sample	88074	81326	FALSE	Bacteria	Cyanobacteria	Cyanobacteriia	Phormidesmiales	Nodosilineaceae	MBIC10086	MBIC10086 Genus	ASV13	TACGGAGGATGCAAGCGTTATCCGGAATTATTGGGCGTAAAGGGTCCGCAGGTGGCTTATCAAGTCAGCTGTTAAAGACTGGGGCTTAACCCTGGGAGAGCAGTTGAAACTGGTAGGCTAGAGTACGGTAGGGGTAGAGGGAATTCCTAGTGTAGCGGTGAAATGCGTAGATATTAGGAAGAACACCAGTGGCGAAGGCGCTCTACTGGGCCTGTACTGACACTGAGGGACGAAAGCTAGGGGAGCGAAAGGG	MBIC10086 (ASV13)
ASV13	G50_T5_3_d	0	G50_T5_3_d	T5_3_d	3_d	5	3	d	Antibiotics + Temperature	Antibiotics	4	0	30.2	True sample	79007	74404	FALSE	Bacteria	Cyanobacteria	Cyanobacteriia	Phormidesmiales	Nodosilineaceae	MBIC10086	MBIC10086 Genus	ASV13	TACGGAGGATGCAAGCGTTATCCGGAATTATTGGGCGTAAAGGGTCCGCAGGTGGCTTATCAAGTCAGCTGTTAAAGACTGGGGCTTAACCCTGGGAGAGCAGTTGAAACTGGTAGGCTAGAGTACGGTAGGGGTAGAGGGAATTCCTAGTGTAGCGGTGAAATGCGTAGATATTAGGAAGAACACCAGTGGCGAAGGCGCTCTACTGGGCCTGTACTGACACTGAGGGACGAAAGCTAGGGGAGCGAAAGGG	MBIC10086 (ASV13)
ASV13	G50_T25_3_b	0	G50_T25_3_b	T25_3_b	3_b	25	3	b	Antibiotics + Temperature	Antibiotics + Temperature	24	20	35.4	True sample	94303	87805	FALSE	Bacteria	Cyanobacteria	Cyanobacteriia	Phormidesmiales	Nodosilineaceae	MBIC10086	MBIC10086 Genus	ASV13	TACGGAGGATGCAAGCGTTATCCGGAATTATTGGGCGTAAAGGGTCCGCAGGTGGCTTATCAAGTCAGCTGTTAAAGACTGGGGCTTAACCCTGGGAGAGCAGTTGAAACTGGTAGGCTAGAGTACGGTAGGGGTAGAGGGAATTCCTAGTGTAGCGGTGAAATGCGTAGATATTAGGAAGAACACCAGTGGCGAAGGCGCTCTACTGGGCCTGTACTGACACTGAGGGACGAAAGCTAGGGGAGCGAAAGGG	MBIC10086 (ASV13)
ASV13	G50_T20_3_b	0	G50_T20_3_b	T20_3_b	3_b	20	3	b	Antibiotics + Temperature	Antibiotics + Temperature	19	15	25.4	True sample	96217	90670	FALSE	Bacteria	Cyanobacteria	Cyanobacteriia	Phormidesmiales	Nodosilineaceae	MBIC10086	MBIC10086 Genus	ASV13	TACGGAGGATGCAAGCGTTATCCGGAATTATTGGGCGTAAAGGGTCCGCAGGTGGCTTATCAAGTCAGCTGTTAAAGACTGGGGCTTAACCCTGGGAGAGCAGTTGAAACTGGTAGGCTAGAGTACGGTAGGGGTAGAGGGAATTCCTAGTGTAGCGGTGAAATGCGTAGATATTAGGAAGAACACCAGTGGCGAAGGCGCTCTACTGGGCCTGTACTGACACTGAGGGACGAAAGCTAGGGGAGCGAAAGGG	MBIC10086 (ASV13)
ASV13	G50_T20_3_c	0	G50_T20_3_c	T20_3_c	3_c	20	3	c	Antibiotics + Temperature	Antibiotics + Temperature	19	15	27.2	True sample	97636	90047	FALSE	Bacteria	Cyanobacteria	Cyanobacteriia	Phormidesmiales	Nodosilineaceae	MBIC10086	MBIC10086 Genus	ASV13	TACGGAGGATGCAAGCGTTATCCGGAATTATTGGGCGTAAAGGGTCCGCAGGTGGCTTATCAAGTCAGCTGTTAAAGACTGGGGCTTAACCCTGGGAGAGCAGTTGAAACTGGTAGGCTAGAGTACGGTAGGGGTAGAGGGAATTCCTAGTGTAGCGGTGAAATGCGTAGATATTAGGAAGAACACCAGTGGCGAAGGCGCTCTACTGGGCCTGTACTGACACTGAGGGACGAAAGCTAGGGGAGCGAAAGGG	MBIC10086 (ASV13)
ASV13	G50_T20_3_d	0	G50_T20_3_d	T20_3_d	3_d	20	3	d	Antibiotics + Temperature	Antibiotics + Temperature	19	15	25.6	True sample	92806	84450	FALSE	Bacteria	Cyanobacteria	Cyanobacteriia	Phormidesmiales	Nodosilineaceae	MBIC10086	MBIC10086 Genus	ASV13	TACGGAGGATGCAAGCGTTATCCGGAATTATTGGGCGTAAAGGGTCCGCAGGTGGCTTATCAAGTCAGCTGTTAAAGACTGGGGCTTAACCCTGGGAGAGCAGTTGAAACTGGTAGGCTAGAGTACGGTAGGGGTAGAGGGAATTCCTAGTGTAGCGGTGAAATGCGTAGATATTAGGAAGAACACCAGTGGCGAAGGCGCTCTACTGGGCCTGTACTGACACTGAGGGACGAAAGCTAGGGGAGCGAAAGGG	MBIC10086 (ASV13)
ASV13	G50_T2_3_d	0	G50_T2_3_d	T2_3_d	3_d	2	3	d	Antibiotics + Temperature	Antibiotics	2	0	26	True sample	83988	79291	FALSE	Bacteria	Cyanobacteria	Cyanobacteriia	Phormidesmiales	Nodosilineaceae	MBIC10086	MBIC10086 Genus	ASV13	TACGGAGGATGCAAGCGTTATCCGGAATTATTGGGCGTAAAGGGTCCGCAGGTGGCTTATCAAGTCAGCTGTTAAAGACTGGGGCTTAACCCTGGGAGAGCAGTTGAAACTGGTAGGCTAGAGTACGGTAGGGGTAGAGGGAATTCCTAGTGTAGCGGTGAAATGCGTAGATATTAGGAAGAACACCAGTGGCGAAGGCGCTCTACTGGGCCTGTACTGACACTGAGGGACGAAAGCTAGGGGAGCGAAAGGG	MBIC10086 (ASV13)
ASV13	G50_T35_1_b	0	G50_T35_1_b	T35_1_b	1_b	35	1	b	Antibiotics	Antibiotics	34	30	38.8	True sample	84232	77010	FALSE	Bacteria	Cyanobacteria	Cyanobacteriia	Phormidesmiales	Nodosilineaceae	MBIC10086	MBIC10086 Genus	ASV13	TACGGAGGATGCAAGCGTTATCCGGAATTATTGGGCGTAAAGGGTCCGCAGGTGGCTTATCAAGTCAGCTGTTAAAGACTGGGGCTTAACCCTGGGAGAGCAGTTGAAACTGGTAGGCTAGAGTACGGTAGGGGTAGAGGGAATTCCTAGTGTAGCGGTGAAATGCGTAGATATTAGGAAGAACACCAGTGGCGAAGGCGCTCTACTGGGCCTGTACTGACACTGAGGGACGAAAGCTAGGGGAGCGAAAGGG	MBIC10086 (ASV13)
ASV13	G50_T25_3_c	0	G50_T25_3_c	T25_3_c	3_c	25	3	c	Antibiotics + Temperature	Antibiotics + Temperature	24	20	36.4	True sample	99096	88519	FALSE	Bacteria	Cyanobacteria	Cyanobacteriia	Phormidesmiales	Nodosilineaceae	MBIC10086	MBIC10086 Genus	ASV13	TACGGAGGATGCAAGCGTTATCCGGAATTATTGGGCGTAAAGGGTCCGCAGGTGGCTTATCAAGTCAGCTGTTAAAGACTGGGGCTTAACCCTGGGAGAGCAGTTGAAACTGGTAGGCTAGAGTACGGTAGGGGTAGAGGGAATTCCTAGTGTAGCGGTGAAATGCGTAGATATTAGGAAGAACACCAGTGGCGAAGGCGCTCTACTGGGCCTGTACTGACACTGAGGGACGAAAGCTAGGGGAGCGAAAGGG	MBIC10086 (ASV13)
ASV13	G50_T20_1_a	0	G50_T20_1_a	T20_1_a	1_a	20	1	a	Antibiotics	Antibiotics	19	15	31.6	True sample	93397	87173	FALSE	Bacteria	Cyanobacteria	Cyanobacteriia	Phormidesmiales	Nodosilineaceae	MBIC10086	MBIC10086 Genus	ASV13	TACGGAGGATGCAAGCGTTATCCGGAATTATTGGGCGTAAAGGGTCCGCAGGTGGCTTATCAAGTCAGCTGTTAAAGACTGGGGCTTAACCCTGGGAGAGCAGTTGAAACTGGTAGGCTAGAGTACGGTAGGGGTAGAGGGAATTCCTAGTGTAGCGGTGAAATGCGTAGATATTAGGAAGAACACCAGTGGCGAAGGCGCTCTACTGGGCCTGTACTGACACTGAGGGACGAAAGCTAGGGGAGCGAAAGGG	MBIC10086 (ASV13)
ASV13	G50_T20_1_b	0	G50_T20_1_b	T20_1_b	1_b	20	1	b	Antibiotics	Antibiotics	19	15	30	True sample	84464	79584	FALSE	Bacteria	Cyanobacteria	Cyanobacteriia	Phormidesmiales	Nodosilineaceae	MBIC10086	MBIC10086 Genus	ASV13	TACGGAGGATGCAAGCGTTATCCGGAATTATTGGGCGTAAAGGGTCCGCAGGTGGCTTATCAAGTCAGCTGTTAAAGACTGGGGCTTAACCCTGGGAGAGCAGTTGAAACTGGTAGGCTAGAGTACGGTAGGGGTAGAGGGAATTCCTAGTGTAGCGGTGAAATGCGTAGATATTAGGAAGAACACCAGTGGCGAAGGCGCTCTACTGGGCCTGTACTGACACTGAGGGACGAAAGCTAGGGGAGCGAAAGGG	MBIC10086 (ASV13)
ASV13	G50_T2_1_b	0	G50_T2_1_b	T2_1_b	1_b	2	1	b	Antibiotics	Antibiotics	2	0	20.6	True sample	156737	145354	FALSE	Bacteria	Cyanobacteria	Cyanobacteriia	Phormidesmiales	Nodosilineaceae	MBIC10086	MBIC10086 Genus	ASV13	TACGGAGGATGCAAGCGTTATCCGGAATTATTGGGCGTAAAGGGTCCGCAGGTGGCTTATCAAGTCAGCTGTTAAAGACTGGGGCTTAACCCTGGGAGAGCAGTTGAAACTGGTAGGCTAGAGTACGGTAGGGGTAGAGGGAATTCCTAGTGTAGCGGTGAAATGCGTAGATATTAGGAAGAACACCAGTGGCGAAGGCGCTCTACTGGGCCTGTACTGACACTGAGGGACGAAAGCTAGGGGAGCGAAAGGG	MBIC10086 (ASV13)
ASV13	G50_T20_1_c	0	G50_T20_1_c	T20_1_c	1_c	20	1	c	Antibiotics	Antibiotics	19	15	36.6	True sample	92666	85675	FALSE	Bacteria	Cyanobacteria	Cyanobacteriia	Phormidesmiales	Nodosilineaceae	MBIC10086	MBIC10086 Genus	ASV13	TACGGAGGATGCAAGCGTTATCCGGAATTATTGGGCGTAAAGGGTCCGCAGGTGGCTTATCAAGTCAGCTGTTAAAGACTGGGGCTTAACCCTGGGAGAGCAGTTGAAACTGGTAGGCTAGAGTACGGTAGGGGTAGAGGGAATTCCTAGTGTAGCGGTGAAATGCGTAGATATTAGGAAGAACACCAGTGGCGAAGGCGCTCTACTGGGCCTGTACTGACACTGAGGGACGAAAGCTAGGGGAGCGAAAGGG	MBIC10086 (ASV13)
ASV13	G50_T2_1_c	0	G50_T2_1_c	T2_1_c	1_c	2	1	c	Antibiotics	Antibiotics	2	0	38	True sample	81930	76027	FALSE	Bacteria	Cyanobacteria	Cyanobacteriia	Phormidesmiales	Nodosilineaceae	MBIC10086	MBIC10086 Genus	ASV13	TACGGAGGATGCAAGCGTTATCCGGAATTATTGGGCGTAAAGGGTCCGCAGGTGGCTTATCAAGTCAGCTGTTAAAGACTGGGGCTTAACCCTGGGAGAGCAGTTGAAACTGGTAGGCTAGAGTACGGTAGGGGTAGAGGGAATTCCTAGTGTAGCGGTGAAATGCGTAGATATTAGGAAGAACACCAGTGGCGAAGGCGCTCTACTGGGCCTGTACTGACACTGAGGGACGAAAGCTAGGGGAGCGAAAGGG	MBIC10086 (ASV13)
ASV13	G50_T2_3_c	0	G50_T2_3_c	T2_3_c	3_c	2	3	c	Antibiotics + Temperature	Antibiotics	2	0	35.4	True sample	93820	88376	FALSE	Bacteria	Cyanobacteria	Cyanobacteriia	Phormidesmiales	Nodosilineaceae	MBIC10086	MBIC10086 Genus	ASV13	TACGGAGGATGCAAGCGTTATCCGGAATTATTGGGCGTAAAGGGTCCGCAGGTGGCTTATCAAGTCAGCTGTTAAAGACTGGGGCTTAACCCTGGGAGAGCAGTTGAAACTGGTAGGCTAGAGTACGGTAGGGGTAGAGGGAATTCCTAGTGTAGCGGTGAAATGCGTAGATATTAGGAAGAACACCAGTGGCGAAGGCGCTCTACTGGGCCTGTACTGACACTGAGGGACGAAAGCTAGGGGAGCGAAAGGG	MBIC10086 (ASV13)
ASV13	G50_T2_1_d	0	G50_T2_1_d	T2_1_d	1_d	2	1	d	Antibiotics	Antibiotics	2	0	16.6	True sample	69614	60268	FALSE	Bacteria	Cyanobacteria	Cyanobacteriia	Phormidesmiales	Nodosilineaceae	MBIC10086	MBIC10086 Genus	ASV13	TACGGAGGATGCAAGCGTTATCCGGAATTATTGGGCGTAAAGGGTCCGCAGGTGGCTTATCAAGTCAGCTGTTAAAGACTGGGGCTTAACCCTGGGAGAGCAGTTGAAACTGGTAGGCTAGAGTACGGTAGGGGTAGAGGGAATTCCTAGTGTAGCGGTGAAATGCGTAGATATTAGGAAGAACACCAGTGGCGAAGGCGCTCTACTGGGCCTGTACTGACACTGAGGGACGAAAGCTAGGGGAGCGAAAGGG	MBIC10086 (ASV13)
ASV13	G50_T25_1_b	0	G50_T25_1_b	T25_1_b	1_b	25	1	b	Antibiotics	Antibiotics	24	20	23.8	True sample	81474	76442	FALSE	Bacteria	Cyanobacteria	Cyanobacteriia	Phormidesmiales	Nodosilineaceae	MBIC10086	MBIC10086 Genus	ASV13	TACGGAGGATGCAAGCGTTATCCGGAATTATTGGGCGTAAAGGGTCCGCAGGTGGCTTATCAAGTCAGCTGTTAAAGACTGGGGCTTAACCCTGGGAGAGCAGTTGAAACTGGTAGGCTAGAGTACGGTAGGGGTAGAGGGAATTCCTAGTGTAGCGGTGAAATGCGTAGATATTAGGAAGAACACCAGTGGCGAAGGCGCTCTACTGGGCCTGTACTGACACTGAGGGACGAAAGCTAGGGGAGCGAAAGGG	MBIC10086 (ASV13)
ASV13	G50_T2_2_c	0	G50_T2_2_c	T2_2_c	2_c	2	2	c	Temperature	No Treatment	2	0	34.4	True sample	85392	78223	FALSE	Bacteria	Cyanobacteria	Cyanobacteriia	Phormidesmiales	Nodosilineaceae	MBIC10086	MBIC10086 Genus	ASV13	TACGGAGGATGCAAGCGTTATCCGGAATTATTGGGCGTAAAGGGTCCGCAGGTGGCTTATCAAGTCAGCTGTTAAAGACTGGGGCTTAACCCTGGGAGAGCAGTTGAAACTGGTAGGCTAGAGTACGGTAGGGGTAGAGGGAATTCCTAGTGTAGCGGTGAAATGCGTAGATATTAGGAAGAACACCAGTGGCGAAGGCGCTCTACTGGGCCTGTACTGACACTGAGGGACGAAAGCTAGGGGAGCGAAAGGG	MBIC10086 (ASV13)
ASV13	G50_T25_1_c	0	G50_T25_1_c	T25_1_c	1_c	25	1	c	Antibiotics	Antibiotics	24	20	25.2	True sample	89774	84137	FALSE	Bacteria	Cyanobacteria	Cyanobacteriia	Phormidesmiales	Nodosilineaceae	MBIC10086	MBIC10086 Genus	ASV13	TACGGAGGATGCAAGCGTTATCCGGAATTATTGGGCGTAAAGGGTCCGCAGGTGGCTTATCAAGTCAGCTGTTAAAGACTGGGGCTTAACCCTGGGAGAGCAGTTGAAACTGGTAGGCTAGAGTACGGTAGGGGTAGAGGGAATTCCTAGTGTAGCGGTGAAATGCGTAGATATTAGGAAGAACACCAGTGGCGAAGGCGCTCTACTGGGCCTGTACTGACACTGAGGGACGAAAGCTAGGGGAGCGAAAGGG	MBIC10086 (ASV13)
ASV13	G50_T2_3_a	0	G50_T2_3_a	T2_3_a	3_a	2	3	a	Antibiotics + Temperature	Antibiotics	2	0	29.4	True sample	95500	90338	FALSE	Bacteria	Cyanobacteria	Cyanobacteriia	Phormidesmiales	Nodosilineaceae	MBIC10086	MBIC10086 Genus	ASV13	TACGGAGGATGCAAGCGTTATCCGGAATTATTGGGCGTAAAGGGTCCGCAGGTGGCTTATCAAGTCAGCTGTTAAAGACTGGGGCTTAACCCTGGGAGAGCAGTTGAAACTGGTAGGCTAGAGTACGGTAGGGGTAGAGGGAATTCCTAGTGTAGCGGTGAAATGCGTAGATATTAGGAAGAACACCAGTGGCGAAGGCGCTCTACTGGGCCTGTACTGACACTGAGGGACGAAAGCTAGGGGAGCGAAAGGG	MBIC10086 (ASV13)
ASV13	G50_T2_3_b	0	G50_T2_3_b	T2_3_b	3_b	2	3	b	Antibiotics + Temperature	Antibiotics	2	0	26.6	True sample	99289	93892	FALSE	Bacteria	Cyanobacteria	Cyanobacteriia	Phormidesmiales	Nodosilineaceae	MBIC10086	MBIC10086 Genus	ASV13	TACGGAGGATGCAAGCGTTATCCGGAATTATTGGGCGTAAAGGGTCCGCAGGTGGCTTATCAAGTCAGCTGTTAAAGACTGGGGCTTAACCCTGGGAGAGCAGTTGAAACTGGTAGGCTAGAGTACGGTAGGGGTAGAGGGAATTCCTAGTGTAGCGGTGAAATGCGTAGATATTAGGAAGAACACCAGTGGCGAAGGCGCTCTACTGGGCCTGTACTGACACTGAGGGACGAAAGCTAGGGGAGCGAAAGGG	MBIC10086 (ASV13)
ASV14	G50_T10_2_b	0	G50_T10_2_b	T10_2_b	2_b	10	2	b	Temperature	Temperature	9	5	46.4	True sample	72297	64451	FALSE	Bacteria	Bacteroidota	Bacteroidia	Flavobacteriales	Flavobacteriaceae	Flavobacteriaceae Family	Flavobacteriaceae Family	ASV14	TACGGAGGATCCAAGCGTTATCCGGAATCATTGGGTTTAAAGGGTCCGTAGGTGGATTAATAAGTCAGAGGTGAAAGCCTGCAGCTCAACTGTAGAACTGCCTTTGATACTGTTAGTCTTGAATTATTGTGAAGTAGTTAGAATATGTAGTGTAGCGGTGAAATGCATAGATATTACATAGAATACCAATTGCGAAGGCAGATTACTAACAATACATTGACACTGATGGACGAAAGCGTGGGTAGCGAACGGG	Flavobacteriaceae Family (ASV14)
