## Supplemental File 1 for "A dominant coral parasite, *Candidatus* Aquirickettsia rohweri, resists antibiotic exposure and thermal challenge below the bleaching threshold in disease-susceptible *Acropora cervicornis*" (part 3 of 3)

### Sheet: Relative Abundance (continued)
OTU	Sample	Abundance	Samples	CoralID	TankID	Time	Treatment	TankReplicate	Treatment_Long	Pretreatment	Time_TotalDays	Time_TempDays	quant_reading	Sample_control	LibrarySize_PreQC	LibrarySize_PostQC	is.neg	Kingdom	Phylum	Class	Order	Family	Genus	Species	ASV	Sequence	GenusASV
ASV14	G50_T0_0_b	0	G50_T0_0_b	T0_0_b	0_b	0	0	b	No Treatment	No Treatment	0	0	29	True sample	90941	83860	FALSE	Bacteria	Bacteroidota	Bacteroidia	Flavobacteriales	Flavobacteriaceae	Flavobacteriaceae Family	Flavobacteriaceae Family	ASV14	TACGGAGGATCCAAGCGTTATCCGGAATCATTGGGTTTAAAGGGTCCGTAGGTGGATTAATAAGTCAGAGGTGAAAGCCTGCAGCTCAACTGTAGAACTGCCTTTGATACTGTTAGTCTTGAATTATTGTGAAGTAGTTAGAATATGTAGTGTAGCGGTGAAATGCATAGATATTACATAGAATACCAATTGCGAAGGCAGATTACTAACAATACATTGACACTGATGGACGAAAGCGTGGGTAGCGAACGGG	Flavobacteriaceae Family (ASV14)
ASV14	G50_T0_0_c	0	G50_T0_0_c	T0_0_c	0_c	0	0	c	No Treatment	No Treatment	0	0	31.4	True sample	92643	86606	FALSE	Bacteria	Bacteroidota	Bacteroidia	Flavobacteriales	Flavobacteriaceae	Flavobacteriaceae Family	Flavobacteriaceae Family	ASV14	TACGGAGGATCCAAGCGTTATCCGGAATCATTGGGTTTAAAGGGTCCGTAGGTGGATTAATAAGTCAGAGGTGAAAGCCTGCAGCTCAACTGTAGAACTGCCTTTGATACTGTTAGTCTTGAATTATTGTGAAGTAGTTAGAATATGTAGTGTAGCGGTGAAATGCATAGATATTACATAGAATACCAATTGCGAAGGCAGATTACTAACAATACATTGACACTGATGGACGAAAGCGTGGGTAGCGAACGGG	Flavobacteriaceae Family (ASV14)
ASV14	G50_T10_1_c	0	G50_T10_1_c	T10_1_c	1_c	10	1	c	Antibiotics	Antibiotics	9	5	36.2	True sample	84153	78258	FALSE	Bacteria	Bacteroidota	Bacteroidia	Flavobacteriales	Flavobacteriaceae	Flavobacteriaceae Family	Flavobacteriaceae Family	ASV14	TACGGAGGATCCAAGCGTTATCCGGAATCATTGGGTTTAAAGGGTCCGTAGGTGGATTAATAAGTCAGAGGTGAAAGCCTGCAGCTCAACTGTAGAACTGCCTTTGATACTGTTAGTCTTGAATTATTGTGAAGTAGTTAGAATATGTAGTGTAGCGGTGAAATGCATAGATATTACATAGAATACCAATTGCGAAGGCAGATTACTAACAATACATTGACACTGATGGACGAAAGCGTGGGTAGCGAACGGG	Flavobacteriaceae Family (ASV14)
ASV14	G50_T0_1_a	0	G50_T0_1_a	T0_1_a	1_a	0	1	a	Antibiotics	No Treatment	0	0	26.6	True sample	78520	73094	FALSE	Bacteria	Bacteroidota	Bacteroidia	Flavobacteriales	Flavobacteriaceae	Flavobacteriaceae Family	Flavobacteriaceae Family	ASV14	TACGGAGGATCCAAGCGTTATCCGGAATCATTGGGTTTAAAGGGTCCGTAGGTGGATTAATAAGTCAGAGGTGAAAGCCTGCAGCTCAACTGTAGAACTGCCTTTGATACTGTTAGTCTTGAATTATTGTGAAGTAGTTAGAATATGTAGTGTAGCGGTGAAATGCATAGATATTACATAGAATACCAATTGCGAAGGCAGATTACTAACAATACATTGACACTGATGGACGAAAGCGTGGGTAGCGAACGGG	Flavobacteriaceae Family (ASV14)
ASV14	G50_T10_1_d	0	G50_T10_1_d	T10_1_d	1_d	10	1	d	Antibiotics	Antibiotics	9	5	31.8	True sample	86943	80799	FALSE	Bacteria	Bacteroidota	Bacteroidia	Flavobacteriales	Flavobacteriaceae	Flavobacteriaceae Family	Flavobacteriaceae Family	ASV14	TACGGAGGATCCAAGCGTTATCCGGAATCATTGGGTTTAAAGGGTCCGTAGGTGGATTAATAAGTCAGAGGTGAAAGCCTGCAGCTCAACTGTAGAACTGCCTTTGATACTGTTAGTCTTGAATTATTGTGAAGTAGTTAGAATATGTAGTGTAGCGGTGAAATGCATAGATATTACATAGAATACCAATTGCGAAGGCAGATTACTAACAATACATTGACACTGATGGACGAAAGCGTGGGTAGCGAACGGG	Flavobacteriaceae Family (ASV14)
ASV14	G50_T0_1_b	0	G50_T0_1_b	T0_1_b	1_b	0	1	b	Antibiotics	No Treatment	0	0	29.2	True sample	102043	95641	FALSE	Bacteria	Bacteroidota	Bacteroidia	Flavobacteriales	Flavobacteriaceae	Flavobacteriaceae Family	Flavobacteriaceae Family	ASV14	TACGGAGGATCCAAGCGTTATCCGGAATCATTGGGTTTAAAGGGTCCGTAGGTGGATTAATAAGTCAGAGGTGAAAGCCTGCAGCTCAACTGTAGAACTGCCTTTGATACTGTTAGTCTTGAATTATTGTGAAGTAGTTAGAATATGTAGTGTAGCGGTGAAATGCATAGATATTACATAGAATACCAATTGCGAAGGCAGATTACTAACAATACATTGACACTGATGGACGAAAGCGTGGGTAGCGAACGGG	Flavobacteriaceae Family (ASV14)
ASV14	G50_T10_2_a	0	G50_T10_2_a	T10_2_a	2_a	10	2	a	Temperature	Temperature	9	5	35.8	True sample	98021	90331	FALSE	Bacteria	Bacteroidota	Bacteroidia	Flavobacteriales	Flavobacteriaceae	Flavobacteriaceae Family	Flavobacteriaceae Family	ASV14	TACGGAGGATCCAAGCGTTATCCGGAATCATTGGGTTTAAAGGGTCCGTAGGTGGATTAATAAGTCAGAGGTGAAAGCCTGCAGCTCAACTGTAGAACTGCCTTTGATACTGTTAGTCTTGAATTATTGTGAAGTAGTTAGAATATGTAGTGTAGCGGTGAAATGCATAGATATTACATAGAATACCAATTGCGAAGGCAGATTACTAACAATACATTGACACTGATGGACGAAAGCGTGGGTAGCGAACGGG	Flavobacteriaceae Family (ASV14)
ASV14	G50_T0_1_c	0	G50_T0_1_c	T0_1_c	1_c	0	1	c	Antibiotics	No Treatment	0	0	31.6	True sample	105003	98390	FALSE	Bacteria	Bacteroidota	Bacteroidia	Flavobacteriales	Flavobacteriaceae	Flavobacteriaceae Family	Flavobacteriaceae Family	ASV14	TACGGAGGATCCAAGCGTTATCCGGAATCATTGGGTTTAAAGGGTCCGTAGGTGGATTAATAAGTCAGAGGTGAAAGCCTGCAGCTCAACTGTAGAACTGCCTTTGATACTGTTAGTCTTGAATTATTGTGAAGTAGTTAGAATATGTAGTGTAGCGGTGAAATGCATAGATATTACATAGAATACCAATTGCGAAGGCAGATTACTAACAATACATTGACACTGATGGACGAAAGCGTGGGTAGCGAACGGG	Flavobacteriaceae Family (ASV14)
ASV14	G50_T10_2_c	0	G50_T10_2_c	T10_2_c	2_c	10	2	c	Temperature	Temperature	9	5	41	True sample	85654	80116	FALSE	Bacteria	Bacteroidota	Bacteroidia	Flavobacteriales	Flavobacteriaceae	Flavobacteriaceae Family	Flavobacteriaceae Family	ASV14	TACGGAGGATCCAAGCGTTATCCGGAATCATTGGGTTTAAAGGGTCCGTAGGTGGATTAATAAGTCAGAGGTGAAAGCCTGCAGCTCAACTGTAGAACTGCCTTTGATACTGTTAGTCTTGAATTATTGTGAAGTAGTTAGAATATGTAGTGTAGCGGTGAAATGCATAGATATTACATAGAATACCAATTGCGAAGGCAGATTACTAACAATACATTGACACTGATGGACGAAAGCGTGGGTAGCGAACGGG	Flavobacteriaceae Family (ASV14)
ASV14	G50_T0_0_a	0	G50_T0_0_a	T0_0_a	0_a	0	0	a	No Treatment	No Treatment	0	0	29.6	True sample	90744	81197	FALSE	Bacteria	Bacteroidota	Bacteroidia	Flavobacteriales	Flavobacteriaceae	Flavobacteriaceae Family	Flavobacteriaceae Family	ASV14	TACGGAGGATCCAAGCGTTATCCGGAATCATTGGGTTTAAAGGGTCCGTAGGTGGATTAATAAGTCAGAGGTGAAAGCCTGCAGCTCAACTGTAGAACTGCCTTTGATACTGTTAGTCTTGAATTATTGTGAAGTAGTTAGAATATGTAGTGTAGCGGTGAAATGCATAGATATTACATAGAATACCAATTGCGAAGGCAGATTACTAACAATACATTGACACTGATGGACGAAAGCGTGGGTAGCGAACGGG	Flavobacteriaceae Family (ASV14)
ASV14	G50_T10_2_d	0	G50_T10_2_d	T10_2_d	2_d	10	2	d	Temperature	Temperature	9	5	40.8	True sample	85237	79555	FALSE	Bacteria	Bacteroidota	Bacteroidia	Flavobacteriales	Flavobacteriaceae	Flavobacteriaceae Family	Flavobacteriaceae Family	ASV14	TACGGAGGATCCAAGCGTTATCCGGAATCATTGGGTTTAAAGGGTCCGTAGGTGGATTAATAAGTCAGAGGTGAAAGCCTGCAGCTCAACTGTAGAACTGCCTTTGATACTGTTAGTCTTGAATTATTGTGAAGTAGTTAGAATATGTAGTGTAGCGGTGAAATGCATAGATATTACATAGAATACCAATTGCGAAGGCAGATTACTAACAATACATTGACACTGATGGACGAAAGCGTGGGTAGCGAACGGG	Flavobacteriaceae Family (ASV14)
ASV14	G50_T10_3_a	0	G50_T10_3_a	T10_3_a	3_a	10	3	a	Antibiotics + Temperature	Antibiotics + Temperature	9	5	38.8	True sample	89504	84258	FALSE	Bacteria	Bacteroidota	Bacteroidia	Flavobacteriales	Flavobacteriaceae	Flavobacteriaceae Family	Flavobacteriaceae Family	ASV14	TACGGAGGATCCAAGCGTTATCCGGAATCATTGGGTTTAAAGGGTCCGTAGGTGGATTAATAAGTCAGAGGTGAAAGCCTGCAGCTCAACTGTAGAACTGCCTTTGATACTGTTAGTCTTGAATTATTGTGAAGTAGTTAGAATATGTAGTGTAGCGGTGAAATGCATAGATATTACATAGAATACCAATTGCGAAGGCAGATTACTAACAATACATTGACACTGATGGACGAAAGCGTGGGTAGCGAACGGG	Flavobacteriaceae Family (ASV14)
ASV14	G50_T0_0_d	0	G50_T0_0_d	T0_0_d	0_d	0	0	d	No Treatment	No Treatment	0	0	32	True sample	83306	76012	FALSE	Bacteria	Bacteroidota	Bacteroidia	Flavobacteriales	Flavobacteriaceae	Flavobacteriaceae Family	Flavobacteriaceae Family	ASV14	TACGGAGGATCCAAGCGTTATCCGGAATCATTGGGTTTAAAGGGTCCGTAGGTGGATTAATAAGTCAGAGGTGAAAGCCTGCAGCTCAACTGTAGAACTGCCTTTGATACTGTTAGTCTTGAATTATTGTGAAGTAGTTAGAATATGTAGTGTAGCGGTGAAATGCATAGATATTACATAGAATACCAATTGCGAAGGCAGATTACTAACAATACATTGACACTGATGGACGAAAGCGTGGGTAGCGAACGGG	Flavobacteriaceae Family (ASV14)
ASV14	G50_T15_1_c	0	G50_T15_1_c	T15_1_c	1_c	15	1	c	Antibiotics	Antibiotics	14	10	10.8	True sample	99843	94363	FALSE	Bacteria	Bacteroidota	Bacteroidia	Flavobacteriales	Flavobacteriaceae	Flavobacteriaceae Family	Flavobacteriaceae Family	ASV14	TACGGAGGATCCAAGCGTTATCCGGAATCATTGGGTTTAAAGGGTCCGTAGGTGGATTAATAAGTCAGAGGTGAAAGCCTGCAGCTCAACTGTAGAACTGCCTTTGATACTGTTAGTCTTGAATTATTGTGAAGTAGTTAGAATATGTAGTGTAGCGGTGAAATGCATAGATATTACATAGAATACCAATTGCGAAGGCAGATTACTAACAATACATTGACACTGATGGACGAAAGCGTGGGTAGCGAACGGG	Flavobacteriaceae Family (ASV14)
ASV14	G50_T10_3_c	0	G50_T10_3_c	T10_3_c	3_c	10	3	c	Antibiotics + Temperature	Antibiotics + Temperature	9	5	36.2	True sample	91513	85932	FALSE	Bacteria	Bacteroidota	Bacteroidia	Flavobacteriales	Flavobacteriaceae	Flavobacteriaceae Family	Flavobacteriaceae Family	ASV14	TACGGAGGATCCAAGCGTTATCCGGAATCATTGGGTTTAAAGGGTCCGTAGGTGGATTAATAAGTCAGAGGTGAAAGCCTGCAGCTCAACTGTAGAACTGCCTTTGATACTGTTAGTCTTGAATTATTGTGAAGTAGTTAGAATATGTAGTGTAGCGGTGAAATGCATAGATATTACATAGAATACCAATTGCGAAGGCAGATTACTAACAATACATTGACACTGATGGACGAAAGCGTGGGTAGCGAACGGG	Flavobacteriaceae Family (ASV14)
ASV14	G50_T15_1_d	0	G50_T15_1_d	T15_1_d	1_d	15	1	d	Antibiotics	Antibiotics	14	10	8.46	True sample	108813	103205	FALSE	Bacteria	Bacteroidota	Bacteroidia	Flavobacteriales	Flavobacteriaceae	Flavobacteriaceae Family	Flavobacteriaceae Family	ASV14	TACGGAGGATCCAAGCGTTATCCGGAATCATTGGGTTTAAAGGGTCCGTAGGTGGATTAATAAGTCAGAGGTGAAAGCCTGCAGCTCAACTGTAGAACTGCCTTTGATACTGTTAGTCTTGAATTATTGTGAAGTAGTTAGAATATGTAGTGTAGCGGTGAAATGCATAGATATTACATAGAATACCAATTGCGAAGGCAGATTACTAACAATACATTGACACTGATGGACGAAAGCGTGGGTAGCGAACGGG	Flavobacteriaceae Family (ASV14)
ASV14	G50_T10_3_d	0	G50_T10_3_d	T10_3_d	3_d	10	3	d	Antibiotics + Temperature	Antibiotics + Temperature	9	5	31.6	True sample	92658	87191	FALSE	Bacteria	Bacteroidota	Bacteroidia	Flavobacteriales	Flavobacteriaceae	Flavobacteriaceae Family	Flavobacteriaceae Family	ASV14	TACGGAGGATCCAAGCGTTATCCGGAATCATTGGGTTTAAAGGGTCCGTAGGTGGATTAATAAGTCAGAGGTGAAAGCCTGCAGCTCAACTGTAGAACTGCCTTTGATACTGTTAGTCTTGAATTATTGTGAAGTAGTTAGAATATGTAGTGTAGCGGTGAAATGCATAGATATTACATAGAATACCAATTGCGAAGGCAGATTACTAACAATACATTGACACTGATGGACGAAAGCGTGGGTAGCGAACGGG	Flavobacteriaceae Family (ASV14)
ASV14	G50_T15_2_a	0	G50_T15_2_a	T15_2_a	2_a	15	2	a	Temperature	Temperature	14	10	35.8	True sample	82355	76653	FALSE	Bacteria	Bacteroidota	Bacteroidia	Flavobacteriales	Flavobacteriaceae	Flavobacteriaceae Family	Flavobacteriaceae Family	ASV14	TACGGAGGATCCAAGCGTTATCCGGAATCATTGGGTTTAAAGGGTCCGTAGGTGGATTAATAAGTCAGAGGTGAAAGCCTGCAGCTCAACTGTAGAACTGCCTTTGATACTGTTAGTCTTGAATTATTGTGAAGTAGTTAGAATATGTAGTGTAGCGGTGAAATGCATAGATATTACATAGAATACCAATTGCGAAGGCAGATTACTAACAATACATTGACACTGATGGACGAAAGCGTGGGTAGCGAACGGG	Flavobacteriaceae Family (ASV14)
ASV14	G50_T0_1_d	0	G50_T0_1_d	T0_1_d	1_d	0	1	d	Antibiotics	No Treatment	0	0	25.8	True sample	86385	81181	FALSE	Bacteria	Bacteroidota	Bacteroidia	Flavobacteriales	Flavobacteriaceae	Flavobacteriaceae Family	Flavobacteriaceae Family	ASV14	TACGGAGGATCCAAGCGTTATCCGGAATCATTGGGTTTAAAGGGTCCGTAGGTGGATTAATAAGTCAGAGGTGAAAGCCTGCAGCTCAACTGTAGAACTGCCTTTGATACTGTTAGTCTTGAATTATTGTGAAGTAGTTAGAATATGTAGTGTAGCGGTGAAATGCATAGATATTACATAGAATACCAATTGCGAAGGCAGATTACTAACAATACATTGACACTGATGGACGAAAGCGTGGGTAGCGAACGGG	Flavobacteriaceae Family (ASV14)
ASV14	G50_T0_2_a	0	G50_T0_2_a	T0_2_a	2_a	0	2	a	Temperature	No Treatment	0	0	31	True sample	91689	84880	FALSE	Bacteria	Bacteroidota	Bacteroidia	Flavobacteriales	Flavobacteriaceae	Flavobacteriaceae Family	Flavobacteriaceae Family	ASV14	TACGGAGGATCCAAGCGTTATCCGGAATCATTGGGTTTAAAGGGTCCGTAGGTGGATTAATAAGTCAGAGGTGAAAGCCTGCAGCTCAACTGTAGAACTGCCTTTGATACTGTTAGTCTTGAATTATTGTGAAGTAGTTAGAATATGTAGTGTAGCGGTGAAATGCATAGATATTACATAGAATACCAATTGCGAAGGCAGATTACTAACAATACATTGACACTGATGGACGAAAGCGTGGGTAGCGAACGGG	Flavobacteriaceae Family (ASV14)
ASV14	G50_T0_2_b	0	G50_T0_2_b	T0_2_b	2_b	0	2	b	Temperature	No Treatment	0	0	30.6	True sample	100169	92634	FALSE	Bacteria	Bacteroidota	Bacteroidia	Flavobacteriales	Flavobacteriaceae	Flavobacteriaceae Family	Flavobacteriaceae Family	ASV14	TACGGAGGATCCAAGCGTTATCCGGAATCATTGGGTTTAAAGGGTCCGTAGGTGGATTAATAAGTCAGAGGTGAAAGCCTGCAGCTCAACTGTAGAACTGCCTTTGATACTGTTAGTCTTGAATTATTGTGAAGTAGTTAGAATATGTAGTGTAGCGGTGAAATGCATAGATATTACATAGAATACCAATTGCGAAGGCAGATTACTAACAATACATTGACACTGATGGACGAAAGCGTGGGTAGCGAACGGG	Flavobacteriaceae Family (ASV14)
ASV14	G50_T15_3_a	0	G50_T15_3_a	T15_3_a	3_a	15	3	a	Antibiotics + Temperature	Antibiotics + Temperature	14	10	34.8	True sample	95182	86737	FALSE	Bacteria	Bacteroidota	Bacteroidia	Flavobacteriales	Flavobacteriaceae	Flavobacteriaceae Family	Flavobacteriaceae Family	ASV14	TACGGAGGATCCAAGCGTTATCCGGAATCATTGGGTTTAAAGGGTCCGTAGGTGGATTAATAAGTCAGAGGTGAAAGCCTGCAGCTCAACTGTAGAACTGCCTTTGATACTGTTAGTCTTGAATTATTGTGAAGTAGTTAGAATATGTAGTGTAGCGGTGAAATGCATAGATATTACATAGAATACCAATTGCGAAGGCAGATTACTAACAATACATTGACACTGATGGACGAAAGCGTGGGTAGCGAACGGG	Flavobacteriaceae Family (ASV14)
ASV14	G50_T10_3_b	0	G50_T10_3_b	T10_3_b	3_b	10	3	b	Antibiotics + Temperature	Antibiotics + Temperature	9	5	43	True sample	85948	79455	FALSE	Bacteria	Bacteroidota	Bacteroidia	Flavobacteriales	Flavobacteriaceae	Flavobacteriaceae Family	Flavobacteriaceae Family	ASV14	TACGGAGGATCCAAGCGTTATCCGGAATCATTGGGTTTAAAGGGTCCGTAGGTGGATTAATAAGTCAGAGGTGAAAGCCTGCAGCTCAACTGTAGAACTGCCTTTGATACTGTTAGTCTTGAATTATTGTGAAGTAGTTAGAATATGTAGTGTAGCGGTGAAATGCATAGATATTACATAGAATACCAATTGCGAAGGCAGATTACTAACAATACATTGACACTGATGGACGAAAGCGTGGGTAGCGAACGGG	Flavobacteriaceae Family (ASV14)
ASV14	G50_T0_2_d	0	G50_T0_2_d	T0_2_d	2_d	0	2	d	Temperature	No Treatment	0	0	33	True sample	86862	81772	FALSE	Bacteria	Bacteroidota	Bacteroidia	Flavobacteriales	Flavobacteriaceae	Flavobacteriaceae Family	Flavobacteriaceae Family	ASV14	TACGGAGGATCCAAGCGTTATCCGGAATCATTGGGTTTAAAGGGTCCGTAGGTGGATTAATAAGTCAGAGGTGAAAGCCTGCAGCTCAACTGTAGAACTGCCTTTGATACTGTTAGTCTTGAATTATTGTGAAGTAGTTAGAATATGTAGTGTAGCGGTGAAATGCATAGATATTACATAGAATACCAATTGCGAAGGCAGATTACTAACAATACATTGACACTGATGGACGAAAGCGTGGGTAGCGAACGGG	Flavobacteriaceae Family (ASV14)
ASV14	G50_T0_3_a	0	G50_T0_3_a	T0_3_a	3_a	0	3	a	Antibiotics + Temperature	No Treatment	0	0	32	True sample	98991	89963	FALSE	Bacteria	Bacteroidota	Bacteroidia	Flavobacteriales	Flavobacteriaceae	Flavobacteriaceae Family	Flavobacteriaceae Family	ASV14	TACGGAGGATCCAAGCGTTATCCGGAATCATTGGGTTTAAAGGGTCCGTAGGTGGATTAATAAGTCAGAGGTGAAAGCCTGCAGCTCAACTGTAGAACTGCCTTTGATACTGTTAGTCTTGAATTATTGTGAAGTAGTTAGAATATGTAGTGTAGCGGTGAAATGCATAGATATTACATAGAATACCAATTGCGAAGGCAGATTACTAACAATACATTGACACTGATGGACGAAAGCGTGGGTAGCGAACGGG	Flavobacteriaceae Family (ASV14)
ASV14	G50_T0_3_c	0	G50_T0_3_c	T0_3_c	3_c	0	3	c	Antibiotics + Temperature	No Treatment	0	0	32	True sample	101110	94068	FALSE	Bacteria	Bacteroidota	Bacteroidia	Flavobacteriales	Flavobacteriaceae	Flavobacteriaceae Family	Flavobacteriaceae Family	ASV14	TACGGAGGATCCAAGCGTTATCCGGAATCATTGGGTTTAAAGGGTCCGTAGGTGGATTAATAAGTCAGAGGTGAAAGCCTGCAGCTCAACTGTAGAACTGCCTTTGATACTGTTAGTCTTGAATTATTGTGAAGTAGTTAGAATATGTAGTGTAGCGGTGAAATGCATAGATATTACATAGAATACCAATTGCGAAGGCAGATTACTAACAATACATTGACACTGATGGACGAAAGCGTGGGTAGCGAACGGG	Flavobacteriaceae Family (ASV14)
ASV14	G50_T15_0_b	0	G50_T15_0_b	T15_0_b	0_b	15	0	b	No Treatment	No Treatment	14	10	25.2	True sample	90660	84269	FALSE	Bacteria	Bacteroidota	Bacteroidia	Flavobacteriales	Flavobacteriaceae	Flavobacteriaceae Family	Flavobacteriaceae Family	ASV14	TACGGAGGATCCAAGCGTTATCCGGAATCATTGGGTTTAAAGGGTCCGTAGGTGGATTAATAAGTCAGAGGTGAAAGCCTGCAGCTCAACTGTAGAACTGCCTTTGATACTGTTAGTCTTGAATTATTGTGAAGTAGTTAGAATATGTAGTGTAGCGGTGAAATGCATAGATATTACATAGAATACCAATTGCGAAGGCAGATTACTAACAATACATTGACACTGATGGACGAAAGCGTGGGTAGCGAACGGG	Flavobacteriaceae Family (ASV14)
ASV14	G50_T15_0_c	0	G50_T15_0_c	T15_0_c	0_c	15	0	c	No Treatment	No Treatment	14	10	29	True sample	77262	72174	FALSE	Bacteria	Bacteroidota	Bacteroidia	Flavobacteriales	Flavobacteriaceae	Flavobacteriaceae Family	Flavobacteriaceae Family	ASV14	TACGGAGGATCCAAGCGTTATCCGGAATCATTGGGTTTAAAGGGTCCGTAGGTGGATTAATAAGTCAGAGGTGAAAGCCTGCAGCTCAACTGTAGAACTGCCTTTGATACTGTTAGTCTTGAATTATTGTGAAGTAGTTAGAATATGTAGTGTAGCGGTGAAATGCATAGATATTACATAGAATACCAATTGCGAAGGCAGATTACTAACAATACATTGACACTGATGGACGAAAGCGTGGGTAGCGAACGGG	Flavobacteriaceae Family (ASV14)
ASV14	G50_T15_0_d	0	G50_T15_0_d	T15_0_d	0_d	15	0	d	No Treatment	No Treatment	14	10	16.4	True sample	96352	90176	FALSE	Bacteria	Bacteroidota	Bacteroidia	Flavobacteriales	Flavobacteriaceae	Flavobacteriaceae Family	Flavobacteriaceae Family	ASV14	TACGGAGGATCCAAGCGTTATCCGGAATCATTGGGTTTAAAGGGTCCGTAGGTGGATTAATAAGTCAGAGGTGAAAGCCTGCAGCTCAACTGTAGAACTGCCTTTGATACTGTTAGTCTTGAATTATTGTGAAGTAGTTAGAATATGTAGTGTAGCGGTGAAATGCATAGATATTACATAGAATACCAATTGCGAAGGCAGATTACTAACAATACATTGACACTGATGGACGAAAGCGTGGGTAGCGAACGGG	Flavobacteriaceae Family (ASV14)
ASV14	G50_T0_2_c	0	G50_T0_2_c	T0_2_c	2_c	0	2	c	Temperature	No Treatment	0	0	27.2	True sample	98698	92313	FALSE	Bacteria	Bacteroidota	Bacteroidia	Flavobacteriales	Flavobacteriaceae	Flavobacteriaceae Family	Flavobacteriaceae Family	ASV14	TACGGAGGATCCAAGCGTTATCCGGAATCATTGGGTTTAAAGGGTCCGTAGGTGGATTAATAAGTCAGAGGTGAAAGCCTGCAGCTCAACTGTAGAACTGCCTTTGATACTGTTAGTCTTGAATTATTGTGAAGTAGTTAGAATATGTAGTGTAGCGGTGAAATGCATAGATATTACATAGAATACCAATTGCGAAGGCAGATTACTAACAATACATTGACACTGATGGACGAAAGCGTGGGTAGCGAACGGG	Flavobacteriaceae Family (ASV14)
ASV14	G50_T15_3_b	0	G50_T15_3_b	T15_3_b	3_b	15	3	b	Antibiotics + Temperature	Antibiotics + Temperature	14	10	19.5	True sample	96810	83563	FALSE	Bacteria	Bacteroidota	Bacteroidia	Flavobacteriales	Flavobacteriaceae	Flavobacteriaceae Family	Flavobacteriaceae Family	ASV14	TACGGAGGATCCAAGCGTTATCCGGAATCATTGGGTTTAAAGGGTCCGTAGGTGGATTAATAAGTCAGAGGTGAAAGCCTGCAGCTCAACTGTAGAACTGCCTTTGATACTGTTAGTCTTGAATTATTGTGAAGTAGTTAGAATATGTAGTGTAGCGGTGAAATGCATAGATATTACATAGAATACCAATTGCGAAGGCAGATTACTAACAATACATTGACACTGATGGACGAAAGCGTGGGTAGCGAACGGG	Flavobacteriaceae Family (ASV14)
ASV14	G50_T15_1_b	0	G50_T15_1_b	T15_1_b	1_b	15	1	b	Antibiotics	Antibiotics	14	10	12.5	True sample	95018	88784	FALSE	Bacteria	Bacteroidota	Bacteroidia	Flavobacteriales	Flavobacteriaceae	Flavobacteriaceae Family	Flavobacteriaceae Family	ASV14	TACGGAGGATCCAAGCGTTATCCGGAATCATTGGGTTTAAAGGGTCCGTAGGTGGATTAATAAGTCAGAGGTGAAAGCCTGCAGCTCAACTGTAGAACTGCCTTTGATACTGTTAGTCTTGAATTATTGTGAAGTAGTTAGAATATGTAGTGTAGCGGTGAAATGCATAGATATTACATAGAATACCAATTGCGAAGGCAGATTACTAACAATACATTGACACTGATGGACGAAAGCGTGGGTAGCGAACGGG	Flavobacteriaceae Family (ASV14)
ASV14	G50_T10_1_a	0	G50_T10_1_a	T10_1_a	1_a	10	1	a	Antibiotics	Antibiotics	9	5	40.6	True sample	87142	72219	FALSE	Bacteria	Bacteroidota	Bacteroidia	Flavobacteriales	Flavobacteriaceae	Flavobacteriaceae Family	Flavobacteriaceae Family	ASV14	TACGGAGGATCCAAGCGTTATCCGGAATCATTGGGTTTAAAGGGTCCGTAGGTGGATTAATAAGTCAGAGGTGAAAGCCTGCAGCTCAACTGTAGAACTGCCTTTGATACTGTTAGTCTTGAATTATTGTGAAGTAGTTAGAATATGTAGTGTAGCGGTGAAATGCATAGATATTACATAGAATACCAATTGCGAAGGCAGATTACTAACAATACATTGACACTGATGGACGAAAGCGTGGGTAGCGAACGGG	Flavobacteriaceae Family (ASV14)
ASV14	G50_T5_1_d	0	G50_T5_1_d	T5_1_d	1_d	5	1	d	Antibiotics	Antibiotics	4	0	34.4	True sample	75998	71523	FALSE	Bacteria	Bacteroidota	Bacteroidia	Flavobacteriales	Flavobacteriaceae	Flavobacteriaceae Family	Flavobacteriaceae Family	ASV14	TACGGAGGATCCAAGCGTTATCCGGAATCATTGGGTTTAAAGGGTCCGTAGGTGGATTAATAAGTCAGAGGTGAAAGCCTGCAGCTCAACTGTAGAACTGCCTTTGATACTGTTAGTCTTGAATTATTGTGAAGTAGTTAGAATATGTAGTGTAGCGGTGAAATGCATAGATATTACATAGAATACCAATTGCGAAGGCAGATTACTAACAATACATTGACACTGATGGACGAAAGCGTGGGTAGCGAACGGG	Flavobacteriaceae Family (ASV14)
ASV14	G50_T10_1_b	0	G50_T10_1_b	T10_1_b	1_b	10	1	b	Antibiotics	Antibiotics	9	5	44	True sample	83534	77625	FALSE	Bacteria	Bacteroidota	Bacteroidia	Flavobacteriales	Flavobacteriaceae	Flavobacteriaceae Family	Flavobacteriaceae Family	ASV14	TACGGAGGATCCAAGCGTTATCCGGAATCATTGGGTTTAAAGGGTCCGTAGGTGGATTAATAAGTCAGAGGTGAAAGCCTGCAGCTCAACTGTAGAACTGCCTTTGATACTGTTAGTCTTGAATTATTGTGAAGTAGTTAGAATATGTAGTGTAGCGGTGAAATGCATAGATATTACATAGAATACCAATTGCGAAGGCAGATTACTAACAATACATTGACACTGATGGACGAAAGCGTGGGTAGCGAACGGG	Flavobacteriaceae Family (ASV14)
ASV14	G50_T0_3_b	0	G50_T0_3_b	T0_3_b	3_b	0	3	b	Antibiotics + Temperature	No Treatment	0	0	32.2	True sample	92824	86374	FALSE	Bacteria	Bacteroidota	Bacteroidia	Flavobacteriales	Flavobacteriaceae	Flavobacteriaceae Family	Flavobacteriaceae Family	ASV14	TACGGAGGATCCAAGCGTTATCCGGAATCATTGGGTTTAAAGGGTCCGTAGGTGGATTAATAAGTCAGAGGTGAAAGCCTGCAGCTCAACTGTAGAACTGCCTTTGATACTGTTAGTCTTGAATTATTGTGAAGTAGTTAGAATATGTAGTGTAGCGGTGAAATGCATAGATATTACATAGAATACCAATTGCGAAGGCAGATTACTAACAATACATTGACACTGATGGACGAAAGCGTGGGTAGCGAACGGG	Flavobacteriaceae Family (ASV14)
ASV14	G50_T2_2_b	0	G50_T2_2_b	T2_2_b	2_b	2	2	b	Temperature	No Treatment	2	0	28.4	True sample	90222	83687	FALSE	Bacteria	Bacteroidota	Bacteroidia	Flavobacteriales	Flavobacteriaceae	Flavobacteriaceae Family	Flavobacteriaceae Family	ASV14	TACGGAGGATCCAAGCGTTATCCGGAATCATTGGGTTTAAAGGGTCCGTAGGTGGATTAATAAGTCAGAGGTGAAAGCCTGCAGCTCAACTGTAGAACTGCCTTTGATACTGTTAGTCTTGAATTATTGTGAAGTAGTTAGAATATGTAGTGTAGCGGTGAAATGCATAGATATTACATAGAATACCAATTGCGAAGGCAGATTACTAACAATACATTGACACTGATGGACGAAAGCGTGGGTAGCGAACGGG	Flavobacteriaceae Family (ASV14)
ASV14	G50_T0_3_d	0	G50_T0_3_d	T0_3_d	3_d	0	3	d	Antibiotics + Temperature	No Treatment	0	0	29	True sample	83249	78061	FALSE	Bacteria	Bacteroidota	Bacteroidia	Flavobacteriales	Flavobacteriaceae	Flavobacteriaceae Family	Flavobacteriaceae Family	ASV14	TACGGAGGATCCAAGCGTTATCCGGAATCATTGGGTTTAAAGGGTCCGTAGGTGGATTAATAAGTCAGAGGTGAAAGCCTGCAGCTCAACTGTAGAACTGCCTTTGATACTGTTAGTCTTGAATTATTGTGAAGTAGTTAGAATATGTAGTGTAGCGGTGAAATGCATAGATATTACATAGAATACCAATTGCGAAGGCAGATTACTAACAATACATTGACACTGATGGACGAAAGCGTGGGTAGCGAACGGG	Flavobacteriaceae Family (ASV14)
ASV14	G50_T10_0_a	0	G50_T10_0_a	T10_0_a	0_a	10	0	a	No Treatment	No Treatment	9	5	38.6	True sample	81354	74936	FALSE	Bacteria	Bacteroidota	Bacteroidia	Flavobacteriales	Flavobacteriaceae	Flavobacteriaceae Family	Flavobacteriaceae Family	ASV14	TACGGAGGATCCAAGCGTTATCCGGAATCATTGGGTTTAAAGGGTCCGTAGGTGGATTAATAAGTCAGAGGTGAAAGCCTGCAGCTCAACTGTAGAACTGCCTTTGATACTGTTAGTCTTGAATTATTGTGAAGTAGTTAGAATATGTAGTGTAGCGGTGAAATGCATAGATATTACATAGAATACCAATTGCGAAGGCAGATTACTAACAATACATTGACACTGATGGACGAAAGCGTGGGTAGCGAACGGG	Flavobacteriaceae Family (ASV14)
ASV14	G50_T15_2_d	0	G50_T15_2_d	T15_2_d	2_d	15	2	d	Temperature	Temperature	14	10	25.4	True sample	88640	82785	FALSE	Bacteria	Bacteroidota	Bacteroidia	Flavobacteriales	Flavobacteriaceae	Flavobacteriaceae Family	Flavobacteriaceae Family	ASV14	TACGGAGGATCCAAGCGTTATCCGGAATCATTGGGTTTAAAGGGTCCGTAGGTGGATTAATAAGTCAGAGGTGAAAGCCTGCAGCTCAACTGTAGAACTGCCTTTGATACTGTTAGTCTTGAATTATTGTGAAGTAGTTAGAATATGTAGTGTAGCGGTGAAATGCATAGATATTACATAGAATACCAATTGCGAAGGCAGATTACTAACAATACATTGACACTGATGGACGAAAGCGTGGGTAGCGAACGGG	Flavobacteriaceae Family (ASV14)
ASV14	G50_T10_0_b	0	G50_T10_0_b	T10_0_b	0_b	10	0	b	No Treatment	No Treatment	9	5	34.2	True sample	76849	71826	FALSE	Bacteria	Bacteroidota	Bacteroidia	Flavobacteriales	Flavobacteriaceae	Flavobacteriaceae Family	Flavobacteriaceae Family	ASV14	TACGGAGGATCCAAGCGTTATCCGGAATCATTGGGTTTAAAGGGTCCGTAGGTGGATTAATAAGTCAGAGGTGAAAGCCTGCAGCTCAACTGTAGAACTGCCTTTGATACTGTTAGTCTTGAATTATTGTGAAGTAGTTAGAATATGTAGTGTAGCGGTGAAATGCATAGATATTACATAGAATACCAATTGCGAAGGCAGATTACTAACAATACATTGACACTGATGGACGAAAGCGTGGGTAGCGAACGGG	Flavobacteriaceae Family (ASV14)
ASV14	G50_T15_1_a	0	G50_T15_1_a	T15_1_a	1_a	15	1	a	Antibiotics	Antibiotics	14	10	16.8	True sample	96486	90285	FALSE	Bacteria	Bacteroidota	Bacteroidia	Flavobacteriales	Flavobacteriaceae	Flavobacteriaceae Family	Flavobacteriaceae Family	ASV14	TACGGAGGATCCAAGCGTTATCCGGAATCATTGGGTTTAAAGGGTCCGTAGGTGGATTAATAAGTCAGAGGTGAAAGCCTGCAGCTCAACTGTAGAACTGCCTTTGATACTGTTAGTCTTGAATTATTGTGAAGTAGTTAGAATATGTAGTGTAGCGGTGAAATGCATAGATATTACATAGAATACCAATTGCGAAGGCAGATTACTAACAATACATTGACACTGATGGACGAAAGCGTGGGTAGCGAACGGG	Flavobacteriaceae Family (ASV14)
ASV14	G50_T20_1_d	0	G50_T20_1_d	T20_1_d	1_d	20	1	d	Antibiotics	Antibiotics	19	15	32.4	True sample	79414	70328	FALSE	Bacteria	Bacteroidota	Bacteroidia	Flavobacteriales	Flavobacteriaceae	Flavobacteriaceae Family	Flavobacteriaceae Family	ASV14	TACGGAGGATCCAAGCGTTATCCGGAATCATTGGGTTTAAAGGGTCCGTAGGTGGATTAATAAGTCAGAGGTGAAAGCCTGCAGCTCAACTGTAGAACTGCCTTTGATACTGTTAGTCTTGAATTATTGTGAAGTAGTTAGAATATGTAGTGTAGCGGTGAAATGCATAGATATTACATAGAATACCAATTGCGAAGGCAGATTACTAACAATACATTGACACTGATGGACGAAAGCGTGGGTAGCGAACGGG	Flavobacteriaceae Family (ASV14)
ASV14	G50_T10_0_d	0	G50_T10_0_d	T10_0_d	0_d	10	0	d	No Treatment	No Treatment	9	5	38.6	True sample	77086	71674	FALSE	Bacteria	Bacteroidota	Bacteroidia	Flavobacteriales	Flavobacteriaceae	Flavobacteriaceae Family	Flavobacteriaceae Family	ASV14	TACGGAGGATCCAAGCGTTATCCGGAATCATTGGGTTTAAAGGGTCCGTAGGTGGATTAATAAGTCAGAGGTGAAAGCCTGCAGCTCAACTGTAGAACTGCCTTTGATACTGTTAGTCTTGAATTATTGTGAAGTAGTTAGAATATGTAGTGTAGCGGTGAAATGCATAGATATTACATAGAATACCAATTGCGAAGGCAGATTACTAACAATACATTGACACTGATGGACGAAAGCGTGGGTAGCGAACGGG	Flavobacteriaceae Family (ASV14)
ASV14	G50_T2_1_d	0	G50_T2_1_d	T2_1_d	1_d	2	1	d	Antibiotics	Antibiotics	2	0	16.6	True sample	69614	60268	FALSE	Bacteria	Bacteroidota	Bacteroidia	Flavobacteriales	Flavobacteriaceae	Flavobacteriaceae Family	Flavobacteriaceae Family	ASV14	TACGGAGGATCCAAGCGTTATCCGGAATCATTGGGTTTAAAGGGTCCGTAGGTGGATTAATAAGTCAGAGGTGAAAGCCTGCAGCTCAACTGTAGAACTGCCTTTGATACTGTTAGTCTTGAATTATTGTGAAGTAGTTAGAATATGTAGTGTAGCGGTGAAATGCATAGATATTACATAGAATACCAATTGCGAAGGCAGATTACTAACAATACATTGACACTGATGGACGAAAGCGTGGGTAGCGAACGGG	Flavobacteriaceae Family (ASV14)
ASV14	G50_T5_2_a	0	G50_T5_2_a	T5_2_a	2_a	5	2	a	Temperature	No Treatment	4	0	38.6	True sample	83021	76453	FALSE	Bacteria	Bacteroidota	Bacteroidia	Flavobacteriales	Flavobacteriaceae	Flavobacteriaceae Family	Flavobacteriaceae Family	ASV14	TACGGAGGATCCAAGCGTTATCCGGAATCATTGGGTTTAAAGGGTCCGTAGGTGGATTAATAAGTCAGAGGTGAAAGCCTGCAGCTCAACTGTAGAACTGCCTTTGATACTGTTAGTCTTGAATTATTGTGAAGTAGTTAGAATATGTAGTGTAGCGGTGAAATGCATAGATATTACATAGAATACCAATTGCGAAGGCAGATTACTAACAATACATTGACACTGATGGACGAAAGCGTGGGTAGCGAACGGG	Flavobacteriaceae Family (ASV14)
ASV14	G50_T35_2_a	0	G50_T35_2_a	T35_2_a	2_a	35	2	a	Temperature	Temperature	34	30	37	True sample	85605	79332	FALSE	Bacteria	Bacteroidota	Bacteroidia	Flavobacteriales	Flavobacteriaceae	Flavobacteriaceae Family	Flavobacteriaceae Family	ASV14	TACGGAGGATCCAAGCGTTATCCGGAATCATTGGGTTTAAAGGGTCCGTAGGTGGATTAATAAGTCAGAGGTGAAAGCCTGCAGCTCAACTGTAGAACTGCCTTTGATACTGTTAGTCTTGAATTATTGTGAAGTAGTTAGAATATGTAGTGTAGCGGTGAAATGCATAGATATTACATAGAATACCAATTGCGAAGGCAGATTACTAACAATACATTGACACTGATGGACGAAAGCGTGGGTAGCGAACGGG	Flavobacteriaceae Family (ASV14)
ASV14	G50_T10_0_c	0	G50_T10_0_c	T10_0_c	0_c	10	0	c	No Treatment	No Treatment	9	5	29.8	True sample	93326	87289	FALSE	Bacteria	Bacteroidota	Bacteroidia	Flavobacteriales	Flavobacteriaceae	Flavobacteriaceae Family	Flavobacteriaceae Family	ASV14	TACGGAGGATCCAAGCGTTATCCGGAATCATTGGGTTTAAAGGGTCCGTAGGTGGATTAATAAGTCAGAGGTGAAAGCCTGCAGCTCAACTGTAGAACTGCCTTTGATACTGTTAGTCTTGAATTATTGTGAAGTAGTTAGAATATGTAGTGTAGCGGTGAAATGCATAGATATTACATAGAATACCAATTGCGAAGGCAGATTACTAACAATACATTGACACTGATGGACGAAAGCGTGGGTAGCGAACGGG	Flavobacteriaceae Family (ASV14)
ASV14	G50_T15_3_d	0	G50_T15_3_d	T15_3_d	3_d	15	3	d	Antibiotics + Temperature	Antibiotics + Temperature	14	10	28.4	True sample	85846	74359	FALSE	Bacteria	Bacteroidota	Bacteroidia	Flavobacteriales	Flavobacteriaceae	Flavobacteriaceae Family	Flavobacteriaceae Family	ASV14	TACGGAGGATCCAAGCGTTATCCGGAATCATTGGGTTTAAAGGGTCCGTAGGTGGATTAATAAGTCAGAGGTGAAAGCCTGCAGCTCAACTGTAGAACTGCCTTTGATACTGTTAGTCTTGAATTATTGTGAAGTAGTTAGAATATGTAGTGTAGCGGTGAAATGCATAGATATTACATAGAATACCAATTGCGAAGGCAGATTACTAACAATACATTGACACTGATGGACGAAAGCGTGGGTAGCGAACGGG	Flavobacteriaceae Family (ASV14)
ASV14	G50_T2_2_a	0	G50_T2_2_a	T2_2_a	2_a	2	2	a	Temperature	No Treatment	2	0	26.6	True sample	93178	86937	FALSE	Bacteria	Bacteroidota	Bacteroidia	Flavobacteriales	Flavobacteriaceae	Flavobacteriaceae Family	Flavobacteriaceae Family	ASV14	TACGGAGGATCCAAGCGTTATCCGGAATCATTGGGTTTAAAGGGTCCGTAGGTGGATTAATAAGTCAGAGGTGAAAGCCTGCAGCTCAACTGTAGAACTGCCTTTGATACTGTTAGTCTTGAATTATTGTGAAGTAGTTAGAATATGTAGTGTAGCGGTGAAATGCATAGATATTACATAGAATACCAATTGCGAAGGCAGATTACTAACAATACATTGACACTGATGGACGAAAGCGTGGGTAGCGAACGGG	Flavobacteriaceae Family (ASV14)
ASV14	G50_T2_0_a	0	G50_T2_0_a	T2_0_a	0_a	2	0	a	No Treatment	No Treatment	2	0	22	True sample	127027	114401	FALSE	Bacteria	Bacteroidota	Bacteroidia	Flavobacteriales	Flavobacteriaceae	Flavobacteriaceae Family	Flavobacteriaceae Family	ASV14	TACGGAGGATCCAAGCGTTATCCGGAATCATTGGGTTTAAAGGGTCCGTAGGTGGATTAATAAGTCAGAGGTGAAAGCCTGCAGCTCAACTGTAGAACTGCCTTTGATACTGTTAGTCTTGAATTATTGTGAAGTAGTTAGAATATGTAGTGTAGCGGTGAAATGCATAGATATTACATAGAATACCAATTGCGAAGGCAGATTACTAACAATACATTGACACTGATGGACGAAAGCGTGGGTAGCGAACGGG	Flavobacteriaceae Family (ASV14)
ASV14	G50_T5_2_b	0	G50_T5_2_b	T5_2_b	2_b	5	2	b	Temperature	No Treatment	4	0	36.6	True sample	87075	80933	FALSE	Bacteria	Bacteroidota	Bacteroidia	Flavobacteriales	Flavobacteriaceae	Flavobacteriaceae Family	Flavobacteriaceae Family	ASV14	TACGGAGGATCCAAGCGTTATCCGGAATCATTGGGTTTAAAGGGTCCGTAGGTGGATTAATAAGTCAGAGGTGAAAGCCTGCAGCTCAACTGTAGAACTGCCTTTGATACTGTTAGTCTTGAATTATTGTGAAGTAGTTAGAATATGTAGTGTAGCGGTGAAATGCATAGATATTACATAGAATACCAATTGCGAAGGCAGATTACTAACAATACATTGACACTGATGGACGAAAGCGTGGGTAGCGAACGGG	Flavobacteriaceae Family (ASV14)
ASV14	G50_T35_0_a	0	G50_T35_0_a	T35_0_a	0_a	35	0	a	No Treatment	No Treatment	34	30	33.8	True sample	92541	85050	FALSE	Bacteria	Bacteroidota	Bacteroidia	Flavobacteriales	Flavobacteriaceae	Flavobacteriaceae Family	Flavobacteriaceae Family	ASV14	TACGGAGGATCCAAGCGTTATCCGGAATCATTGGGTTTAAAGGGTCCGTAGGTGGATTAATAAGTCAGAGGTGAAAGCCTGCAGCTCAACTGTAGAACTGCCTTTGATACTGTTAGTCTTGAATTATTGTGAAGTAGTTAGAATATGTAGTGTAGCGGTGAAATGCATAGATATTACATAGAATACCAATTGCGAAGGCAGATTACTAACAATACATTGACACTGATGGACGAAAGCGTGGGTAGCGAACGGG	Flavobacteriaceae Family (ASV14)
ASV14	G50_T20_2_b	0	G50_T20_2_b	T20_2_b	2_b	20	2	b	Temperature	Temperature	19	15	29.2	True sample	89554	82119	FALSE	Bacteria	Bacteroidota	Bacteroidia	Flavobacteriales	Flavobacteriaceae	Flavobacteriaceae Family	Flavobacteriaceae Family	ASV14	TACGGAGGATCCAAGCGTTATCCGGAATCATTGGGTTTAAAGGGTCCGTAGGTGGATTAATAAGTCAGAGGTGAAAGCCTGCAGCTCAACTGTAGAACTGCCTTTGATACTGTTAGTCTTGAATTATTGTGAAGTAGTTAGAATATGTAGTGTAGCGGTGAAATGCATAGATATTACATAGAATACCAATTGCGAAGGCAGATTACTAACAATACATTGACACTGATGGACGAAAGCGTGGGTAGCGAACGGG	Flavobacteriaceae Family (ASV14)
ASV14	G50_T20_2_c	0	G50_T20_2_c	T20_2_c	2_c	20	2	c	Temperature	Temperature	19	15	29.4	True sample	94843	87974	FALSE	Bacteria	Bacteroidota	Bacteroidia	Flavobacteriales	Flavobacteriaceae	Flavobacteriaceae Family	Flavobacteriaceae Family	ASV14	TACGGAGGATCCAAGCGTTATCCGGAATCATTGGGTTTAAAGGGTCCGTAGGTGGATTAATAAGTCAGAGGTGAAAGCCTGCAGCTCAACTGTAGAACTGCCTTTGATACTGTTAGTCTTGAATTATTGTGAAGTAGTTAGAATATGTAGTGTAGCGGTGAAATGCATAGATATTACATAGAATACCAATTGCGAAGGCAGATTACTAACAATACATTGACACTGATGGACGAAAGCGTGGGTAGCGAACGGG	Flavobacteriaceae Family (ASV14)
ASV14	G50_T2_0_b	0	G50_T2_0_b	T2_0_b	0_b	2	0	b	No Treatment	No Treatment	2	0	41.4	True sample	70254	63061	FALSE	Bacteria	Bacteroidota	Bacteroidia	Flavobacteriales	Flavobacteriaceae	Flavobacteriaceae Family	Flavobacteriaceae Family	ASV14	TACGGAGGATCCAAGCGTTATCCGGAATCATTGGGTTTAAAGGGTCCGTAGGTGGATTAATAAGTCAGAGGTGAAAGCCTGCAGCTCAACTGTAGAACTGCCTTTGATACTGTTAGTCTTGAATTATTGTGAAGTAGTTAGAATATGTAGTGTAGCGGTGAAATGCATAGATATTACATAGAATACCAATTGCGAAGGCAGATTACTAACAATACATTGACACTGATGGACGAAAGCGTGGGTAGCGAACGGG	Flavobacteriaceae Family (ASV14)
ASV14	G50_T5_2_c	0	G50_T5_2_c	T5_2_c	2_c	5	2	c	Temperature	No Treatment	4	0	26.8	True sample	90887	83744	FALSE	Bacteria	Bacteroidota	Bacteroidia	Flavobacteriales	Flavobacteriaceae	Flavobacteriaceae Family	Flavobacteriaceae Family	ASV14	TACGGAGGATCCAAGCGTTATCCGGAATCATTGGGTTTAAAGGGTCCGTAGGTGGATTAATAAGTCAGAGGTGAAAGCCTGCAGCTCAACTGTAGAACTGCCTTTGATACTGTTAGTCTTGAATTATTGTGAAGTAGTTAGAATATGTAGTGTAGCGGTGAAATGCATAGATATTACATAGAATACCAATTGCGAAGGCAGATTACTAACAATACATTGACACTGATGGACGAAAGCGTGGGTAGCGAACGGG	Flavobacteriaceae Family (ASV14)
ASV14	G50_T5_0_c	0	G50_T5_0_c	T5_0_c	0_c	5	0	c	No Treatment	No Treatment	4	0	32.4	True sample	85473	79232	FALSE	Bacteria	Bacteroidota	Bacteroidia	Flavobacteriales	Flavobacteriaceae	Flavobacteriaceae Family	Flavobacteriaceae Family	ASV14	TACGGAGGATCCAAGCGTTATCCGGAATCATTGGGTTTAAAGGGTCCGTAGGTGGATTAATAAGTCAGAGGTGAAAGCCTGCAGCTCAACTGTAGAACTGCCTTTGATACTGTTAGTCTTGAATTATTGTGAAGTAGTTAGAATATGTAGTGTAGCGGTGAAATGCATAGATATTACATAGAATACCAATTGCGAAGGCAGATTACTAACAATACATTGACACTGATGGACGAAAGCGTGGGTAGCGAACGGG	Flavobacteriaceae Family (ASV14)
ASV14	G50_T5_2_d	0	G50_T5_2_d	T5_2_d	2_d	5	2	d	Temperature	No Treatment	4	0	34.4	True sample	87625	82476	FALSE	Bacteria	Bacteroidota	Bacteroidia	Flavobacteriales	Flavobacteriaceae	Flavobacteriaceae Family	Flavobacteriaceae Family	ASV14	TACGGAGGATCCAAGCGTTATCCGGAATCATTGGGTTTAAAGGGTCCGTAGGTGGATTAATAAGTCAGAGGTGAAAGCCTGCAGCTCAACTGTAGAACTGCCTTTGATACTGTTAGTCTTGAATTATTGTGAAGTAGTTAGAATATGTAGTGTAGCGGTGAAATGCATAGATATTACATAGAATACCAATTGCGAAGGCAGATTACTAACAATACATTGACACTGATGGACGAAAGCGTGGGTAGCGAACGGG	Flavobacteriaceae Family (ASV14)
ASV14	G50_T2_3_a	0	G50_T2_3_a	T2_3_a	3_a	2	3	a	Antibiotics + Temperature	Antibiotics	2	0	29.4	True sample	95500	90338	FALSE	Bacteria	Bacteroidota	Bacteroidia	Flavobacteriales	Flavobacteriaceae	Flavobacteriaceae Family	Flavobacteriaceae Family	ASV14	TACGGAGGATCCAAGCGTTATCCGGAATCATTGGGTTTAAAGGGTCCGTAGGTGGATTAATAAGTCAGAGGTGAAAGCCTGCAGCTCAACTGTAGAACTGCCTTTGATACTGTTAGTCTTGAATTATTGTGAAGTAGTTAGAATATGTAGTGTAGCGGTGAAATGCATAGATATTACATAGAATACCAATTGCGAAGGCAGATTACTAACAATACATTGACACTGATGGACGAAAGCGTGGGTAGCGAACGGG	Flavobacteriaceae Family (ASV14)
ASV14	G50_T5_1_b	0	G50_T5_1_b	T5_1_b	1_b	5	1	b	Antibiotics	Antibiotics	4	0	32.2	True sample	81227	76013	FALSE	Bacteria	Bacteroidota	Bacteroidia	Flavobacteriales	Flavobacteriaceae	Flavobacteriaceae Family	Flavobacteriaceae Family	ASV14	TACGGAGGATCCAAGCGTTATCCGGAATCATTGGGTTTAAAGGGTCCGTAGGTGGATTAATAAGTCAGAGGTGAAAGCCTGCAGCTCAACTGTAGAACTGCCTTTGATACTGTTAGTCTTGAATTATTGTGAAGTAGTTAGAATATGTAGTGTAGCGGTGAAATGCATAGATATTACATAGAATACCAATTGCGAAGGCAGATTACTAACAATACATTGACACTGATGGACGAAAGCGTGGGTAGCGAACGGG	Flavobacteriaceae Family (ASV14)
ASV14	G50_T5_0_a	0	G50_T5_0_a	T5_0_a	0_a	5	0	a	No Treatment	No Treatment	4	0	34.4	True sample	83344	77611	FALSE	Bacteria	Bacteroidota	Bacteroidia	Flavobacteriales	Flavobacteriaceae	Flavobacteriaceae Family	Flavobacteriaceae Family	ASV14	TACGGAGGATCCAAGCGTTATCCGGAATCATTGGGTTTAAAGGGTCCGTAGGTGGATTAATAAGTCAGAGGTGAAAGCCTGCAGCTCAACTGTAGAACTGCCTTTGATACTGTTAGTCTTGAATTATTGTGAAGTAGTTAGAATATGTAGTGTAGCGGTGAAATGCATAGATATTACATAGAATACCAATTGCGAAGGCAGATTACTAACAATACATTGACACTGATGGACGAAAGCGTGGGTAGCGAACGGG	Flavobacteriaceae Family (ASV14)
ASV14	G50_T20_2_d	0	G50_T20_2_d	T20_2_d	2_d	20	2	d	Temperature	Temperature	19	15	26.8	True sample	92168	85201	FALSE	Bacteria	Bacteroidota	Bacteroidia	Flavobacteriales	Flavobacteriaceae	Flavobacteriaceae Family	Flavobacteriaceae Family	ASV14	TACGGAGGATCCAAGCGTTATCCGGAATCATTGGGTTTAAAGGGTCCGTAGGTGGATTAATAAGTCAGAGGTGAAAGCCTGCAGCTCAACTGTAGAACTGCCTTTGATACTGTTAGTCTTGAATTATTGTGAAGTAGTTAGAATATGTAGTGTAGCGGTGAAATGCATAGATATTACATAGAATACCAATTGCGAAGGCAGATTACTAACAATACATTGACACTGATGGACGAAAGCGTGGGTAGCGAACGGG	Flavobacteriaceae Family (ASV14)
ASV14	G50_T5_0_d	0	G50_T5_0_d	T5_0_d	0_d	5	0	d	No Treatment	No Treatment	4	0	27	True sample	119181	111110	FALSE	Bacteria	Bacteroidota	Bacteroidia	Flavobacteriales	Flavobacteriaceae	Flavobacteriaceae Family	Flavobacteriaceae Family	ASV14	TACGGAGGATCCAAGCGTTATCCGGAATCATTGGGTTTAAAGGGTCCGTAGGTGGATTAATAAGTCAGAGGTGAAAGCCTGCAGCTCAACTGTAGAACTGCCTTTGATACTGTTAGTCTTGAATTATTGTGAAGTAGTTAGAATATGTAGTGTAGCGGTGAAATGCATAGATATTACATAGAATACCAATTGCGAAGGCAGATTACTAACAATACATTGACACTGATGGACGAAAGCGTGGGTAGCGAACGGG	Flavobacteriaceae Family (ASV14)
ASV14	G50_T5_3_a	0	G50_T5_3_a	T5_3_a	3_a	5	3	a	Antibiotics + Temperature	Antibiotics	4	0	33.4	True sample	91827	86722	FALSE	Bacteria	Bacteroidota	Bacteroidia	Flavobacteriales	Flavobacteriaceae	Flavobacteriaceae Family	Flavobacteriaceae Family	ASV14	TACGGAGGATCCAAGCGTTATCCGGAATCATTGGGTTTAAAGGGTCCGTAGGTGGATTAATAAGTCAGAGGTGAAAGCCTGCAGCTCAACTGTAGAACTGCCTTTGATACTGTTAGTCTTGAATTATTGTGAAGTAGTTAGAATATGTAGTGTAGCGGTGAAATGCATAGATATTACATAGAATACCAATTGCGAAGGCAGATTACTAACAATACATTGACACTGATGGACGAAAGCGTGGGTAGCGAACGGG	Flavobacteriaceae Family (ASV14)
ASV14	G50_T2_3_b	0	G50_T2_3_b	T2_3_b	3_b	2	3	b	Antibiotics + Temperature	Antibiotics	2	0	26.6	True sample	99289	93892	FALSE	Bacteria	Bacteroidota	Bacteroidia	Flavobacteriales	Flavobacteriaceae	Flavobacteriaceae Family	Flavobacteriaceae Family	ASV14	TACGGAGGATCCAAGCGTTATCCGGAATCATTGGGTTTAAAGGGTCCGTAGGTGGATTAATAAGTCAGAGGTGAAAGCCTGCAGCTCAACTGTAGAACTGCCTTTGATACTGTTAGTCTTGAATTATTGTGAAGTAGTTAGAATATGTAGTGTAGCGGTGAAATGCATAGATATTACATAGAATACCAATTGCGAAGGCAGATTACTAACAATACATTGACACTGATGGACGAAAGCGTGGGTAGCGAACGGG	Flavobacteriaceae Family (ASV14)
ASV14	G50_T2_3_c	0	G50_T2_3_c	T2_3_c	3_c	2	3	c	Antibiotics + Temperature	Antibiotics	2	0	35.4	True sample	93820	88376	FALSE	Bacteria	Bacteroidota	Bacteroidia	Flavobacteriales	Flavobacteriaceae	Flavobacteriaceae Family	Flavobacteriaceae Family	ASV14	TACGGAGGATCCAAGCGTTATCCGGAATCATTGGGTTTAAAGGGTCCGTAGGTGGATTAATAAGTCAGAGGTGAAAGCCTGCAGCTCAACTGTAGAACTGCCTTTGATACTGTTAGTCTTGAATTATTGTGAAGTAGTTAGAATATGTAGTGTAGCGGTGAAATGCATAGATATTACATAGAATACCAATTGCGAAGGCAGATTACTAACAATACATTGACACTGATGGACGAAAGCGTGGGTAGCGAACGGG	Flavobacteriaceae Family (ASV14)
ASV14	G50_T5_1_c	0	G50_T5_1_c	T5_1_c	1_c	5	1	c	Antibiotics	Antibiotics	4	0	34	True sample	88394	80372	FALSE	Bacteria	Bacteroidota	Bacteroidia	Flavobacteriales	Flavobacteriaceae	Flavobacteriaceae Family	Flavobacteriaceae Family	ASV14	TACGGAGGATCCAAGCGTTATCCGGAATCATTGGGTTTAAAGGGTCCGTAGGTGGATTAATAAGTCAGAGGTGAAAGCCTGCAGCTCAACTGTAGAACTGCCTTTGATACTGTTAGTCTTGAATTATTGTGAAGTAGTTAGAATATGTAGTGTAGCGGTGAAATGCATAGATATTACATAGAATACCAATTGCGAAGGCAGATTACTAACAATACATTGACACTGATGGACGAAAGCGTGGGTAGCGAACGGG	Flavobacteriaceae Family (ASV14)
ASV14	G50_T30_3_a	0	G50_T30_3_a	T30_3_a	3_a	30	3	a	Antibiotics + Temperature	Antibiotics + Temperature	29	25	36.4	True sample	92293	85196	FALSE	Bacteria	Bacteroidota	Bacteroidia	Flavobacteriales	Flavobacteriaceae	Flavobacteriaceae Family	Flavobacteriaceae Family	ASV14	TACGGAGGATCCAAGCGTTATCCGGAATCATTGGGTTTAAAGGGTCCGTAGGTGGATTAATAAGTCAGAGGTGAAAGCCTGCAGCTCAACTGTAGAACTGCCTTTGATACTGTTAGTCTTGAATTATTGTGAAGTAGTTAGAATATGTAGTGTAGCGGTGAAATGCATAGATATTACATAGAATACCAATTGCGAAGGCAGATTACTAACAATACATTGACACTGATGGACGAAAGCGTGGGTAGCGAACGGG	Flavobacteriaceae Family (ASV14)
ASV14	G50_T5_0_b	0	G50_T5_0_b	T5_0_b	0_b	5	0	b	No Treatment	No Treatment	4	0	37.4	True sample	83811	78025	FALSE	Bacteria	Bacteroidota	Bacteroidia	Flavobacteriales	Flavobacteriaceae	Flavobacteriaceae Family	Flavobacteriaceae Family	ASV14	TACGGAGGATCCAAGCGTTATCCGGAATCATTGGGTTTAAAGGGTCCGTAGGTGGATTAATAAGTCAGAGGTGAAAGCCTGCAGCTCAACTGTAGAACTGCCTTTGATACTGTTAGTCTTGAATTATTGTGAAGTAGTTAGAATATGTAGTGTAGCGGTGAAATGCATAGATATTACATAGAATACCAATTGCGAAGGCAGATTACTAACAATACATTGACACTGATGGACGAAAGCGTGGGTAGCGAACGGG	Flavobacteriaceae Family (ASV14)
ASV14	G50_T20_3_a	0	G50_T20_3_a	T20_3_a	3_a	20	3	a	Antibiotics + Temperature	Antibiotics + Temperature	19	15	30.6	True sample	97355	88048	FALSE	Bacteria	Bacteroidota	Bacteroidia	Flavobacteriales	Flavobacteriaceae	Flavobacteriaceae Family	Flavobacteriaceae Family	ASV14	TACGGAGGATCCAAGCGTTATCCGGAATCATTGGGTTTAAAGGGTCCGTAGGTGGATTAATAAGTCAGAGGTGAAAGCCTGCAGCTCAACTGTAGAACTGCCTTTGATACTGTTAGTCTTGAATTATTGTGAAGTAGTTAGAATATGTAGTGTAGCGGTGAAATGCATAGATATTACATAGAATACCAATTGCGAAGGCAGATTACTAACAATACATTGACACTGATGGACGAAAGCGTGGGTAGCGAACGGG	Flavobacteriaceae Family (ASV14)
ASV14	G50_T25_1_b	0	G50_T25_1_b	T25_1_b	1_b	25	1	b	Antibiotics	Antibiotics	24	20	23.8	True sample	81474	76442	FALSE	Bacteria	Bacteroidota	Bacteroidia	Flavobacteriales	Flavobacteriaceae	Flavobacteriaceae Family	Flavobacteriaceae Family	ASV14	TACGGAGGATCCAAGCGTTATCCGGAATCATTGGGTTTAAAGGGTCCGTAGGTGGATTAATAAGTCAGAGGTGAAAGCCTGCAGCTCAACTGTAGAACTGCCTTTGATACTGTTAGTCTTGAATTATTGTGAAGTAGTTAGAATATGTAGTGTAGCGGTGAAATGCATAGATATTACATAGAATACCAATTGCGAAGGCAGATTACTAACAATACATTGACACTGATGGACGAAAGCGTGGGTAGCGAACGGG	Flavobacteriaceae Family (ASV14)
ASV14	G50_T2_0_d	0	G50_T2_0_d	T2_0_d	0_d	2	0	d	No Treatment	No Treatment	2	0	29.6	True sample	97762	88014	FALSE	Bacteria	Bacteroidota	Bacteroidia	Flavobacteriales	Flavobacteriaceae	Flavobacteriaceae Family	Flavobacteriaceae Family	ASV14	TACGGAGGATCCAAGCGTTATCCGGAATCATTGGGTTTAAAGGGTCCGTAGGTGGATTAATAAGTCAGAGGTGAAAGCCTGCAGCTCAACTGTAGAACTGCCTTTGATACTGTTAGTCTTGAATTATTGTGAAGTAGTTAGAATATGTAGTGTAGCGGTGAAATGCATAGATATTACATAGAATACCAATTGCGAAGGCAGATTACTAACAATACATTGACACTGATGGACGAAAGCGTGGGTAGCGAACGGG	Flavobacteriaceae Family (ASV14)
ASV14	G50_T20_1_a	0	G50_T20_1_a	T20_1_a	1_a	20	1	a	Antibiotics	Antibiotics	19	15	31.6	True sample	93397	87173	FALSE	Bacteria	Bacteroidota	Bacteroidia	Flavobacteriales	Flavobacteriaceae	Flavobacteriaceae Family	Flavobacteriaceae Family	ASV14	TACGGAGGATCCAAGCGTTATCCGGAATCATTGGGTTTAAAGGGTCCGTAGGTGGATTAATAAGTCAGAGGTGAAAGCCTGCAGCTCAACTGTAGAACTGCCTTTGATACTGTTAGTCTTGAATTATTGTGAAGTAGTTAGAATATGTAGTGTAGCGGTGAAATGCATAGATATTACATAGAATACCAATTGCGAAGGCAGATTACTAACAATACATTGACACTGATGGACGAAAGCGTGGGTAGCGAACGGG	Flavobacteriaceae Family (ASV14)
ASV14	G50_T5_1_a	0	G50_T5_1_a	T5_1_a	1_a	5	1	a	Antibiotics	Antibiotics	4	0	37.6	True sample	83952	79036	FALSE	Bacteria	Bacteroidota	Bacteroidia	Flavobacteriales	Flavobacteriaceae	Flavobacteriaceae Family	Flavobacteriaceae Family	ASV14	TACGGAGGATCCAAGCGTTATCCGGAATCATTGGGTTTAAAGGGTCCGTAGGTGGATTAATAAGTCAGAGGTGAAAGCCTGCAGCTCAACTGTAGAACTGCCTTTGATACTGTTAGTCTTGAATTATTGTGAAGTAGTTAGAATATGTAGTGTAGCGGTGAAATGCATAGATATTACATAGAATACCAATTGCGAAGGCAGATTACTAACAATACATTGACACTGATGGACGAAAGCGTGGGTAGCGAACGGG	Flavobacteriaceae Family (ASV14)
ASV14	G50_T5_3_b	0	G50_T5_3_b	T5_3_b	3_b	5	3	b	Antibiotics + Temperature	Antibiotics	4	0	25.4	True sample	87205	82088	FALSE	Bacteria	Bacteroidota	Bacteroidia	Flavobacteriales	Flavobacteriaceae	Flavobacteriaceae Family	Flavobacteriaceae Family	ASV14	TACGGAGGATCCAAGCGTTATCCGGAATCATTGGGTTTAAAGGGTCCGTAGGTGGATTAATAAGTCAGAGGTGAAAGCCTGCAGCTCAACTGTAGAACTGCCTTTGATACTGTTAGTCTTGAATTATTGTGAAGTAGTTAGAATATGTAGTGTAGCGGTGAAATGCATAGATATTACATAGAATACCAATTGCGAAGGCAGATTACTAACAATACATTGACACTGATGGACGAAAGCGTGGGTAGCGAACGGG	Flavobacteriaceae Family (ASV14)
ASV14	G50_T2_1_b	0	G50_T2_1_b	T2_1_b	1_b	2	1	b	Antibiotics	Antibiotics	2	0	20.6	True sample	156737	145354	FALSE	Bacteria	Bacteroidota	Bacteroidia	Flavobacteriales	Flavobacteriaceae	Flavobacteriaceae Family	Flavobacteriaceae Family	ASV14	TACGGAGGATCCAAGCGTTATCCGGAATCATTGGGTTTAAAGGGTCCGTAGGTGGATTAATAAGTCAGAGGTGAAAGCCTGCAGCTCAACTGTAGAACTGCCTTTGATACTGTTAGTCTTGAATTATTGTGAAGTAGTTAGAATATGTAGTGTAGCGGTGAAATGCATAGATATTACATAGAATACCAATTGCGAAGGCAGATTACTAACAATACATTGACACTGATGGACGAAAGCGTGGGTAGCGAACGGG	Flavobacteriaceae Family (ASV14)
ASV14	G50_T2_3_d	0	G50_T2_3_d	T2_3_d	3_d	2	3	d	Antibiotics + Temperature	Antibiotics	2	0	26	True sample	83988	79291	FALSE	Bacteria	Bacteroidota	Bacteroidia	Flavobacteriales	Flavobacteriaceae	Flavobacteriaceae Family	Flavobacteriaceae Family	ASV14	TACGGAGGATCCAAGCGTTATCCGGAATCATTGGGTTTAAAGGGTCCGTAGGTGGATTAATAAGTCAGAGGTGAAAGCCTGCAGCTCAACTGTAGAACTGCCTTTGATACTGTTAGTCTTGAATTATTGTGAAGTAGTTAGAATATGTAGTGTAGCGGTGAAATGCATAGATATTACATAGAATACCAATTGCGAAGGCAGATTACTAACAATACATTGACACTGATGGACGAAAGCGTGGGTAGCGAACGGG	Flavobacteriaceae Family (ASV14)
ASV14	G50_T5_3_d	0	G50_T5_3_d	T5_3_d	3_d	5	3	d	Antibiotics + Temperature	Antibiotics	4	0	30.2	True sample	79007	74404	FALSE	Bacteria	Bacteroidota	Bacteroidia	Flavobacteriales	Flavobacteriaceae	Flavobacteriaceae Family	Flavobacteriaceae Family	ASV14	TACGGAGGATCCAAGCGTTATCCGGAATCATTGGGTTTAAAGGGTCCGTAGGTGGATTAATAAGTCAGAGGTGAAAGCCTGCAGCTCAACTGTAGAACTGCCTTTGATACTGTTAGTCTTGAATTATTGTGAAGTAGTTAGAATATGTAGTGTAGCGGTGAAATGCATAGATATTACATAGAATACCAATTGCGAAGGCAGATTACTAACAATACATTGACACTGATGGACGAAAGCGTGGGTAGCGAACGGG	Flavobacteriaceae Family (ASV14)
ASV14	G50_T20_0_c	0	G50_T20_0_c	T20_0_c	0_c	20	0	c	No Treatment	No Treatment	19	15	34.6	True sample	84854	79533	FALSE	Bacteria	Bacteroidota	Bacteroidia	Flavobacteriales	Flavobacteriaceae	Flavobacteriaceae Family	Flavobacteriaceae Family	ASV14	TACGGAGGATCCAAGCGTTATCCGGAATCATTGGGTTTAAAGGGTCCGTAGGTGGATTAATAAGTCAGAGGTGAAAGCCTGCAGCTCAACTGTAGAACTGCCTTTGATACTGTTAGTCTTGAATTATTGTGAAGTAGTTAGAATATGTAGTGTAGCGGTGAAATGCATAGATATTACATAGAATACCAATTGCGAAGGCAGATTACTAACAATACATTGACACTGATGGACGAAAGCGTGGGTAGCGAACGGG	Flavobacteriaceae Family (ASV14)
ASV14	G50_T20_1_b	0	G50_T20_1_b	T20_1_b	1_b	20	1	b	Antibiotics	Antibiotics	19	15	30	True sample	84464	79584	FALSE	Bacteria	Bacteroidota	Bacteroidia	Flavobacteriales	Flavobacteriaceae	Flavobacteriaceae Family	Flavobacteriaceae Family	ASV14	TACGGAGGATCCAAGCGTTATCCGGAATCATTGGGTTTAAAGGGTCCGTAGGTGGATTAATAAGTCAGAGGTGAAAGCCTGCAGCTCAACTGTAGAACTGCCTTTGATACTGTTAGTCTTGAATTATTGTGAAGTAGTTAGAATATGTAGTGTAGCGGTGAAATGCATAGATATTACATAGAATACCAATTGCGAAGGCAGATTACTAACAATACATTGACACTGATGGACGAAAGCGTGGGTAGCGAACGGG	Flavobacteriaceae Family (ASV14)
ASV14	G50_T20_3_b	0	G50_T20_3_b	T20_3_b	3_b	20	3	b	Antibiotics + Temperature	Antibiotics + Temperature	19	15	25.4	True sample	96217	90670	FALSE	Bacteria	Bacteroidota	Bacteroidia	Flavobacteriales	Flavobacteriaceae	Flavobacteriaceae Family	Flavobacteriaceae Family	ASV14	TACGGAGGATCCAAGCGTTATCCGGAATCATTGGGTTTAAAGGGTCCGTAGGTGGATTAATAAGTCAGAGGTGAAAGCCTGCAGCTCAACTGTAGAACTGCCTTTGATACTGTTAGTCTTGAATTATTGTGAAGTAGTTAGAATATGTAGTGTAGCGGTGAAATGCATAGATATTACATAGAATACCAATTGCGAAGGCAGATTACTAACAATACATTGACACTGATGGACGAAAGCGTGGGTAGCGAACGGG	Flavobacteriaceae Family (ASV14)
ASV14	G50_T25_1_c	0	G50_T25_1_c	T25_1_c	1_c	25	1	c	Antibiotics	Antibiotics	24	20	25.2	True sample	89774	84137	FALSE	Bacteria	Bacteroidota	Bacteroidia	Flavobacteriales	Flavobacteriaceae	Flavobacteriaceae Family	Flavobacteriaceae Family	ASV14	TACGGAGGATCCAAGCGTTATCCGGAATCATTGGGTTTAAAGGGTCCGTAGGTGGATTAATAAGTCAGAGGTGAAAGCCTGCAGCTCAACTGTAGAACTGCCTTTGATACTGTTAGTCTTGAATTATTGTGAAGTAGTTAGAATATGTAGTGTAGCGGTGAAATGCATAGATATTACATAGAATACCAATTGCGAAGGCAGATTACTAACAATACATTGACACTGATGGACGAAAGCGTGGGTAGCGAACGGG	Flavobacteriaceae Family (ASV14)
ASV14	G50_T2_1_a	0	G50_T2_1_a	T2_1_a	1_a	2	1	a	Antibiotics	Antibiotics	2	0	9.12	True sample	368940	341162	FALSE	Bacteria	Bacteroidota	Bacteroidia	Flavobacteriales	Flavobacteriaceae	Flavobacteriaceae Family	Flavobacteriaceae Family	ASV14	TACGGAGGATCCAAGCGTTATCCGGAATCATTGGGTTTAAAGGGTCCGTAGGTGGATTAATAAGTCAGAGGTGAAAGCCTGCAGCTCAACTGTAGAACTGCCTTTGATACTGTTAGTCTTGAATTATTGTGAAGTAGTTAGAATATGTAGTGTAGCGGTGAAATGCATAGATATTACATAGAATACCAATTGCGAAGGCAGATTACTAACAATACATTGACACTGATGGACGAAAGCGTGGGTAGCGAACGGG	Flavobacteriaceae Family (ASV14)
ASV14	G50_T5_3_c	0	G50_T5_3_c	T5_3_c	3_c	5	3	c	Antibiotics + Temperature	Antibiotics	4	0	24.6	True sample	92765	87045	FALSE	Bacteria	Bacteroidota	Bacteroidia	Flavobacteriales	Flavobacteriaceae	Flavobacteriaceae Family	Flavobacteriaceae Family	ASV14	TACGGAGGATCCAAGCGTTATCCGGAATCATTGGGTTTAAAGGGTCCGTAGGTGGATTAATAAGTCAGAGGTGAAAGCCTGCAGCTCAACTGTAGAACTGCCTTTGATACTGTTAGTCTTGAATTATTGTGAAGTAGTTAGAATATGTAGTGTAGCGGTGAAATGCATAGATATTACATAGAATACCAATTGCGAAGGCAGATTACTAACAATACATTGACACTGATGGACGAAAGCGTGGGTAGCGAACGGG	Flavobacteriaceae Family (ASV14)
ASV14	G50_T2_1_c	0	G50_T2_1_c	T2_1_c	1_c	2	1	c	Antibiotics	Antibiotics	2	0	38	True sample	81930	76027	FALSE	Bacteria	Bacteroidota	Bacteroidia	Flavobacteriales	Flavobacteriaceae	Flavobacteriaceae Family	Flavobacteriaceae Family	ASV14	TACGGAGGATCCAAGCGTTATCCGGAATCATTGGGTTTAAAGGGTCCGTAGGTGGATTAATAAGTCAGAGGTGAAAGCCTGCAGCTCAACTGTAGAACTGCCTTTGATACTGTTAGTCTTGAATTATTGTGAAGTAGTTAGAATATGTAGTGTAGCGGTGAAATGCATAGATATTACATAGAATACCAATTGCGAAGGCAGATTACTAACAATACATTGACACTGATGGACGAAAGCGTGGGTAGCGAACGGG	Flavobacteriaceae Family (ASV14)
ASV14	G50_T25_2_a	0	G50_T25_2_a	T25_2_a	2_a	25	2	a	Temperature	Temperature	24	20	34.8	True sample	85530	77824	FALSE	Bacteria	Bacteroidota	Bacteroidia	Flavobacteriales	Flavobacteriaceae	Flavobacteriaceae Family	Flavobacteriaceae Family	ASV14	TACGGAGGATCCAAGCGTTATCCGGAATCATTGGGTTTAAAGGGTCCGTAGGTGGATTAATAAGTCAGAGGTGAAAGCCTGCAGCTCAACTGTAGAACTGCCTTTGATACTGTTAGTCTTGAATTATTGTGAAGTAGTTAGAATATGTAGTGTAGCGGTGAAATGCATAGATATTACATAGAATACCAATTGCGAAGGCAGATTACTAACAATACATTGACACTGATGGACGAAAGCGTGGGTAGCGAACGGG	Flavobacteriaceae Family (ASV14)
ASV14	G50_T25_1_d	0	G50_T25_1_d	T25_1_d	1_d	25	1	d	Antibiotics	Antibiotics	24	20	18.4	True sample	99976	93330	FALSE	Bacteria	Bacteroidota	Bacteroidia	Flavobacteriales	Flavobacteriaceae	Flavobacteriaceae Family	Flavobacteriaceae Family	ASV14	TACGGAGGATCCAAGCGTTATCCGGAATCATTGGGTTTAAAGGGTCCGTAGGTGGATTAATAAGTCAGAGGTGAAAGCCTGCAGCTCAACTGTAGAACTGCCTTTGATACTGTTAGTCTTGAATTATTGTGAAGTAGTTAGAATATGTAGTGTAGCGGTGAAATGCATAGATATTACATAGAATACCAATTGCGAAGGCAGATTACTAACAATACATTGACACTGATGGACGAAAGCGTGGGTAGCGAACGGG	Flavobacteriaceae Family (ASV14)
ASV14	G50_T20_1_c	0	G50_T20_1_c	T20_1_c	1_c	20	1	c	Antibiotics	Antibiotics	19	15	36.6	True sample	92666	85675	FALSE	Bacteria	Bacteroidota	Bacteroidia	Flavobacteriales	Flavobacteriaceae	Flavobacteriaceae Family	Flavobacteriaceae Family	ASV14	TACGGAGGATCCAAGCGTTATCCGGAATCATTGGGTTTAAAGGGTCCGTAGGTGGATTAATAAGTCAGAGGTGAAAGCCTGCAGCTCAACTGTAGAACTGCCTTTGATACTGTTAGTCTTGAATTATTGTGAAGTAGTTAGAATATGTAGTGTAGCGGTGAAATGCATAGATATTACATAGAATACCAATTGCGAAGGCAGATTACTAACAATACATTGACACTGATGGACGAAAGCGTGGGTAGCGAACGGG	Flavobacteriaceae Family (ASV14)
ASV16	G50_T25_3_d	0	G50_T25_3_d	T25_3_d	3_d	25	3	d	Antibiotics + Temperature	Antibiotics + Temperature	24	20	39.6	True sample	84618	78245	FALSE	Bacteria	Proteobacteria	Gammaproteobacteria	Enterobacterales	Colwelliaceae	Thalassotalea	Thalassotalea Genus	ASV16	TACGGAGGGTGCGAGCGTTAATCGGAATTACTGGGCGTAAAGCGTGCGTAGGCGGTTTGATAAGCCAGATGTGAAATCCCGGGGCTTAACCTCGGAACTGCATTTGGAACTGTTTGACTAGAGTACTGTAGAGGGTGGTGGAATTTCCAGTGTAGCGGTGAAATGCGTAGAGATTGGAAGGAACATCAGTGGCGAAGGCGGCCACCTGGACAGATACTGACGCTGAGGCACGAAAGCGTGGGGAGCGAACAGG	Thalassotalea (ASV16)
ASV16	G50_T5_0_a	0	G50_T5_0_a	T5_0_a	0_a	5	0	a	No Treatment	No Treatment	4	0	34.4	True sample	83344	77611	FALSE	Bacteria	Proteobacteria	Gammaproteobacteria	Enterobacterales	Colwelliaceae	Thalassotalea	Thalassotalea Genus	ASV16	TACGGAGGGTGCGAGCGTTAATCGGAATTACTGGGCGTAAAGCGTGCGTAGGCGGTTTGATAAGCCAGATGTGAAATCCCGGGGCTTAACCTCGGAACTGCATTTGGAACTGTTTGACTAGAGTACTGTAGAGGGTGGTGGAATTTCCAGTGTAGCGGTGAAATGCGTAGAGATTGGAAGGAACATCAGTGGCGAAGGCGGCCACCTGGACAGATACTGACGCTGAGGCACGAAAGCGTGGGGAGCGAACAGG	Thalassotalea (ASV16)
ASV16	G50_T35_3_d	0	G50_T35_3_d	T35_3_d	3_d	35	3	d	Antibiotics + Temperature	Antibiotics + Temperature	34	30	30.8	True sample	83756	76818	FALSE	Bacteria	Proteobacteria	Gammaproteobacteria	Enterobacterales	Colwelliaceae	Thalassotalea	Thalassotalea Genus	ASV16	TACGGAGGGTGCGAGCGTTAATCGGAATTACTGGGCGTAAAGCGTGCGTAGGCGGTTTGATAAGCCAGATGTGAAATCCCGGGGCTTAACCTCGGAACTGCATTTGGAACTGTTTGACTAGAGTACTGTAGAGGGTGGTGGAATTTCCAGTGTAGCGGTGAAATGCGTAGAGATTGGAAGGAACATCAGTGGCGAAGGCGGCCACCTGGACAGATACTGACGCTGAGGCACGAAAGCGTGGGGAGCGAACAGG	Thalassotalea (ASV16)
ASV16	G50_T30_3_a	0	G50_T30_3_a	T30_3_a	3_a	30	3	a	Antibiotics + Temperature	Antibiotics + Temperature	29	25	36.4	True sample	92293	85196	FALSE	Bacteria	Proteobacteria	Gammaproteobacteria	Enterobacterales	Colwelliaceae	Thalassotalea	Thalassotalea Genus	ASV16	TACGGAGGGTGCGAGCGTTAATCGGAATTACTGGGCGTAAAGCGTGCGTAGGCGGTTTGATAAGCCAGATGTGAAATCCCGGGGCTTAACCTCGGAACTGCATTTGGAACTGTTTGACTAGAGTACTGTAGAGGGTGGTGGAATTTCCAGTGTAGCGGTGAAATGCGTAGAGATTGGAAGGAACATCAGTGGCGAAGGCGGCCACCTGGACAGATACTGACGCTGAGGCACGAAAGCGTGGGGAGCGAACAGG	Thalassotalea (ASV16)
ASV16	G50_T30_3_b	0	G50_T30_3_b	T30_3_b	3_b	30	3	b	Antibiotics + Temperature	Antibiotics + Temperature	29	25	38.2	True sample	81165	73403	FALSE	Bacteria	Proteobacteria	Gammaproteobacteria	Enterobacterales	Colwelliaceae	Thalassotalea	Thalassotalea Genus	ASV16	TACGGAGGGTGCGAGCGTTAATCGGAATTACTGGGCGTAAAGCGTGCGTAGGCGGTTTGATAAGCCAGATGTGAAATCCCGGGGCTTAACCTCGGAACTGCATTTGGAACTGTTTGACTAGAGTACTGTAGAGGGTGGTGGAATTTCCAGTGTAGCGGTGAAATGCGTAGAGATTGGAAGGAACATCAGTGGCGAAGGCGGCCACCTGGACAGATACTGACGCTGAGGCACGAAAGCGTGGGGAGCGAACAGG	Thalassotalea (ASV16)
ASV16	G50_T30_0_d	0	G50_T30_0_d	T30_0_d	0_d	30	0	d	No Treatment	No Treatment	29	25	40.6	True sample	91525	52832	FALSE	Bacteria	Proteobacteria	Gammaproteobacteria	Enterobacterales	Colwelliaceae	Thalassotalea	Thalassotalea Genus	ASV16	TACGGAGGGTGCGAGCGTTAATCGGAATTACTGGGCGTAAAGCGTGCGTAGGCGGTTTGATAAGCCAGATGTGAAATCCCGGGGCTTAACCTCGGAACTGCATTTGGAACTGTTTGACTAGAGTACTGTAGAGGGTGGTGGAATTTCCAGTGTAGCGGTGAAATGCGTAGAGATTGGAAGGAACATCAGTGGCGAAGGCGGCCACCTGGACAGATACTGACGCTGAGGCACGAAAGCGTGGGGAGCGAACAGG	Thalassotalea (ASV16)
ASV16	G50_T5_0_d	0	G50_T5_0_d	T5_0_d	0_d	5	0	d	No Treatment	No Treatment	4	0	27	True sample	119181	111110	FALSE	Bacteria	Proteobacteria	Gammaproteobacteria	Enterobacterales	Colwelliaceae	Thalassotalea	Thalassotalea Genus	ASV16	TACGGAGGGTGCGAGCGTTAATCGGAATTACTGGGCGTAAAGCGTGCGTAGGCGGTTTGATAAGCCAGATGTGAAATCCCGGGGCTTAACCTCGGAACTGCATTTGGAACTGTTTGACTAGAGTACTGTAGAGGGTGGTGGAATTTCCAGTGTAGCGGTGAAATGCGTAGAGATTGGAAGGAACATCAGTGGCGAAGGCGGCCACCTGGACAGATACTGACGCTGAGGCACGAAAGCGTGGGGAGCGAACAGG	Thalassotalea (ASV16)
ASV16	G50_T5_1_a	0	G50_T5_1_a	T5_1_a	1_a	5	1	a	Antibiotics	Antibiotics	4	0	37.6	True sample	83952	79036	FALSE	Bacteria	Proteobacteria	Gammaproteobacteria	Enterobacterales	Colwelliaceae	Thalassotalea	Thalassotalea Genus	ASV16	TACGGAGGGTGCGAGCGTTAATCGGAATTACTGGGCGTAAAGCGTGCGTAGGCGGTTTGATAAGCCAGATGTGAAATCCCGGGGCTTAACCTCGGAACTGCATTTGGAACTGTTTGACTAGAGTACTGTAGAGGGTGGTGGAATTTCCAGTGTAGCGGTGAAATGCGTAGAGATTGGAAGGAACATCAGTGGCGAAGGCGGCCACCTGGACAGATACTGACGCTGAGGCACGAAAGCGTGGGGAGCGAACAGG	Thalassotalea (ASV16)
ASV16	G50_T5_1_c	0	G50_T5_1_c	T5_1_c	1_c	5	1	c	Antibiotics	Antibiotics	4	0	34	True sample	88394	80372	FALSE	Bacteria	Proteobacteria	Gammaproteobacteria	Enterobacterales	Colwelliaceae	Thalassotalea	Thalassotalea Genus	ASV16	TACGGAGGGTGCGAGCGTTAATCGGAATTACTGGGCGTAAAGCGTGCGTAGGCGGTTTGATAAGCCAGATGTGAAATCCCGGGGCTTAACCTCGGAACTGCATTTGGAACTGTTTGACTAGAGTACTGTAGAGGGTGGTGGAATTTCCAGTGTAGCGGTGAAATGCGTAGAGATTGGAAGGAACATCAGTGGCGAAGGCGGCCACCTGGACAGATACTGACGCTGAGGCACGAAAGCGTGGGGAGCGAACAGG	Thalassotalea (ASV16)
ASV16	G50_T15_3_c	0	G50_T15_3_c	T15_3_c	3_c	15	3	c	Antibiotics + Temperature	Antibiotics + Temperature	14	10	32.6	True sample	94883	88497	FALSE	Bacteria	Proteobacteria	Gammaproteobacteria	Enterobacterales	Colwelliaceae	Thalassotalea	Thalassotalea Genus	ASV16	TACGGAGGGTGCGAGCGTTAATCGGAATTACTGGGCGTAAAGCGTGCGTAGGCGGTTTGATAAGCCAGATGTGAAATCCCGGGGCTTAACCTCGGAACTGCATTTGGAACTGTTTGACTAGAGTACTGTAGAGGGTGGTGGAATTTCCAGTGTAGCGGTGAAATGCGTAGAGATTGGAAGGAACATCAGTGGCGAAGGCGGCCACCTGGACAGATACTGACGCTGAGGCACGAAAGCGTGGGGAGCGAACAGG	Thalassotalea (ASV16)
ASV16	G50_T5_1_d	0	G50_T5_1_d	T5_1_d	1_d	5	1	d	Antibiotics	Antibiotics	4	0	34.4	True sample	75998	71523	FALSE	Bacteria	Proteobacteria	Gammaproteobacteria	Enterobacterales	Colwelliaceae	Thalassotalea	Thalassotalea Genus	ASV16	TACGGAGGGTGCGAGCGTTAATCGGAATTACTGGGCGTAAAGCGTGCGTAGGCGGTTTGATAAGCCAGATGTGAAATCCCGGGGCTTAACCTCGGAACTGCATTTGGAACTGTTTGACTAGAGTACTGTAGAGGGTGGTGGAATTTCCAGTGTAGCGGTGAAATGCGTAGAGATTGGAAGGAACATCAGTGGCGAAGGCGGCCACCTGGACAGATACTGACGCTGAGGCACGAAAGCGTGGGGAGCGAACAGG	Thalassotalea (ASV16)
ASV16	G50_T10_3_c	0	G50_T10_3_c	T10_3_c	3_c	10	3	c	Antibiotics + Temperature	Antibiotics + Temperature	9	5	36.2	True sample	91513	85932	FALSE	Bacteria	Proteobacteria	Gammaproteobacteria	Enterobacterales	Colwelliaceae	Thalassotalea	Thalassotalea Genus	ASV16	TACGGAGGGTGCGAGCGTTAATCGGAATTACTGGGCGTAAAGCGTGCGTAGGCGGTTTGATAAGCCAGATGTGAAATCCCGGGGCTTAACCTCGGAACTGCATTTGGAACTGTTTGACTAGAGTACTGTAGAGGGTGGTGGAATTTCCAGTGTAGCGGTGAAATGCGTAGAGATTGGAAGGAACATCAGTGGCGAAGGCGGCCACCTGGACAGATACTGACGCTGAGGCACGAAAGCGTGGGGAGCGAACAGG	Thalassotalea (ASV16)
ASV16	G50_T10_1_c	0	G50_T10_1_c	T10_1_c	1_c	10	1	c	Antibiotics	Antibiotics	9	5	36.2	True sample	84153	78258	FALSE	Bacteria	Proteobacteria	Gammaproteobacteria	Enterobacterales	Colwelliaceae	Thalassotalea	Thalassotalea Genus	ASV16	TACGGAGGGTGCGAGCGTTAATCGGAATTACTGGGCGTAAAGCGTGCGTAGGCGGTTTGATAAGCCAGATGTGAAATCCCGGGGCTTAACCTCGGAACTGCATTTGGAACTGTTTGACTAGAGTACTGTAGAGGGTGGTGGAATTTCCAGTGTAGCGGTGAAATGCGTAGAGATTGGAAGGAACATCAGTGGCGAAGGCGGCCACCTGGACAGATACTGACGCTGAGGCACGAAAGCGTGGGGAGCGAACAGG	Thalassotalea (ASV16)
ASV16	G50_T0_3_c	0	G50_T0_3_c	T0_3_c	3_c	0	3	c	Antibiotics + Temperature	No Treatment	0	0	32	True sample	101110	94068	FALSE	Bacteria	Proteobacteria	Gammaproteobacteria	Enterobacterales	Colwelliaceae	Thalassotalea	Thalassotalea Genus	ASV16	TACGGAGGGTGCGAGCGTTAATCGGAATTACTGGGCGTAAAGCGTGCGTAGGCGGTTTGATAAGCCAGATGTGAAATCCCGGGGCTTAACCTCGGAACTGCATTTGGAACTGTTTGACTAGAGTACTGTAGAGGGTGGTGGAATTTCCAGTGTAGCGGTGAAATGCGTAGAGATTGGAAGGAACATCAGTGGCGAAGGCGGCCACCTGGACAGATACTGACGCTGAGGCACGAAAGCGTGGGGAGCGAACAGG	Thalassotalea (ASV16)
ASV16	G50_T35_2_c	0	G50_T35_2_c	T35_2_c	2_c	35	2	c	Temperature	Temperature	34	30	28.8	True sample	88899	82412	FALSE	Bacteria	Proteobacteria	Gammaproteobacteria	Enterobacterales	Colwelliaceae	Thalassotalea	Thalassotalea Genus	ASV16	TACGGAGGGTGCGAGCGTTAATCGGAATTACTGGGCGTAAAGCGTGCGTAGGCGGTTTGATAAGCCAGATGTGAAATCCCGGGGCTTAACCTCGGAACTGCATTTGGAACTGTTTGACTAGAGTACTGTAGAGGGTGGTGGAATTTCCAGTGTAGCGGTGAAATGCGTAGAGATTGGAAGGAACATCAGTGGCGAAGGCGGCCACCTGGACAGATACTGACGCTGAGGCACGAAAGCGTGGGGAGCGAACAGG	Thalassotalea (ASV16)
ASV16	G50_T30_2_b	0	G50_T30_2_b	T30_2_b	2_b	30	2	b	Temperature	Temperature	29	25	38.6	True sample	82296	74374	FALSE	Bacteria	Proteobacteria	Gammaproteobacteria	Enterobacterales	Colwelliaceae	Thalassotalea	Thalassotalea Genus	ASV16	TACGGAGGGTGCGAGCGTTAATCGGAATTACTGGGCGTAAAGCGTGCGTAGGCGGTTTGATAAGCCAGATGTGAAATCCCGGGGCTTAACCTCGGAACTGCATTTGGAACTGTTTGACTAGAGTACTGTAGAGGGTGGTGGAATTTCCAGTGTAGCGGTGAAATGCGTAGAGATTGGAAGGAACATCAGTGGCGAAGGCGGCCACCTGGACAGATACTGACGCTGAGGCACGAAAGCGTGGGGAGCGAACAGG	Thalassotalea (ASV16)
ASV16	G50_T5_1_b	0	G50_T5_1_b	T5_1_b	1_b	5	1	b	Antibiotics	Antibiotics	4	0	32.2	True sample	81227	76013	FALSE	Bacteria	Proteobacteria	Gammaproteobacteria	Enterobacterales	Colwelliaceae	Thalassotalea	Thalassotalea Genus	ASV16	TACGGAGGGTGCGAGCGTTAATCGGAATTACTGGGCGTAAAGCGTGCGTAGGCGGTTTGATAAGCCAGATGTGAAATCCCGGGGCTTAACCTCGGAACTGCATTTGGAACTGTTTGACTAGAGTACTGTAGAGGGTGGTGGAATTTCCAGTGTAGCGGTGAAATGCGTAGAGATTGGAAGGAACATCAGTGGCGAAGGCGGCCACCTGGACAGATACTGACGCTGAGGCACGAAAGCGTGGGGAGCGAACAGG	Thalassotalea (ASV16)
ASV16	G50_T35_3_b	0	G50_T35_3_b	T35_3_b	3_b	35	3	b	Antibiotics + Temperature	Antibiotics + Temperature	34	30	25.4	True sample	85833	79312	FALSE	Bacteria	Proteobacteria	Gammaproteobacteria	Enterobacterales	Colwelliaceae	Thalassotalea	Thalassotalea Genus	ASV16	TACGGAGGGTGCGAGCGTTAATCGGAATTACTGGGCGTAAAGCGTGCGTAGGCGGTTTGATAAGCCAGATGTGAAATCCCGGGGCTTAACCTCGGAACTGCATTTGGAACTGTTTGACTAGAGTACTGTAGAGGGTGGTGGAATTTCCAGTGTAGCGGTGAAATGCGTAGAGATTGGAAGGAACATCAGTGGCGAAGGCGGCCACCTGGACAGATACTGACGCTGAGGCACGAAAGCGTGGGGAGCGAACAGG	Thalassotalea (ASV16)
ASV16	G50_T2_3_d	0	G50_T2_3_d	T2_3_d	3_d	2	3	d	Antibiotics + Temperature	Antibiotics	2	0	26	True sample	83988	79291	FALSE	Bacteria	Proteobacteria	Gammaproteobacteria	Enterobacterales	Colwelliaceae	Thalassotalea	Thalassotalea Genus	ASV16	TACGGAGGGTGCGAGCGTTAATCGGAATTACTGGGCGTAAAGCGTGCGTAGGCGGTTTGATAAGCCAGATGTGAAATCCCGGGGCTTAACCTCGGAACTGCATTTGGAACTGTTTGACTAGAGTACTGTAGAGGGTGGTGGAATTTCCAGTGTAGCGGTGAAATGCGTAGAGATTGGAAGGAACATCAGTGGCGAAGGCGGCCACCTGGACAGATACTGACGCTGAGGCACGAAAGCGTGGGGAGCGAACAGG	Thalassotalea (ASV16)
ASV16	G50_T2_1_d	0	G50_T2_1_d	T2_1_d	1_d	2	1	d	Antibiotics	Antibiotics	2	0	16.6	True sample	69614	60268	FALSE	Bacteria	Proteobacteria	Gammaproteobacteria	Enterobacterales	Colwelliaceae	Thalassotalea	Thalassotalea Genus	ASV16	TACGGAGGGTGCGAGCGTTAATCGGAATTACTGGGCGTAAAGCGTGCGTAGGCGGTTTGATAAGCCAGATGTGAAATCCCGGGGCTTAACCTCGGAACTGCATTTGGAACTGTTTGACTAGAGTACTGTAGAGGGTGGTGGAATTTCCAGTGTAGCGGTGAAATGCGTAGAGATTGGAAGGAACATCAGTGGCGAAGGCGGCCACCTGGACAGATACTGACGCTGAGGCACGAAAGCGTGGGGAGCGAACAGG	Thalassotalea (ASV16)
ASV16	G50_T15_3_d	0	G50_T15_3_d	T15_3_d	3_d	15	3	d	Antibiotics + Temperature	Antibiotics + Temperature	14	10	28.4	True sample	85846	74359	FALSE	Bacteria	Proteobacteria	Gammaproteobacteria	Enterobacterales	Colwelliaceae	Thalassotalea	Thalassotalea Genus	ASV16	TACGGAGGGTGCGAGCGTTAATCGGAATTACTGGGCGTAAAGCGTGCGTAGGCGGTTTGATAAGCCAGATGTGAAATCCCGGGGCTTAACCTCGGAACTGCATTTGGAACTGTTTGACTAGAGTACTGTAGAGGGTGGTGGAATTTCCAGTGTAGCGGTGAAATGCGTAGAGATTGGAAGGAACATCAGTGGCGAAGGCGGCCACCTGGACAGATACTGACGCTGAGGCACGAAAGCGTGGGGAGCGAACAGG	Thalassotalea (ASV16)
ASV16	G50_T35_2_a	0	G50_T35_2_a	T35_2_a	2_a	35	2	a	Temperature	Temperature	34	30	37	True sample	85605	79332	FALSE	Bacteria	Proteobacteria	Gammaproteobacteria	Enterobacterales	Colwelliaceae	Thalassotalea	Thalassotalea Genus	ASV16	TACGGAGGGTGCGAGCGTTAATCGGAATTACTGGGCGTAAAGCGTGCGTAGGCGGTTTGATAAGCCAGATGTGAAATCCCGGGGCTTAACCTCGGAACTGCATTTGGAACTGTTTGACTAGAGTACTGTAGAGGGTGGTGGAATTTCCAGTGTAGCGGTGAAATGCGTAGAGATTGGAAGGAACATCAGTGGCGAAGGCGGCCACCTGGACAGATACTGACGCTGAGGCACGAAAGCGTGGGGAGCGAACAGG	Thalassotalea (ASV16)
ASV16	G50_T10_3_d	0	G50_T10_3_d	T10_3_d	3_d	10	3	d	Antibiotics + Temperature	Antibiotics + Temperature	9	5	31.6	True sample	92658	87191	FALSE	Bacteria	Proteobacteria	Gammaproteobacteria	Enterobacterales	Colwelliaceae	Thalassotalea	Thalassotalea Genus	ASV16	TACGGAGGGTGCGAGCGTTAATCGGAATTACTGGGCGTAAAGCGTGCGTAGGCGGTTTGATAAGCCAGATGTGAAATCCCGGGGCTTAACCTCGGAACTGCATTTGGAACTGTTTGACTAGAGTACTGTAGAGGGTGGTGGAATTTCCAGTGTAGCGGTGAAATGCGTAGAGATTGGAAGGAACATCAGTGGCGAAGGCGGCCACCTGGACAGATACTGACGCTGAGGCACGAAAGCGTGGGGAGCGAACAGG	Thalassotalea (ASV16)
ASV16	G50_T10_1_d	0	G50_T10_1_d	T10_1_d	1_d	10	1	d	Antibiotics	Antibiotics	9	5	31.8	True sample	86943	80799	FALSE	Bacteria	Proteobacteria	Gammaproteobacteria	Enterobacterales	Colwelliaceae	Thalassotalea	Thalassotalea Genus	ASV16	TACGGAGGGTGCGAGCGTTAATCGGAATTACTGGGCGTAAAGCGTGCGTAGGCGGTTTGATAAGCCAGATGTGAAATCCCGGGGCTTAACCTCGGAACTGCATTTGGAACTGTTTGACTAGAGTACTGTAGAGGGTGGTGGAATTTCCAGTGTAGCGGTGAAATGCGTAGAGATTGGAAGGAACATCAGTGGCGAAGGCGGCCACCTGGACAGATACTGACGCTGAGGCACGAAAGCGTGGGGAGCGAACAGG	Thalassotalea (ASV16)
ASV16	G50_T0_3_d	0	G50_T0_3_d	T0_3_d	3_d	0	3	d	Antibiotics + Temperature	No Treatment	0	0	29	True sample	83249	78061	FALSE	Bacteria	Proteobacteria	Gammaproteobacteria	Enterobacterales	Colwelliaceae	Thalassotalea	Thalassotalea Genus	ASV16	TACGGAGGGTGCGAGCGTTAATCGGAATTACTGGGCGTAAAGCGTGCGTAGGCGGTTTGATAAGCCAGATGTGAAATCCCGGGGCTTAACCTCGGAACTGCATTTGGAACTGTTTGACTAGAGTACTGTAGAGGGTGGTGGAATTTCCAGTGTAGCGGTGAAATGCGTAGAGATTGGAAGGAACATCAGTGGCGAAGGCGGCCACCTGGACAGATACTGACGCTGAGGCACGAAAGCGTGGGGAGCGAACAGG	Thalassotalea (ASV16)
ASV16	G50_T35_2_d	0	G50_T35_2_d	T35_2_d	2_d	35	2	d	Temperature	Temperature	34	30	35.2	True sample	75780	70942	FALSE	Bacteria	Proteobacteria	Gammaproteobacteria	Enterobacterales	Colwelliaceae	Thalassotalea	Thalassotalea Genus	ASV16	TACGGAGGGTGCGAGCGTTAATCGGAATTACTGGGCGTAAAGCGTGCGTAGGCGGTTTGATAAGCCAGATGTGAAATCCCGGGGCTTAACCTCGGAACTGCATTTGGAACTGTTTGACTAGAGTACTGTAGAGGGTGGTGGAATTTCCAGTGTAGCGGTGAAATGCGTAGAGATTGGAAGGAACATCAGTGGCGAAGGCGGCCACCTGGACAGATACTGACGCTGAGGCACGAAAGCGTGGGGAGCGAACAGG	Thalassotalea (ASV16)
ASV16	G50_T20_3_d	0	G50_T20_3_d	T20_3_d	3_d	20	3	d	Antibiotics + Temperature	Antibiotics + Temperature	19	15	25.6	True sample	92806	84450	FALSE	Bacteria	Proteobacteria	Gammaproteobacteria	Enterobacterales	Colwelliaceae	Thalassotalea	Thalassotalea Genus	ASV16	TACGGAGGGTGCGAGCGTTAATCGGAATTACTGGGCGTAAAGCGTGCGTAGGCGGTTTGATAAGCCAGATGTGAAATCCCGGGGCTTAACCTCGGAACTGCATTTGGAACTGTTTGACTAGAGTACTGTAGAGGGTGGTGGAATTTCCAGTGTAGCGGTGAAATGCGTAGAGATTGGAAGGAACATCAGTGGCGAAGGCGGCCACCTGGACAGATACTGACGCTGAGGCACGAAAGCGTGGGGAGCGAACAGG	Thalassotalea (ASV16)
ASV16	G50_T35_3_c	0	G50_T35_3_c	T35_3_c	3_c	35	3	c	Antibiotics + Temperature	Antibiotics + Temperature	34	30	29.6	True sample	88202	82313	FALSE	Bacteria	Proteobacteria	Gammaproteobacteria	Enterobacterales	Colwelliaceae	Thalassotalea	Thalassotalea Genus	ASV16	TACGGAGGGTGCGAGCGTTAATCGGAATTACTGGGCGTAAAGCGTGCGTAGGCGGTTTGATAAGCCAGATGTGAAATCCCGGGGCTTAACCTCGGAACTGCATTTGGAACTGTTTGACTAGAGTACTGTAGAGGGTGGTGGAATTTCCAGTGTAGCGGTGAAATGCGTAGAGATTGGAAGGAACATCAGTGGCGAAGGCGGCCACCTGGACAGATACTGACGCTGAGGCACGAAAGCGTGGGGAGCGAACAGG	Thalassotalea (ASV16)
ASV16	G50_T2_2_a	0	G50_T2_2_a	T2_2_a	2_a	2	2	a	Temperature	No Treatment	2	0	26.6	True sample	93178	86937	FALSE	Bacteria	Proteobacteria	Gammaproteobacteria	Enterobacterales	Colwelliaceae	Thalassotalea	Thalassotalea Genus	ASV16	TACGGAGGGTGCGAGCGTTAATCGGAATTACTGGGCGTAAAGCGTGCGTAGGCGGTTTGATAAGCCAGATGTGAAATCCCGGGGCTTAACCTCGGAACTGCATTTGGAACTGTTTGACTAGAGTACTGTAGAGGGTGGTGGAATTTCCAGTGTAGCGGTGAAATGCGTAGAGATTGGAAGGAACATCAGTGGCGAAGGCGGCCACCTGGACAGATACTGACGCTGAGGCACGAAAGCGTGGGGAGCGAACAGG	Thalassotalea (ASV16)
ASV16	G50_T5_2_b	0	G50_T5_2_b	T5_2_b	2_b	5	2	b	Temperature	No Treatment	4	0	36.6	True sample	87075	80933	FALSE	Bacteria	Proteobacteria	Gammaproteobacteria	Enterobacterales	Colwelliaceae	Thalassotalea	Thalassotalea Genus	ASV16	TACGGAGGGTGCGAGCGTTAATCGGAATTACTGGGCGTAAAGCGTGCGTAGGCGGTTTGATAAGCCAGATGTGAAATCCCGGGGCTTAACCTCGGAACTGCATTTGGAACTGTTTGACTAGAGTACTGTAGAGGGTGGTGGAATTTCCAGTGTAGCGGTGAAATGCGTAGAGATTGGAAGGAACATCAGTGGCGAAGGCGGCCACCTGGACAGATACTGACGCTGAGGCACGAAAGCGTGGGGAGCGAACAGG	Thalassotalea (ASV16)
ASV16	G50_T35_2_b	0	G50_T35_2_b	T35_2_b	2_b	35	2	b	Temperature	Temperature	34	30	38	True sample	89281	77295	FALSE	Bacteria	Proteobacteria	Gammaproteobacteria	Enterobacterales	Colwelliaceae	Thalassotalea	Thalassotalea Genus	ASV16	TACGGAGGGTGCGAGCGTTAATCGGAATTACTGGGCGTAAAGCGTGCGTAGGCGGTTTGATAAGCCAGATGTGAAATCCCGGGGCTTAACCTCGGAACTGCATTTGGAACTGTTTGACTAGAGTACTGTAGAGGGTGGTGGAATTTCCAGTGTAGCGGTGAAATGCGTAGAGATTGGAAGGAACATCAGTGGCGAAGGCGGCCACCTGGACAGATACTGACGCTGAGGCACGAAAGCGTGGGGAGCGAACAGG	Thalassotalea (ASV16)
ASV16	G50_T10_2_a	0	G50_T10_2_a	T10_2_a	2_a	10	2	a	Temperature	Temperature	9	5	35.8	True sample	98021	90331	FALSE	Bacteria	Proteobacteria	Gammaproteobacteria	Enterobacterales	Colwelliaceae	Thalassotalea	Thalassotalea Genus	ASV16	TACGGAGGGTGCGAGCGTTAATCGGAATTACTGGGCGTAAAGCGTGCGTAGGCGGTTTGATAAGCCAGATGTGAAATCCCGGGGCTTAACCTCGGAACTGCATTTGGAACTGTTTGACTAGAGTACTGTAGAGGGTGGTGGAATTTCCAGTGTAGCGGTGAAATGCGTAGAGATTGGAAGGAACATCAGTGGCGAAGGCGGCCACCTGGACAGATACTGACGCTGAGGCACGAAAGCGTGGGGAGCGAACAGG	Thalassotalea (ASV16)
ASV16	G50_T35_0_b	0	G50_T35_0_b	T35_0_b	0_b	35	0	b	No Treatment	No Treatment	34	30	34.6	True sample	86638	78215	FALSE	Bacteria	Proteobacteria	Gammaproteobacteria	Enterobacterales	Colwelliaceae	Thalassotalea	Thalassotalea Genus	ASV16	TACGGAGGGTGCGAGCGTTAATCGGAATTACTGGGCGTAAAGCGTGCGTAGGCGGTTTGATAAGCCAGATGTGAAATCCCGGGGCTTAACCTCGGAACTGCATTTGGAACTGTTTGACTAGAGTACTGTAGAGGGTGGTGGAATTTCCAGTGTAGCGGTGAAATGCGTAGAGATTGGAAGGAACATCAGTGGCGAAGGCGGCCACCTGGACAGATACTGACGCTGAGGCACGAAAGCGTGGGGAGCGAACAGG	Thalassotalea (ASV16)
ASV16	G50_T35_3_a	0	G50_T35_3_a	T35_3_a	3_a	35	3	a	Antibiotics + Temperature	Antibiotics + Temperature	34	30	33.2	True sample	76026	67859	FALSE	Bacteria	Proteobacteria	Gammaproteobacteria	Enterobacterales	Colwelliaceae	Thalassotalea	Thalassotalea Genus	ASV16	TACGGAGGGTGCGAGCGTTAATCGGAATTACTGGGCGTAAAGCGTGCGTAGGCGGTTTGATAAGCCAGATGTGAAATCCCGGGGCTTAACCTCGGAACTGCATTTGGAACTGTTTGACTAGAGTACTGTAGAGGGTGGTGGAATTTCCAGTGTAGCGGTGAAATGCGTAGAGATTGGAAGGAACATCAGTGGCGAAGGCGGCCACCTGGACAGATACTGACGCTGAGGCACGAAAGCGTGGGGAGCGAACAGG	Thalassotalea (ASV16)
ASV16	G50_T15_1_c	0	G50_T15_1_c	T15_1_c	1_c	15	1	c	Antibiotics	Antibiotics	14	10	10.8	True sample	99843	94363	FALSE	Bacteria	Proteobacteria	Gammaproteobacteria	Enterobacterales	Colwelliaceae	Thalassotalea	Thalassotalea Genus	ASV16	TACGGAGGGTGCGAGCGTTAATCGGAATTACTGGGCGTAAAGCGTGCGTAGGCGGTTTGATAAGCCAGATGTGAAATCCCGGGGCTTAACCTCGGAACTGCATTTGGAACTGTTTGACTAGAGTACTGTAGAGGGTGGTGGAATTTCCAGTGTAGCGGTGAAATGCGTAGAGATTGGAAGGAACATCAGTGGCGAAGGCGGCCACCTGGACAGATACTGACGCTGAGGCACGAAAGCGTGGGGAGCGAACAGG	Thalassotalea (ASV16)
ASV16	G50_T0_1_c	0	G50_T0_1_c	T0_1_c	1_c	0	1	c	Antibiotics	No Treatment	0	0	31.6	True sample	105003	98390	FALSE	Bacteria	Proteobacteria	Gammaproteobacteria	Enterobacterales	Colwelliaceae	Thalassotalea	Thalassotalea Genus	ASV16	TACGGAGGGTGCGAGCGTTAATCGGAATTACTGGGCGTAAAGCGTGCGTAGGCGGTTTGATAAGCCAGATGTGAAATCCCGGGGCTTAACCTCGGAACTGCATTTGGAACTGTTTGACTAGAGTACTGTAGAGGGTGGTGGAATTTCCAGTGTAGCGGTGAAATGCGTAGAGATTGGAAGGAACATCAGTGGCGAAGGCGGCCACCTGGACAGATACTGACGCTGAGGCACGAAAGCGTGGGGAGCGAACAGG	Thalassotalea (ASV16)
ASV16	G50_T15_0_b	0	G50_T15_0_b	T15_0_b	0_b	15	0	b	No Treatment	No Treatment	14	10	25.2	True sample	90660	84269	FALSE	Bacteria	Proteobacteria	Gammaproteobacteria	Enterobacterales	Colwelliaceae	Thalassotalea	Thalassotalea Genus	ASV16	TACGGAGGGTGCGAGCGTTAATCGGAATTACTGGGCGTAAAGCGTGCGTAGGCGGTTTGATAAGCCAGATGTGAAATCCCGGGGCTTAACCTCGGAACTGCATTTGGAACTGTTTGACTAGAGTACTGTAGAGGGTGGTGGAATTTCCAGTGTAGCGGTGAAATGCGTAGAGATTGGAAGGAACATCAGTGGCGAAGGCGGCCACCTGGACAGATACTGACGCTGAGGCACGAAAGCGTGGGGAGCGAACAGG	Thalassotalea (ASV16)
ASV16	G50_T0_2_b	0	G50_T0_2_b	T0_2_b	2_b	0	2	b	Temperature	No Treatment	0	0	30.6	True sample	100169	92634	FALSE	Bacteria	Proteobacteria	Gammaproteobacteria	Enterobacterales	Colwelliaceae	Thalassotalea	Thalassotalea Genus	ASV16	TACGGAGGGTGCGAGCGTTAATCGGAATTACTGGGCGTAAAGCGTGCGTAGGCGGTTTGATAAGCCAGATGTGAAATCCCGGGGCTTAACCTCGGAACTGCATTTGGAACTGTTTGACTAGAGTACTGTAGAGGGTGGTGGAATTTCCAGTGTAGCGGTGAAATGCGTAGAGATTGGAAGGAACATCAGTGGCGAAGGCGGCCACCTGGACAGATACTGACGCTGAGGCACGAAAGCGTGGGGAGCGAACAGG	Thalassotalea (ASV16)
ASV16	G50_T15_1_d	0	G50_T15_1_d	T15_1_d	1_d	15	1	d	Antibiotics	Antibiotics	14	10	8.46	True sample	108813	103205	FALSE	Bacteria	Proteobacteria	Gammaproteobacteria	Enterobacterales	Colwelliaceae	Thalassotalea	Thalassotalea Genus	ASV16	TACGGAGGGTGCGAGCGTTAATCGGAATTACTGGGCGTAAAGCGTGCGTAGGCGGTTTGATAAGCCAGATGTGAAATCCCGGGGCTTAACCTCGGAACTGCATTTGGAACTGTTTGACTAGAGTACTGTAGAGGGTGGTGGAATTTCCAGTGTAGCGGTGAAATGCGTAGAGATTGGAAGGAACATCAGTGGCGAAGGCGGCCACCTGGACAGATACTGACGCTGAGGCACGAAAGCGTGGGGAGCGAACAGG	Thalassotalea (ASV16)
ASV16	G50_T20_0_c	0	G50_T20_0_c	T20_0_c	0_c	20	0	c	No Treatment	No Treatment	19	15	34.6	True sample	84854	79533	FALSE	Bacteria	Proteobacteria	Gammaproteobacteria	Enterobacterales	Colwelliaceae	Thalassotalea	Thalassotalea Genus	ASV16	TACGGAGGGTGCGAGCGTTAATCGGAATTACTGGGCGTAAAGCGTGCGTAGGCGGTTTGATAAGCCAGATGTGAAATCCCGGGGCTTAACCTCGGAACTGCATTTGGAACTGTTTGACTAGAGTACTGTAGAGGGTGGTGGAATTTCCAGTGTAGCGGTGAAATGCGTAGAGATTGGAAGGAACATCAGTGGCGAAGGCGGCCACCTGGACAGATACTGACGCTGAGGCACGAAAGCGTGGGGAGCGAACAGG	Thalassotalea (ASV16)
ASV16	G50_T5_2_d	0	G50_T5_2_d	T5_2_d	2_d	5	2	d	Temperature	No Treatment	4	0	34.4	True sample	87625	82476	FALSE	Bacteria	Proteobacteria	Gammaproteobacteria	Enterobacterales	Colwelliaceae	Thalassotalea	Thalassotalea Genus	ASV16	TACGGAGGGTGCGAGCGTTAATCGGAATTACTGGGCGTAAAGCGTGCGTAGGCGGTTTGATAAGCCAGATGTGAAATCCCGGGGCTTAACCTCGGAACTGCATTTGGAACTGTTTGACTAGAGTACTGTAGAGGGTGGTGGAATTTCCAGTGTAGCGGTGAAATGCGTAGAGATTGGAAGGAACATCAGTGGCGAAGGCGGCCACCTGGACAGATACTGACGCTGAGGCACGAAAGCGTGGGGAGCGAACAGG	Thalassotalea (ASV16)
ASV16	G50_T0_1_d	0	G50_T0_1_d	T0_1_d	1_d	0	1	d	Antibiotics	No Treatment	0	0	25.8	True sample	86385	81181	FALSE	Bacteria	Proteobacteria	Gammaproteobacteria	Enterobacterales	Colwelliaceae	Thalassotalea	Thalassotalea Genus	ASV16	TACGGAGGGTGCGAGCGTTAATCGGAATTACTGGGCGTAAAGCGTGCGTAGGCGGTTTGATAAGCCAGATGTGAAATCCCGGGGCTTAACCTCGGAACTGCATTTGGAACTGTTTGACTAGAGTACTGTAGAGGGTGGTGGAATTTCCAGTGTAGCGGTGAAATGCGTAGAGATTGGAAGGAACATCAGTGGCGAAGGCGGCCACCTGGACAGATACTGACGCTGAGGCACGAAAGCGTGGGGAGCGAACAGG	Thalassotalea (ASV16)
ASV16	G50_T15_0_c	0	G50_T15_0_c	T15_0_c	0_c	15	0	c	No Treatment	No Treatment	14	10	29	True sample	77262	72174	FALSE	Bacteria	Proteobacteria	Gammaproteobacteria	Enterobacterales	Colwelliaceae	Thalassotalea	Thalassotalea Genus	ASV16	TACGGAGGGTGCGAGCGTTAATCGGAATTACTGGGCGTAAAGCGTGCGTAGGCGGTTTGATAAGCCAGATGTGAAATCCCGGGGCTTAACCTCGGAACTGCATTTGGAACTGTTTGACTAGAGTACTGTAGAGGGTGGTGGAATTTCCAGTGTAGCGGTGAAATGCGTAGAGATTGGAAGGAACATCAGTGGCGAAGGCGGCCACCTGGACAGATACTGACGCTGAGGCACGAAAGCGTGGGGAGCGAACAGG	Thalassotalea (ASV16)
ASV16	G50_T10_2_c	0	G50_T10_2_c	T10_2_c	2_c	10	2	c	Temperature	Temperature	9	5	41	True sample	85654	80116	FALSE	Bacteria	Proteobacteria	Gammaproteobacteria	Enterobacterales	Colwelliaceae	Thalassotalea	Thalassotalea Genus	ASV16	TACGGAGGGTGCGAGCGTTAATCGGAATTACTGGGCGTAAAGCGTGCGTAGGCGGTTTGATAAGCCAGATGTGAAATCCCGGGGCTTAACCTCGGAACTGCATTTGGAACTGTTTGACTAGAGTACTGTAGAGGGTGGTGGAATTTCCAGTGTAGCGGTGAAATGCGTAGAGATTGGAAGGAACATCAGTGGCGAAGGCGGCCACCTGGACAGATACTGACGCTGAGGCACGAAAGCGTGGGGAGCGAACAGG	Thalassotalea (ASV16)
ASV16	G50_T10_0_c	0	G50_T10_0_c	T10_0_c	0_c	10	0	c	No Treatment	No Treatment	9	5	29.8	True sample	93326	87289	FALSE	Bacteria	Proteobacteria	Gammaproteobacteria	Enterobacterales	Colwelliaceae	Thalassotalea	Thalassotalea Genus	ASV16	TACGGAGGGTGCGAGCGTTAATCGGAATTACTGGGCGTAAAGCGTGCGTAGGCGGTTTGATAAGCCAGATGTGAAATCCCGGGGCTTAACCTCGGAACTGCATTTGGAACTGTTTGACTAGAGTACTGTAGAGGGTGGTGGAATTTCCAGTGTAGCGGTGAAATGCGTAGAGATTGGAAGGAACATCAGTGGCGAAGGCGGCCACCTGGACAGATACTGACGCTGAGGCACGAAAGCGTGGGGAGCGAACAGG	Thalassotalea (ASV16)
ASV16	G50_T0_2_c	0	G50_T0_2_c	T0_2_c	2_c	0	2	c	Temperature	No Treatment	0	0	27.2	True sample	98698	92313	FALSE	Bacteria	Proteobacteria	Gammaproteobacteria	Enterobacterales	Colwelliaceae	Thalassotalea	Thalassotalea Genus	ASV16	TACGGAGGGTGCGAGCGTTAATCGGAATTACTGGGCGTAAAGCGTGCGTAGGCGGTTTGATAAGCCAGATGTGAAATCCCGGGGCTTAACCTCGGAACTGCATTTGGAACTGTTTGACTAGAGTACTGTAGAGGGTGGTGGAATTTCCAGTGTAGCGGTGAAATGCGTAGAGATTGGAAGGAACATCAGTGGCGAAGGCGGCCACCTGGACAGATACTGACGCTGAGGCACGAAAGCGTGGGGAGCGAACAGG	Thalassotalea (ASV16)
ASV16	G50_T0_0_c	0	G50_T0_0_c	T0_0_c	0_c	0	0	c	No Treatment	No Treatment	0	0	31.4	True sample	92643	86606	FALSE	Bacteria	Proteobacteria	Gammaproteobacteria	Enterobacterales	Colwelliaceae	Thalassotalea	Thalassotalea Genus	ASV16	TACGGAGGGTGCGAGCGTTAATCGGAATTACTGGGCGTAAAGCGTGCGTAGGCGGTTTGATAAGCCAGATGTGAAATCCCGGGGCTTAACCTCGGAACTGCATTTGGAACTGTTTGACTAGAGTACTGTAGAGGGTGGTGGAATTTCCAGTGTAGCGGTGAAATGCGTAGAGATTGGAAGGAACATCAGTGGCGAAGGCGGCCACCTGGACAGATACTGACGCTGAGGCACGAAAGCGTGGGGAGCGAACAGG	Thalassotalea (ASV16)
ASV16	G50_T5_3_a	0	G50_T5_3_a	T5_3_a	3_a	5	3	a	Antibiotics + Temperature	Antibiotics	4	0	33.4	True sample	91827	86722	FALSE	Bacteria	Proteobacteria	Gammaproteobacteria	Enterobacterales	Colwelliaceae	Thalassotalea	Thalassotalea Genus	ASV16	TACGGAGGGTGCGAGCGTTAATCGGAATTACTGGGCGTAAAGCGTGCGTAGGCGGTTTGATAAGCCAGATGTGAAATCCCGGGGCTTAACCTCGGAACTGCATTTGGAACTGTTTGACTAGAGTACTGTAGAGGGTGGTGGAATTTCCAGTGTAGCGGTGAAATGCGTAGAGATTGGAAGGAACATCAGTGGCGAAGGCGGCCACCTGGACAGATACTGACGCTGAGGCACGAAAGCGTGGGGAGCGAACAGG	Thalassotalea (ASV16)
ASV16	G50_T15_0_d	0	G50_T15_0_d	T15_0_d	0_d	15	0	d	No Treatment	No Treatment	14	10	16.4	True sample	96352	90176	FALSE	Bacteria	Proteobacteria	Gammaproteobacteria	Enterobacterales	Colwelliaceae	Thalassotalea	Thalassotalea Genus	ASV16	TACGGAGGGTGCGAGCGTTAATCGGAATTACTGGGCGTAAAGCGTGCGTAGGCGGTTTGATAAGCCAGATGTGAAATCCCGGGGCTTAACCTCGGAACTGCATTTGGAACTGTTTGACTAGAGTACTGTAGAGGGTGGTGGAATTTCCAGTGTAGCGGTGAAATGCGTAGAGATTGGAAGGAACATCAGTGGCGAAGGCGGCCACCTGGACAGATACTGACGCTGAGGCACGAAAGCGTGGGGAGCGAACAGG	Thalassotalea (ASV16)
ASV16	G50_T10_0_d	0	G50_T10_0_d	T10_0_d	0_d	10	0	d	No Treatment	No Treatment	9	5	38.6	True sample	77086	71674	FALSE	Bacteria	Proteobacteria	Gammaproteobacteria	Enterobacterales	Colwelliaceae	Thalassotalea	Thalassotalea Genus	ASV16	TACGGAGGGTGCGAGCGTTAATCGGAATTACTGGGCGTAAAGCGTGCGTAGGCGGTTTGATAAGCCAGATGTGAAATCCCGGGGCTTAACCTCGGAACTGCATTTGGAACTGTTTGACTAGAGTACTGTAGAGGGTGGTGGAATTTCCAGTGTAGCGGTGAAATGCGTAGAGATTGGAAGGAACATCAGTGGCGAAGGCGGCCACCTGGACAGATACTGACGCTGAGGCACGAAAGCGTGGGGAGCGAACAGG	Thalassotalea (ASV16)
ASV16	G50_T20_3_a	0	G50_T20_3_a	T20_3_a	3_a	20	3	a	Antibiotics + Temperature	Antibiotics + Temperature	19	15	30.6	True sample	97355	88048	FALSE	Bacteria	Proteobacteria	Gammaproteobacteria	Enterobacterales	Colwelliaceae	Thalassotalea	Thalassotalea Genus	ASV16	TACGGAGGGTGCGAGCGTTAATCGGAATTACTGGGCGTAAAGCGTGCGTAGGCGGTTTGATAAGCCAGATGTGAAATCCCGGGGCTTAACCTCGGAACTGCATTTGGAACTGTTTGACTAGAGTACTGTAGAGGGTGGTGGAATTTCCAGTGTAGCGGTGAAATGCGTAGAGATTGGAAGGAACATCAGTGGCGAAGGCGGCCACCTGGACAGATACTGACGCTGAGGCACGAAAGCGTGGGGAGCGAACAGG	Thalassotalea (ASV16)
ASV16	G50_T20_1_a	0	G50_T20_1_a	T20_1_a	1_a	20	1	a	Antibiotics	Antibiotics	19	15	31.6	True sample	93397	87173	FALSE	Bacteria	Proteobacteria	Gammaproteobacteria	Enterobacterales	Colwelliaceae	Thalassotalea	Thalassotalea Genus	ASV16	TACGGAGGGTGCGAGCGTTAATCGGAATTACTGGGCGTAAAGCGTGCGTAGGCGGTTTGATAAGCCAGATGTGAAATCCCGGGGCTTAACCTCGGAACTGCATTTGGAACTGTTTGACTAGAGTACTGTAGAGGGTGGTGGAATTTCCAGTGTAGCGGTGAAATGCGTAGAGATTGGAAGGAACATCAGTGGCGAAGGCGGCCACCTGGACAGATACTGACGCTGAGGCACGAAAGCGTGGGGAGCGAACAGG	Thalassotalea (ASV16)
ASV16	G50_T2_3_a	0	G50_T2_3_a	T2_3_a	3_a	2	3	a	Antibiotics + Temperature	Antibiotics	2	0	29.4	True sample	95500	90338	FALSE	Bacteria	Proteobacteria	Gammaproteobacteria	Enterobacterales	Colwelliaceae	Thalassotalea	Thalassotalea Genus	ASV16	TACGGAGGGTGCGAGCGTTAATCGGAATTACTGGGCGTAAAGCGTGCGTAGGCGGTTTGATAAGCCAGATGTGAAATCCCGGGGCTTAACCTCGGAACTGCATTTGGAACTGTTTGACTAGAGTACTGTAGAGGGTGGTGGAATTTCCAGTGTAGCGGTGAAATGCGTAGAGATTGGAAGGAACATCAGTGGCGAAGGCGGCCACCTGGACAGATACTGACGCTGAGGCACGAAAGCGTGGGGAGCGAACAGG	Thalassotalea (ASV16)
ASV16	G50_T2_1_a	0	G50_T2_1_a	T2_1_a	1_a	2	1	a	Antibiotics	Antibiotics	2	0	9.12	True sample	368940	341162	FALSE	Bacteria	Proteobacteria	Gammaproteobacteria	Enterobacterales	Colwelliaceae	Thalassotalea	Thalassotalea Genus	ASV16	TACGGAGGGTGCGAGCGTTAATCGGAATTACTGGGCGTAAAGCGTGCGTAGGCGGTTTGATAAGCCAGATGTGAAATCCCGGGGCTTAACCTCGGAACTGCATTTGGAACTGTTTGACTAGAGTACTGTAGAGGGTGGTGGAATTTCCAGTGTAGCGGTGAAATGCGTAGAGATTGGAAGGAACATCAGTGGCGAAGGCGGCCACCTGGACAGATACTGACGCTGAGGCACGAAAGCGTGGGGAGCGAACAGG	Thalassotalea (ASV16)
ASV16	G50_T5_3_b	0	G50_T5_3_b	T5_3_b	3_b	5	3	b	Antibiotics + Temperature	Antibiotics	4	0	25.4	True sample	87205	82088	FALSE	Bacteria	Proteobacteria	Gammaproteobacteria	Enterobacterales	Colwelliaceae	Thalassotalea	Thalassotalea Genus	ASV16	TACGGAGGGTGCGAGCGTTAATCGGAATTACTGGGCGTAAAGCGTGCGTAGGCGGTTTGATAAGCCAGATGTGAAATCCCGGGGCTTAACCTCGGAACTGCATTTGGAACTGTTTGACTAGAGTACTGTAGAGGGTGGTGGAATTTCCAGTGTAGCGGTGAAATGCGTAGAGATTGGAAGGAACATCAGTGGCGAAGGCGGCCACCTGGACAGATACTGACGCTGAGGCACGAAAGCGTGGGGAGCGAACAGG	Thalassotalea (ASV16)
ASV16	G50_T15_3_a	0	G50_T15_3_a	T15_3_a	3_a	15	3	a	Antibiotics + Temperature	Antibiotics + Temperature	14	10	34.8	True sample	95182	86737	FALSE	Bacteria	Proteobacteria	Gammaproteobacteria	Enterobacterales	Colwelliaceae	Thalassotalea	Thalassotalea Genus	ASV16	TACGGAGGGTGCGAGCGTTAATCGGAATTACTGGGCGTAAAGCGTGCGTAGGCGGTTTGATAAGCCAGATGTGAAATCCCGGGGCTTAACCTCGGAACTGCATTTGGAACTGTTTGACTAGAGTACTGTAGAGGGTGGTGGAATTTCCAGTGTAGCGGTGAAATGCGTAGAGATTGGAAGGAACATCAGTGGCGAAGGCGGCCACCTGGACAGATACTGACGCTGAGGCACGAAAGCGTGGGGAGCGAACAGG	Thalassotalea (ASV16)
ASV16	G50_T15_1_a	0	G50_T15_1_a	T15_1_a	1_a	15	1	a	Antibiotics	Antibiotics	14	10	16.8	True sample	96486	90285	FALSE	Bacteria	Proteobacteria	Gammaproteobacteria	Enterobacterales	Colwelliaceae	Thalassotalea	Thalassotalea Genus	ASV16	TACGGAGGGTGCGAGCGTTAATCGGAATTACTGGGCGTAAAGCGTGCGTAGGCGGTTTGATAAGCCAGATGTGAAATCCCGGGGCTTAACCTCGGAACTGCATTTGGAACTGTTTGACTAGAGTACTGTAGAGGGTGGTGGAATTTCCAGTGTAGCGGTGAAATGCGTAGAGATTGGAAGGAACATCAGTGGCGAAGGCGGCCACCTGGACAGATACTGACGCTGAGGCACGAAAGCGTGGGGAGCGAACAGG	Thalassotalea (ASV16)
ASV16	G50_T10_3_a	0	G50_T10_3_a	T10_3_a	3_a	10	3	a	Antibiotics + Temperature	Antibiotics + Temperature	9	5	38.8	True sample	89504	84258	FALSE	Bacteria	Proteobacteria	Gammaproteobacteria	Enterobacterales	Colwelliaceae	Thalassotalea	Thalassotalea Genus	ASV16	TACGGAGGGTGCGAGCGTTAATCGGAATTACTGGGCGTAAAGCGTGCGTAGGCGGTTTGATAAGCCAGATGTGAAATCCCGGGGCTTAACCTCGGAACTGCATTTGGAACTGTTTGACTAGAGTACTGTAGAGGGTGGTGGAATTTCCAGTGTAGCGGTGAAATGCGTAGAGATTGGAAGGAACATCAGTGGCGAAGGCGGCCACCTGGACAGATACTGACGCTGAGGCACGAAAGCGTGGGGAGCGAACAGG	Thalassotalea (ASV16)
ASV16	G50_T35_1_b	0	G50_T35_1_b	T35_1_b	1_b	35	1	b	Antibiotics	Antibiotics	34	30	38.8	True sample	84232	77010	FALSE	Bacteria	Proteobacteria	Gammaproteobacteria	Enterobacterales	Colwelliaceae	Thalassotalea	Thalassotalea Genus	ASV16	TACGGAGGGTGCGAGCGTTAATCGGAATTACTGGGCGTAAAGCGTGCGTAGGCGGTTTGATAAGCCAGATGTGAAATCCCGGGGCTTAACCTCGGAACTGCATTTGGAACTGTTTGACTAGAGTACTGTAGAGGGTGGTGGAATTTCCAGTGTAGCGGTGAAATGCGTAGAGATTGGAAGGAACATCAGTGGCGAAGGCGGCCACCTGGACAGATACTGACGCTGAGGCACGAAAGCGTGGGGAGCGAACAGG	Thalassotalea (ASV16)
ASV16	G50_T10_1_a	0	G50_T10_1_a	T10_1_a	1_a	10	1	a	Antibiotics	Antibiotics	9	5	40.6	True sample	87142	72219	FALSE	Bacteria	Proteobacteria	Gammaproteobacteria	Enterobacterales	Colwelliaceae	Thalassotalea	Thalassotalea Genus	ASV16	TACGGAGGGTGCGAGCGTTAATCGGAATTACTGGGCGTAAAGCGTGCGTAGGCGGTTTGATAAGCCAGATGTGAAATCCCGGGGCTTAACCTCGGAACTGCATTTGGAACTGTTTGACTAGAGTACTGTAGAGGGTGGTGGAATTTCCAGTGTAGCGGTGAAATGCGTAGAGATTGGAAGGAACATCAGTGGCGAAGGCGGCCACCTGGACAGATACTGACGCTGAGGCACGAAAGCGTGGGGAGCGAACAGG	Thalassotalea (ASV16)
ASV16	G50_T0_3_a	0	G50_T0_3_a	T0_3_a	3_a	0	3	a	Antibiotics + Temperature	No Treatment	0	0	32	True sample	98991	89963	FALSE	Bacteria	Proteobacteria	Gammaproteobacteria	Enterobacterales	Colwelliaceae	Thalassotalea	Thalassotalea Genus	ASV16	TACGGAGGGTGCGAGCGTTAATCGGAATTACTGGGCGTAAAGCGTGCGTAGGCGGTTTGATAAGCCAGATGTGAAATCCCGGGGCTTAACCTCGGAACTGCATTTGGAACTGTTTGACTAGAGTACTGTAGAGGGTGGTGGAATTTCCAGTGTAGCGGTGAAATGCGTAGAGATTGGAAGGAACATCAGTGGCGAAGGCGGCCACCTGGACAGATACTGACGCTGAGGCACGAAAGCGTGGGGAGCGAACAGG	Thalassotalea (ASV16)
ASV16	G50_T0_1_a	0	G50_T0_1_a	T0_1_a	1_a	0	1	a	Antibiotics	No Treatment	0	0	26.6	True sample	78520	73094	FALSE	Bacteria	Proteobacteria	Gammaproteobacteria	Enterobacterales	Colwelliaceae	Thalassotalea	Thalassotalea Genus	ASV16	TACGGAGGGTGCGAGCGTTAATCGGAATTACTGGGCGTAAAGCGTGCGTAGGCGGTTTGATAAGCCAGATGTGAAATCCCGGGGCTTAACCTCGGAACTGCATTTGGAACTGTTTGACTAGAGTACTGTAGAGGGTGGTGGAATTTCCAGTGTAGCGGTGAAATGCGTAGAGATTGGAAGGAACATCAGTGGCGAAGGCGGCCACCTGGACAGATACTGACGCTGAGGCACGAAAGCGTGGGGAGCGAACAGG	Thalassotalea (ASV16)
ASV16	G50_T25_3_b	0	G50_T25_3_b	T25_3_b	3_b	25	3	b	Antibiotics + Temperature	Antibiotics + Temperature	24	20	35.4	True sample	94303	87805	FALSE	Bacteria	Proteobacteria	Gammaproteobacteria	Enterobacterales	Colwelliaceae	Thalassotalea	Thalassotalea Genus	ASV16	TACGGAGGGTGCGAGCGTTAATCGGAATTACTGGGCGTAAAGCGTGCGTAGGCGGTTTGATAAGCCAGATGTGAAATCCCGGGGCTTAACCTCGGAACTGCATTTGGAACTGTTTGACTAGAGTACTGTAGAGGGTGGTGGAATTTCCAGTGTAGCGGTGAAATGCGTAGAGATTGGAAGGAACATCAGTGGCGAAGGCGGCCACCTGGACAGATACTGACGCTGAGGCACGAAAGCGTGGGGAGCGAACAGG	Thalassotalea (ASV16)
ASV16	G50_T20_3_b	0	G50_T20_3_b	T20_3_b	3_b	20	3	b	Antibiotics + Temperature	Antibiotics + Temperature	19	15	25.4	True sample	96217	90670	FALSE	Bacteria	Proteobacteria	Gammaproteobacteria	Enterobacterales	Colwelliaceae	Thalassotalea	Thalassotalea Genus	ASV16	TACGGAGGGTGCGAGCGTTAATCGGAATTACTGGGCGTAAAGCGTGCGTAGGCGGTTTGATAAGCCAGATGTGAAATCCCGGGGCTTAACCTCGGAACTGCATTTGGAACTGTTTGACTAGAGTACTGTAGAGGGTGGTGGAATTTCCAGTGTAGCGGTGAAATGCGTAGAGATTGGAAGGAACATCAGTGGCGAAGGCGGCCACCTGGACAGATACTGACGCTGAGGCACGAAAGCGTGGGGAGCGAACAGG	Thalassotalea (ASV16)
ASV16	G50_T20_1_b	0	G50_T20_1_b	T20_1_b	1_b	20	1	b	Antibiotics	Antibiotics	19	15	30	True sample	84464	79584	FALSE	Bacteria	Proteobacteria	Gammaproteobacteria	Enterobacterales	Colwelliaceae	Thalassotalea	Thalassotalea Genus	ASV16	TACGGAGGGTGCGAGCGTTAATCGGAATTACTGGGCGTAAAGCGTGCGTAGGCGGTTTGATAAGCCAGATGTGAAATCCCGGGGCTTAACCTCGGAACTGCATTTGGAACTGTTTGACTAGAGTACTGTAGAGGGTGGTGGAATTTCCAGTGTAGCGGTGAAATGCGTAGAGATTGGAAGGAACATCAGTGGCGAAGGCGGCCACCTGGACAGATACTGACGCTGAGGCACGAAAGCGTGGGGAGCGAACAGG	Thalassotalea (ASV16)
ASV16	G50_T2_3_b	0	G50_T2_3_b	T2_3_b	3_b	2	3	b	Antibiotics + Temperature	Antibiotics	2	0	26.6	True sample	99289	93892	FALSE	Bacteria	Proteobacteria	Gammaproteobacteria	Enterobacterales	Colwelliaceae	Thalassotalea	Thalassotalea Genus	ASV16	TACGGAGGGTGCGAGCGTTAATCGGAATTACTGGGCGTAAAGCGTGCGTAGGCGGTTTGATAAGCCAGATGTGAAATCCCGGGGCTTAACCTCGGAACTGCATTTGGAACTGTTTGACTAGAGTACTGTAGAGGGTGGTGGAATTTCCAGTGTAGCGGTGAAATGCGTAGAGATTGGAAGGAACATCAGTGGCGAAGGCGGCCACCTGGACAGATACTGACGCTGAGGCACGAAAGCGTGGGGAGCGAACAGG	Thalassotalea (ASV16)
ASV16	G50_T2_1_b	0	G50_T2_1_b	T2_1_b	1_b	2	1	b	Antibiotics	Antibiotics	2	0	20.6	True sample	156737	145354	FALSE	Bacteria	Proteobacteria	Gammaproteobacteria	Enterobacterales	Colwelliaceae	Thalassotalea	Thalassotalea Genus	ASV16	TACGGAGGGTGCGAGCGTTAATCGGAATTACTGGGCGTAAAGCGTGCGTAGGCGGTTTGATAAGCCAGATGTGAAATCCCGGGGCTTAACCTCGGAACTGCATTTGGAACTGTTTGACTAGAGTACTGTAGAGGGTGGTGGAATTTCCAGTGTAGCGGTGAAATGCGTAGAGATTGGAAGGAACATCAGTGGCGAAGGCGGCCACCTGGACAGATACTGACGCTGAGGCACGAAAGCGTGGGGAGCGAACAGG	Thalassotalea (ASV16)
ASV16	G50_T5_3_c	0	G50_T5_3_c	T5_3_c	3_c	5	3	c	Antibiotics + Temperature	Antibiotics	4	0	24.6	True sample	92765	87045	FALSE	Bacteria	Proteobacteria	Gammaproteobacteria	Enterobacterales	Colwelliaceae	Thalassotalea	Thalassotalea Genus	ASV16	TACGGAGGGTGCGAGCGTTAATCGGAATTACTGGGCGTAAAGCGTGCGTAGGCGGTTTGATAAGCCAGATGTGAAATCCCGGGGCTTAACCTCGGAACTGCATTTGGAACTGTTTGACTAGAGTACTGTAGAGGGTGGTGGAATTTCCAGTGTAGCGGTGAAATGCGTAGAGATTGGAAGGAACATCAGTGGCGAAGGCGGCCACCTGGACAGATACTGACGCTGAGGCACGAAAGCGTGGGGAGCGAACAGG	Thalassotalea (ASV16)
ASV16	G50_T15_3_b	0	G50_T15_3_b	T15_3_b	3_b	15	3	b	Antibiotics + Temperature	Antibiotics + Temperature	14	10	19.5	True sample	96810	83563	FALSE	Bacteria	Proteobacteria	Gammaproteobacteria	Enterobacterales	Colwelliaceae	Thalassotalea	Thalassotalea Genus	ASV16	TACGGAGGGTGCGAGCGTTAATCGGAATTACTGGGCGTAAAGCGTGCGTAGGCGGTTTGATAAGCCAGATGTGAAATCCCGGGGCTTAACCTCGGAACTGCATTTGGAACTGTTTGACTAGAGTACTGTAGAGGGTGGTGGAATTTCCAGTGTAGCGGTGAAATGCGTAGAGATTGGAAGGAACATCAGTGGCGAAGGCGGCCACCTGGACAGATACTGACGCTGAGGCACGAAAGCGTGGGGAGCGAACAGG	Thalassotalea (ASV16)
ASV16	G50_T15_1_b	0	G50_T15_1_b	T15_1_b	1_b	15	1	b	Antibiotics	Antibiotics	14	10	12.5	True sample	95018	88784	FALSE	Bacteria	Proteobacteria	Gammaproteobacteria	Enterobacterales	Colwelliaceae	Thalassotalea	Thalassotalea Genus	ASV16	TACGGAGGGTGCGAGCGTTAATCGGAATTACTGGGCGTAAAGCGTGCGTAGGCGGTTTGATAAGCCAGATGTGAAATCCCGGGGCTTAACCTCGGAACTGCATTTGGAACTGTTTGACTAGAGTACTGTAGAGGGTGGTGGAATTTCCAGTGTAGCGGTGAAATGCGTAGAGATTGGAAGGAACATCAGTGGCGAAGGCGGCCACCTGGACAGATACTGACGCTGAGGCACGAAAGCGTGGGGAGCGAACAGG	Thalassotalea (ASV16)
ASV16	G50_T10_3_b	0	G50_T10_3_b	T10_3_b	3_b	10	3	b	Antibiotics + Temperature	Antibiotics + Temperature	9	5	43	True sample	85948	79455	FALSE	Bacteria	Proteobacteria	Gammaproteobacteria	Enterobacterales	Colwelliaceae	Thalassotalea	Thalassotalea Genus	ASV16	TACGGAGGGTGCGAGCGTTAATCGGAATTACTGGGCGTAAAGCGTGCGTAGGCGGTTTGATAAGCCAGATGTGAAATCCCGGGGCTTAACCTCGGAACTGCATTTGGAACTGTTTGACTAGAGTACTGTAGAGGGTGGTGGAATTTCCAGTGTAGCGGTGAAATGCGTAGAGATTGGAAGGAACATCAGTGGCGAAGGCGGCCACCTGGACAGATACTGACGCTGAGGCACGAAAGCGTGGGGAGCGAACAGG	Thalassotalea (ASV16)
ASV16	G50_T10_1_b	0	G50_T10_1_b	T10_1_b	1_b	10	1	b	Antibiotics	Antibiotics	9	5	44	True sample	83534	77625	FALSE	Bacteria	Proteobacteria	Gammaproteobacteria	Enterobacterales	Colwelliaceae	Thalassotalea	Thalassotalea Genus	ASV16	TACGGAGGGTGCGAGCGTTAATCGGAATTACTGGGCGTAAAGCGTGCGTAGGCGGTTTGATAAGCCAGATGTGAAATCCCGGGGCTTAACCTCGGAACTGCATTTGGAACTGTTTGACTAGAGTACTGTAGAGGGTGGTGGAATTTCCAGTGTAGCGGTGAAATGCGTAGAGATTGGAAGGAACATCAGTGGCGAAGGCGGCCACCTGGACAGATACTGACGCTGAGGCACGAAAGCGTGGGGAGCGAACAGG	Thalassotalea (ASV16)
ASV16	G50_T0_1_b	0	G50_T0_1_b	T0_1_b	1_b	0	1	b	Antibiotics	No Treatment	0	0	29.2	True sample	102043	95641	FALSE	Bacteria	Proteobacteria	Gammaproteobacteria	Enterobacterales	Colwelliaceae	Thalassotalea	Thalassotalea Genus	ASV16	TACGGAGGGTGCGAGCGTTAATCGGAATTACTGGGCGTAAAGCGTGCGTAGGCGGTTTGATAAGCCAGATGTGAAATCCCGGGGCTTAACCTCGGAACTGCATTTGGAACTGTTTGACTAGAGTACTGTAGAGGGTGGTGGAATTTCCAGTGTAGCGGTGAAATGCGTAGAGATTGGAAGGAACATCAGTGGCGAAGGCGGCCACCTGGACAGATACTGACGCTGAGGCACGAAAGCGTGGGGAGCGAACAGG	Thalassotalea (ASV16)
ASV16	G50_T25_3_c	0	G50_T25_3_c	T25_3_c	3_c	25	3	c	Antibiotics + Temperature	Antibiotics + Temperature	24	20	36.4	True sample	99096	88519	FALSE	Bacteria	Proteobacteria	Gammaproteobacteria	Enterobacterales	Colwelliaceae	Thalassotalea	Thalassotalea Genus	ASV16	TACGGAGGGTGCGAGCGTTAATCGGAATTACTGGGCGTAAAGCGTGCGTAGGCGGTTTGATAAGCCAGATGTGAAATCCCGGGGCTTAACCTCGGAACTGCATTTGGAACTGTTTGACTAGAGTACTGTAGAGGGTGGTGGAATTTCCAGTGTAGCGGTGAAATGCGTAGAGATTGGAAGGAACATCAGTGGCGAAGGCGGCCACCTGGACAGATACTGACGCTGAGGCACGAAAGCGTGGGGAGCGAACAGG	Thalassotalea (ASV16)
ASV16	G50_T25_1_c	0	G50_T25_1_c	T25_1_c	1_c	25	1	c	Antibiotics	Antibiotics	24	20	25.2	True sample	89774	84137	FALSE	Bacteria	Proteobacteria	Gammaproteobacteria	Enterobacterales	Colwelliaceae	Thalassotalea	Thalassotalea Genus	ASV16	TACGGAGGGTGCGAGCGTTAATCGGAATTACTGGGCGTAAAGCGTGCGTAGGCGGTTTGATAAGCCAGATGTGAAATCCCGGGGCTTAACCTCGGAACTGCATTTGGAACTGTTTGACTAGAGTACTGTAGAGGGTGGTGGAATTTCCAGTGTAGCGGTGAAATGCGTAGAGATTGGAAGGAACATCAGTGGCGAAGGCGGCCACCTGGACAGATACTGACGCTGAGGCACGAAAGCGTGGGGAGCGAACAGG	Thalassotalea (ASV16)
ASV16	G50_T20_3_c	0	G50_T20_3_c	T20_3_c	3_c	20	3	c	Antibiotics + Temperature	Antibiotics + Temperature	19	15	27.2	True sample	97636	90047	FALSE	Bacteria	Proteobacteria	Gammaproteobacteria	Enterobacterales	Colwelliaceae	Thalassotalea	Thalassotalea Genus	ASV16	TACGGAGGGTGCGAGCGTTAATCGGAATTACTGGGCGTAAAGCGTGCGTAGGCGGTTTGATAAGCCAGATGTGAAATCCCGGGGCTTAACCTCGGAACTGCATTTGGAACTGTTTGACTAGAGTACTGTAGAGGGTGGTGGAATTTCCAGTGTAGCGGTGAAATGCGTAGAGATTGGAAGGAACATCAGTGGCGAAGGCGGCCACCTGGACAGATACTGACGCTGAGGCACGAAAGCGTGGGGAGCGAACAGG	Thalassotalea (ASV16)
ASV16	G50_T15_2_d	0	G50_T15_2_d	T15_2_d	2_d	15	2	d	Temperature	Temperature	14	10	25.4	True sample	88640	82785	FALSE	Bacteria	Proteobacteria	Gammaproteobacteria	Enterobacterales	Colwelliaceae	Thalassotalea	Thalassotalea Genus	ASV16	TACGGAGGGTGCGAGCGTTAATCGGAATTACTGGGCGTAAAGCGTGCGTAGGCGGTTTGATAAGCCAGATGTGAAATCCCGGGGCTTAACCTCGGAACTGCATTTGGAACTGTTTGACTAGAGTACTGTAGAGGGTGGTGGAATTTCCAGTGTAGCGGTGAAATGCGTAGAGATTGGAAGGAACATCAGTGGCGAAGGCGGCCACCTGGACAGATACTGACGCTGAGGCACGAAAGCGTGGGGAGCGAACAGG	Thalassotalea (ASV16)
ASV16	G50_T20_1_c	0	G50_T20_1_c	T20_1_c	1_c	20	1	c	Antibiotics	Antibiotics	19	15	36.6	True sample	92666	85675	FALSE	Bacteria	Proteobacteria	Gammaproteobacteria	Enterobacterales	Colwelliaceae	Thalassotalea	Thalassotalea Genus	ASV16	TACGGAGGGTGCGAGCGTTAATCGGAATTACTGGGCGTAAAGCGTGCGTAGGCGGTTTGATAAGCCAGATGTGAAATCCCGGGGCTTAACCTCGGAACTGCATTTGGAACTGTTTGACTAGAGTACTGTAGAGGGTGGTGGAATTTCCAGTGTAGCGGTGAAATGCGTAGAGATTGGAAGGAACATCAGTGGCGAAGGCGGCCACCTGGACAGATACTGACGCTGAGGCACGAAAGCGTGGGGAGCGAACAGG	Thalassotalea (ASV16)
ASV16	G50_T2_3_c	0	G50_T2_3_c	T2_3_c	3_c	2	3	c	Antibiotics + Temperature	Antibiotics	2	0	35.4	True sample	93820	88376	FALSE	Bacteria	Proteobacteria	Gammaproteobacteria	Enterobacterales	Colwelliaceae	Thalassotalea	Thalassotalea Genus	ASV16	TACGGAGGGTGCGAGCGTTAATCGGAATTACTGGGCGTAAAGCGTGCGTAGGCGGTTTGATAAGCCAGATGTGAAATCCCGGGGCTTAACCTCGGAACTGCATTTGGAACTGTTTGACTAGAGTACTGTAGAGGGTGGTGGAATTTCCAGTGTAGCGGTGAAATGCGTAGAGATTGGAAGGAACATCAGTGGCGAAGGCGGCCACCTGGACAGATACTGACGCTGAGGCACGAAAGCGTGGGGAGCGAACAGG	Thalassotalea (ASV16)
ASV16	G50_T2_1_c	0	G50_T2_1_c	T2_1_c	1_c	2	1	c	Antibiotics	Antibiotics	2	0	38	True sample	81930	76027	FALSE	Bacteria	Proteobacteria	Gammaproteobacteria	Enterobacterales	Colwelliaceae	Thalassotalea	Thalassotalea Genus	ASV16	TACGGAGGGTGCGAGCGTTAATCGGAATTACTGGGCGTAAAGCGTGCGTAGGCGGTTTGATAAGCCAGATGTGAAATCCCGGGGCTTAACCTCGGAACTGCATTTGGAACTGTTTGACTAGAGTACTGTAGAGGGTGGTGGAATTTCCAGTGTAGCGGTGAAATGCGTAGAGATTGGAAGGAACATCAGTGGCGAAGGCGGCCACCTGGACAGATACTGACGCTGAGGCACGAAAGCGTGGGGAGCGAACAGG	Thalassotalea (ASV16)
ASV16	G50_T5_3_d	0	G50_T5_3_d	T5_3_d	3_d	5	3	d	Antibiotics + Temperature	Antibiotics	4	0	30.2	True sample	79007	74404	FALSE	Bacteria	Proteobacteria	Gammaproteobacteria	Enterobacterales	Colwelliaceae	Thalassotalea	Thalassotalea Genus	ASV16	TACGGAGGGTGCGAGCGTTAATCGGAATTACTGGGCGTAAAGCGTGCGTAGGCGGTTTGATAAGCCAGATGTGAAATCCCGGGGCTTAACCTCGGAACTGCATTTGGAACTGTTTGACTAGAGTACTGTAGAGGGTGGTGGAATTTCCAGTGTAGCGGTGAAATGCGTAGAGATTGGAAGGAACATCAGTGGCGAAGGCGGCCACCTGGACAGATACTGACGCTGAGGCACGAAAGCGTGGGGAGCGAACAGG	Thalassotalea (ASV16)
ASV2	G50_T20_3_a	0	G50_T20_3_a	T20_3_a	3_a	20	3	a	Antibiotics + Temperature	Antibiotics + Temperature	19	15	30.6	True sample	97355	88048	FALSE	Bacteria	Spirochaetota	Spirochaetia	Spirochaetales	Spirochaetaceae	Spirochaeta 2	Spirochaeta 2 Genus	ASV2	CACGTAAGGTGCGAGCGTTGTTCGGAATTATTGGGCGTAAAGGGCTCGTAGGCGGTCTGCCAAGTCTTTCGTGAAAGACCGGGGCTCAACCCTGGGGATGCGAGGGAAACTGGCAAGCTGGAATCCTGGATGGGGTACTGGAATTCCTGGTGTAGGGGTGAAATCTGTTGATATCAGGAAGAACACCGGAGGCGAAAGCGAGTACCTGGCCAAAGATTGACGCTGATGAGCGAAAGCGTAGGGAGCGAACAGG	Spirochaeta 2 (ASV2)
ASV2	G50_T20_3_d	0	G50_T20_3_d	T20_3_d	3_d	20	3	d	Antibiotics + Temperature	Antibiotics + Temperature	19	15	25.6	True sample	92806	84450	FALSE	Bacteria	Spirochaetota	Spirochaetia	Spirochaetales	Spirochaetaceae	Spirochaeta 2	Spirochaeta 2 Genus	ASV2	CACGTAAGGTGCGAGCGTTGTTCGGAATTATTGGGCGTAAAGGGCTCGTAGGCGGTCTGCCAAGTCTTTCGTGAAAGACCGGGGCTCAACCCTGGGGATGCGAGGGAAACTGGCAAGCTGGAATCCTGGATGGGGTACTGGAATTCCTGGTGTAGGGGTGAAATCTGTTGATATCAGGAAGAACACCGGAGGCGAAAGCGAGTACCTGGCCAAAGATTGACGCTGATGAGCGAAAGCGTAGGGAGCGAACAGG	Spirochaeta 2 (ASV2)
ASV2	G50_T20_3_b	0	G50_T20_3_b	T20_3_b	3_b	20	3	b	Antibiotics + Temperature	Antibiotics + Temperature	19	15	25.4	True sample	96217	90670	FALSE	Bacteria	Spirochaetota	Spirochaetia	Spirochaetales	Spirochaetaceae	Spirochaeta 2	Spirochaeta 2 Genus	ASV2	CACGTAAGGTGCGAGCGTTGTTCGGAATTATTGGGCGTAAAGGGCTCGTAGGCGGTCTGCCAAGTCTTTCGTGAAAGACCGGGGCTCAACCCTGGGGATGCGAGGGAAACTGGCAAGCTGGAATCCTGGATGGGGTACTGGAATTCCTGGTGTAGGGGTGAAATCTGTTGATATCAGGAAGAACACCGGAGGCGAAAGCGAGTACCTGGCCAAAGATTGACGCTGATGAGCGAAAGCGTAGGGAGCGAACAGG	Spirochaeta 2 (ASV2)
ASV2	G50_T25_3_a	0	G50_T25_3_a	T25_3_a	3_a	25	3	a	Antibiotics + Temperature	Antibiotics + Temperature	24	20	44	True sample	87967	75645	FALSE	Bacteria	Spirochaetota	Spirochaetia	Spirochaetales	Spirochaetaceae	Spirochaeta 2	Spirochaeta 2 Genus	ASV2	CACGTAAGGTGCGAGCGTTGTTCGGAATTATTGGGCGTAAAGGGCTCGTAGGCGGTCTGCCAAGTCTTTCGTGAAAGACCGGGGCTCAACCCTGGGGATGCGAGGGAAACTGGCAAGCTGGAATCCTGGATGGGGTACTGGAATTCCTGGTGTAGGGGTGAAATCTGTTGATATCAGGAAGAACACCGGAGGCGAAAGCGAGTACCTGGCCAAAGATTGACGCTGATGAGCGAAAGCGTAGGGAGCGAACAGG	Spirochaeta 2 (ASV2)
ASV2	G50_T20_3_c	0	G50_T20_3_c	T20_3_c	3_c	20	3	c	Antibiotics + Temperature	Antibiotics + Temperature	19	15	27.2	True sample	97636	90047	FALSE	Bacteria	Spirochaetota	Spirochaetia	Spirochaetales	Spirochaetaceae	Spirochaeta 2	Spirochaeta 2 Genus	ASV2	CACGTAAGGTGCGAGCGTTGTTCGGAATTATTGGGCGTAAAGGGCTCGTAGGCGGTCTGCCAAGTCTTTCGTGAAAGACCGGGGCTCAACCCTGGGGATGCGAGGGAAACTGGCAAGCTGGAATCCTGGATGGGGTACTGGAATTCCTGGTGTAGGGGTGAAATCTGTTGATATCAGGAAGAACACCGGAGGCGAAAGCGAGTACCTGGCCAAAGATTGACGCTGATGAGCGAAAGCGTAGGGAGCGAACAGG	Spirochaeta 2 (ASV2)
ASV2	G50_T25_3_b	0	G50_T25_3_b	T25_3_b	3_b	25	3	b	Antibiotics + Temperature	Antibiotics + Temperature	24	20	35.4	True sample	94303	87805	FALSE	Bacteria	Spirochaetota	Spirochaetia	Spirochaetales	Spirochaetaceae	Spirochaeta 2	Spirochaeta 2 Genus	ASV2	CACGTAAGGTGCGAGCGTTGTTCGGAATTATTGGGCGTAAAGGGCTCGTAGGCGGTCTGCCAAGTCTTTCGTGAAAGACCGGGGCTCAACCCTGGGGATGCGAGGGAAACTGGCAAGCTGGAATCCTGGATGGGGTACTGGAATTCCTGGTGTAGGGGTGAAATCTGTTGATATCAGGAAGAACACCGGAGGCGAAAGCGAGTACCTGGCCAAAGATTGACGCTGATGAGCGAAAGCGTAGGGAGCGAACAGG	Spirochaeta 2 (ASV2)
ASV2	G50_T25_3_c	0	G50_T25_3_c	T25_3_c	3_c	25	3	c	Antibiotics + Temperature	Antibiotics + Temperature	24	20	36.4	True sample	99096	88519	FALSE	Bacteria	Spirochaetota	Spirochaetia	Spirochaetales	Spirochaetaceae	Spirochaeta 2	Spirochaeta 2 Genus	ASV2	CACGTAAGGTGCGAGCGTTGTTCGGAATTATTGGGCGTAAAGGGCTCGTAGGCGGTCTGCCAAGTCTTTCGTGAAAGACCGGGGCTCAACCCTGGGGATGCGAGGGAAACTGGCAAGCTGGAATCCTGGATGGGGTACTGGAATTCCTGGTGTAGGGGTGAAATCTGTTGATATCAGGAAGAACACCGGAGGCGAAAGCGAGTACCTGGCCAAAGATTGACGCTGATGAGCGAAAGCGTAGGGAGCGAACAGG	Spirochaeta 2 (ASV2)
ASV2	G50_T25_1_d	0	G50_T25_1_d	T25_1_d	1_d	25	1	d	Antibiotics	Antibiotics	24	20	18.4	True sample	99976	93330	FALSE	Bacteria	Spirochaetota	Spirochaetia	Spirochaetales	Spirochaetaceae	Spirochaeta 2	Spirochaeta 2 Genus	ASV2	CACGTAAGGTGCGAGCGTTGTTCGGAATTATTGGGCGTAAAGGGCTCGTAGGCGGTCTGCCAAGTCTTTCGTGAAAGACCGGGGCTCAACCCTGGGGATGCGAGGGAAACTGGCAAGCTGGAATCCTGGATGGGGTACTGGAATTCCTGGTGTAGGGGTGAAATCTGTTGATATCAGGAAGAACACCGGAGGCGAAAGCGAGTACCTGGCCAAAGATTGACGCTGATGAGCGAAAGCGTAGGGAGCGAACAGG	Spirochaeta 2 (ASV2)
ASV2	G50_T20_1_d	0	G50_T20_1_d	T20_1_d	1_d	20	1	d	Antibiotics	Antibiotics	19	15	32.4	True sample	79414	70328	FALSE	Bacteria	Spirochaetota	Spirochaetia	Spirochaetales	Spirochaetaceae	Spirochaeta 2	Spirochaeta 2 Genus	ASV2	CACGTAAGGTGCGAGCGTTGTTCGGAATTATTGGGCGTAAAGGGCTCGTAGGCGGTCTGCCAAGTCTTTCGTGAAAGACCGGGGCTCAACCCTGGGGATGCGAGGGAAACTGGCAAGCTGGAATCCTGGATGGGGTACTGGAATTCCTGGTGTAGGGGTGAAATCTGTTGATATCAGGAAGAACACCGGAGGCGAAAGCGAGTACCTGGCCAAAGATTGACGCTGATGAGCGAAAGCGTAGGGAGCGAACAGG	Spirochaeta 2 (ASV2)
ASV2	G50_T35_3_b	0	G50_T35_3_b	T35_3_b	3_b	35	3	b	Antibiotics + Temperature	Antibiotics + Temperature	34	30	25.4	True sample	85833	79312	FALSE	Bacteria	Spirochaetota	Spirochaetia	Spirochaetales	Spirochaetaceae	Spirochaeta 2	Spirochaeta 2 Genus	ASV2	CACGTAAGGTGCGAGCGTTGTTCGGAATTATTGGGCGTAAAGGGCTCGTAGGCGGTCTGCCAAGTCTTTCGTGAAAGACCGGGGCTCAACCCTGGGGATGCGAGGGAAACTGGCAAGCTGGAATCCTGGATGGGGTACTGGAATTCCTGGTGTAGGGGTGAAATCTGTTGATATCAGGAAGAACACCGGAGGCGAAAGCGAGTACCTGGCCAAAGATTGACGCTGATGAGCGAAAGCGTAGGGAGCGAACAGG	Spirochaeta 2 (ASV2)
ASV2	G50_T35_3_a	0	G50_T35_3_a	T35_3_a	3_a	35	3	a	Antibiotics + Temperature	Antibiotics + Temperature	34	30	33.2	True sample	76026	67859	FALSE	Bacteria	Spirochaetota	Spirochaetia	Spirochaetales	Spirochaetaceae	Spirochaeta 2	Spirochaeta 2 Genus	ASV2	CACGTAAGGTGCGAGCGTTGTTCGGAATTATTGGGCGTAAAGGGCTCGTAGGCGGTCTGCCAAGTCTTTCGTGAAAGACCGGGGCTCAACCCTGGGGATGCGAGGGAAACTGGCAAGCTGGAATCCTGGATGGGGTACTGGAATTCCTGGTGTAGGGGTGAAATCTGTTGATATCAGGAAGAACACCGGAGGCGAAAGCGAGTACCTGGCCAAAGATTGACGCTGATGAGCGAAAGCGTAGGGAGCGAACAGG	Spirochaeta 2 (ASV2)
ASV2	G50_T35_3_c	0	G50_T35_3_c	T35_3_c	3_c	35	3	c	Antibiotics + Temperature	Antibiotics + Temperature	34	30	29.6	True sample	88202	82313	FALSE	Bacteria	Spirochaetota	Spirochaetia	Spirochaetales	Spirochaetaceae	Spirochaeta 2	Spirochaeta 2 Genus	ASV2	CACGTAAGGTGCGAGCGTTGTTCGGAATTATTGGGCGTAAAGGGCTCGTAGGCGGTCTGCCAAGTCTTTCGTGAAAGACCGGGGCTCAACCCTGGGGATGCGAGGGAAACTGGCAAGCTGGAATCCTGGATGGGGTACTGGAATTCCTGGTGTAGGGGTGAAATCTGTTGATATCAGGAAGAACACCGGAGGCGAAAGCGAGTACCTGGCCAAAGATTGACGCTGATGAGCGAAAGCGTAGGGAGCGAACAGG	Spirochaeta 2 (ASV2)
ASV2	G50_T30_1_a	0	G50_T30_1_a	T30_1_a	1_a	30	1	a	Antibiotics	Antibiotics	29	25	42.8	True sample	94043	63859	FALSE	Bacteria	Spirochaetota	Spirochaetia	Spirochaetales	Spirochaetaceae	Spirochaeta 2	Spirochaeta 2 Genus	ASV2	CACGTAAGGTGCGAGCGTTGTTCGGAATTATTGGGCGTAAAGGGCTCGTAGGCGGTCTGCCAAGTCTTTCGTGAAAGACCGGGGCTCAACCCTGGGGATGCGAGGGAAACTGGCAAGCTGGAATCCTGGATGGGGTACTGGAATTCCTGGTGTAGGGGTGAAATCTGTTGATATCAGGAAGAACACCGGAGGCGAAAGCGAGTACCTGGCCAAAGATTGACGCTGATGAGCGAAAGCGTAGGGAGCGAACAGG	Spirochaeta 2 (ASV2)
ASV2	G50_T35_3_d	0	G50_T35_3_d	T35_3_d	3_d	35	3	d	Antibiotics + Temperature	Antibiotics + Temperature	34	30	30.8	True sample	83756	76818	FALSE	Bacteria	Spirochaetota	Spirochaetia	Spirochaetales	Spirochaetaceae	Spirochaeta 2	Spirochaeta 2 Genus	ASV2	CACGTAAGGTGCGAGCGTTGTTCGGAATTATTGGGCGTAAAGGGCTCGTAGGCGGTCTGCCAAGTCTTTCGTGAAAGACCGGGGCTCAACCCTGGGGATGCGAGGGAAACTGGCAAGCTGGAATCCTGGATGGGGTACTGGAATTCCTGGTGTAGGGGTGAAATCTGTTGATATCAGGAAGAACACCGGAGGCGAAAGCGAGTACCTGGCCAAAGATTGACGCTGATGAGCGAAAGCGTAGGGAGCGAACAGG	Spirochaeta 2 (ASV2)
ASV2	G50_T30_3_a	0	G50_T30_3_a	T30_3_a	3_a	30	3	a	Antibiotics + Temperature	Antibiotics + Temperature	29	25	36.4	True sample	92293	85196	FALSE	Bacteria	Spirochaetota	Spirochaetia	Spirochaetales	Spirochaetaceae	Spirochaeta 2	Spirochaeta 2 Genus	ASV2	CACGTAAGGTGCGAGCGTTGTTCGGAATTATTGGGCGTAAAGGGCTCGTAGGCGGTCTGCCAAGTCTTTCGTGAAAGACCGGGGCTCAACCCTGGGGATGCGAGGGAAACTGGCAAGCTGGAATCCTGGATGGGGTACTGGAATTCCTGGTGTAGGGGTGAAATCTGTTGATATCAGGAAGAACACCGGAGGCGAAAGCGAGTACCTGGCCAAAGATTGACGCTGATGAGCGAAAGCGTAGGGAGCGAACAGG	Spirochaeta 2 (ASV2)
ASV2	G50_T30_1_b	0	G50_T30_1_b	T30_1_b	1_b	30	1	b	Antibiotics	Antibiotics	29	25	32	True sample	86722	71684	FALSE	Bacteria	Spirochaetota	Spirochaetia	Spirochaetales	Spirochaetaceae	Spirochaeta 2	Spirochaeta 2 Genus	ASV2	CACGTAAGGTGCGAGCGTTGTTCGGAATTATTGGGCGTAAAGGGCTCGTAGGCGGTCTGCCAAGTCTTTCGTGAAAGACCGGGGCTCAACCCTGGGGATGCGAGGGAAACTGGCAAGCTGGAATCCTGGATGGGGTACTGGAATTCCTGGTGTAGGGGTGAAATCTGTTGATATCAGGAAGAACACCGGAGGCGAAAGCGAGTACCTGGCCAAAGATTGACGCTGATGAGCGAAAGCGTAGGGAGCGAACAGG	Spirochaeta 2 (ASV2)
ASV2	G50_T30_3_c	0	G50_T30_3_c	T30_3_c	3_c	30	3	c	Antibiotics + Temperature	Antibiotics + Temperature	29	25	37.2	True sample	89176	80924	FALSE	Bacteria	Spirochaetota	Spirochaetia	Spirochaetales	Spirochaetaceae	Spirochaeta 2	Spirochaeta 2 Genus	ASV2	CACGTAAGGTGCGAGCGTTGTTCGGAATTATTGGGCGTAAAGGGCTCGTAGGCGGTCTGCCAAGTCTTTCGTGAAAGACCGGGGCTCAACCCTGGGGATGCGAGGGAAACTGGCAAGCTGGAATCCTGGATGGGGTACTGGAATTCCTGGTGTAGGGGTGAAATCTGTTGATATCAGGAAGAACACCGGAGGCGAAAGCGAGTACCTGGCCAAAGATTGACGCTGATGAGCGAAAGCGTAGGGAGCGAACAGG	Spirochaeta 2 (ASV2)
ASV2	G50_T30_1_c	0	G50_T30_1_c	T30_1_c	1_c	30	1	c	Antibiotics	Antibiotics	29	25	36.6	True sample	97663	79784	FALSE	Bacteria	Spirochaetota	Spirochaetia	Spirochaetales	Spirochaetaceae	Spirochaeta 2	Spirochaeta 2 Genus	ASV2	CACGTAAGGTGCGAGCGTTGTTCGGAATTATTGGGCGTAAAGGGCTCGTAGGCGGTCTGCCAAGTCTTTCGTGAAAGACCGGGGCTCAACCCTGGGGATGCGAGGGAAACTGGCAAGCTGGAATCCTGGATGGGGTACTGGAATTCCTGGTGTAGGGGTGAAATCTGTTGATATCAGGAAGAACACCGGAGGCGAAAGCGAGTACCTGGCCAAAGATTGACGCTGATGAGCGAAAGCGTAGGGAGCGAACAGG	Spirochaeta 2 (ASV2)
ASV2	G50_T30_1_d	0	G50_T30_1_d	T30_1_d	1_d	30	1	d	Antibiotics	Antibiotics	29	25	40.6	True sample	86672	75232	FALSE	Bacteria	Spirochaetota	Spirochaetia	Spirochaetales	Spirochaetaceae	Spirochaeta 2	Spirochaeta 2 Genus	ASV2	CACGTAAGGTGCGAGCGTTGTTCGGAATTATTGGGCGTAAAGGGCTCGTAGGCGGTCTGCCAAGTCTTTCGTGAAAGACCGGGGCTCAACCCTGGGGATGCGAGGGAAACTGGCAAGCTGGAATCCTGGATGGGGTACTGGAATTCCTGGTGTAGGGGTGAAATCTGTTGATATCAGGAAGAACACCGGAGGCGAAAGCGAGTACCTGGCCAAAGATTGACGCTGATGAGCGAAAGCGTAGGGAGCGAACAGG	Spirochaeta 2 (ASV2)
ASV2	G50_T35_1_a	0	G50_T35_1_a	T35_1_a	1_a	35	1	a	Antibiotics	Antibiotics	34	30	34	True sample	88074	81326	FALSE	Bacteria	Spirochaetota	Spirochaetia	Spirochaetales	Spirochaetaceae	Spirochaeta 2	Spirochaeta 2 Genus	ASV2	CACGTAAGGTGCGAGCGTTGTTCGGAATTATTGGGCGTAAAGGGCTCGTAGGCGGTCTGCCAAGTCTTTCGTGAAAGACCGGGGCTCAACCCTGGGGATGCGAGGGAAACTGGCAAGCTGGAATCCTGGATGGGGTACTGGAATTCCTGGTGTAGGGGTGAAATCTGTTGATATCAGGAAGAACACCGGAGGCGAAAGCGAGTACCTGGCCAAAGATTGACGCTGATGAGCGAAAGCGTAGGGAGCGAACAGG	Spirochaeta 2 (ASV2)
ASV2	G50_T35_1_c	0	G50_T35_1_c	T35_1_c	1_c	35	1	c	Antibiotics	Antibiotics	34	30	38.6	True sample	90738	79552	FALSE	Bacteria	Spirochaetota	Spirochaetia	Spirochaetales	Spirochaetaceae	Spirochaeta 2	Spirochaeta 2 Genus	ASV2	CACGTAAGGTGCGAGCGTTGTTCGGAATTATTGGGCGTAAAGGGCTCGTAGGCGGTCTGCCAAGTCTTTCGTGAAAGACCGGGGCTCAACCCTGGGGATGCGAGGGAAACTGGCAAGCTGGAATCCTGGATGGGGTACTGGAATTCCTGGTGTAGGGGTGAAATCTGTTGATATCAGGAAGAACACCGGAGGCGAAAGCGAGTACCTGGCCAAAGATTGACGCTGATGAGCGAAAGCGTAGGGAGCGAACAGG	Spirochaeta 2 (ASV2)
ASV3	G50_T25_0_c	0	G50_T25_0_c	T25_0_c	0_c	25	0	c	No Treatment	No Treatment	24	20	41.4	True sample	100319	57981	FALSE	Bacteria	Campylobacterota	Campylobacteria	Campylobacterales	Campylobacterales Order	Campylobacterales Order	Campylobacterales Order	ASV3	TACGGGGGGTGCAAGCGTTATTCGGAATCACTGGGCGTAAAGCGTGCGTAGGCGTTTTAGTAAGTCTTTTGTGAAATCCTATGGCTTAACCATAGCACTGCAAGGGAAACTACTAAAATAGAGTACAGAAGAGGTAGCTGGAATTTCTAGTGTAGGGGTAAAATCCGTTAATATTAGAAGGAATACCAATGGCGAAGGCAAGCTACTGGGATGTTACTGACGCTGAGGTGCGAAAGCGTGGGGAGCAAACAGG	Campylobacterales Order (ASV3)
ASV3	G50_T2_2_b	0	G50_T2_2_b	T2_2_b	2_b	2	2	b	Temperature	No Treatment	2	0	28.4	True sample	90222	83687	FALSE	Bacteria	Campylobacterota	Campylobacteria	Campylobacterales	Campylobacterales Order	Campylobacterales Order	Campylobacterales Order	ASV3	TACGGGGGGTGCAAGCGTTATTCGGAATCACTGGGCGTAAAGCGTGCGTAGGCGTTTTAGTAAGTCTTTTGTGAAATCCTATGGCTTAACCATAGCACTGCAAGGGAAACTACTAAAATAGAGTACAGAAGAGGTAGCTGGAATTTCTAGTGTAGGGGTAAAATCCGTTAATATTAGAAGGAATACCAATGGCGAAGGCAAGCTACTGGGATGTTACTGACGCTGAGGTGCGAAAGCGTGGGGAGCAAACAGG	Campylobacterales Order (ASV3)
ASV3	G50_T25_1_b	0	G50_T25_1_b	T25_1_b	1_b	25	1	b	Antibiotics	Antibiotics	24	20	23.8	True sample	81474	76442	FALSE	Bacteria	Campylobacterota	Campylobacteria	Campylobacterales	Campylobacterales Order	Campylobacterales Order	Campylobacterales Order	ASV3	TACGGGGGGTGCAAGCGTTATTCGGAATCACTGGGCGTAAAGCGTGCGTAGGCGTTTTAGTAAGTCTTTTGTGAAATCCTATGGCTTAACCATAGCACTGCAAGGGAAACTACTAAAATAGAGTACAGAAGAGGTAGCTGGAATTTCTAGTGTAGGGGTAAAATCCGTTAATATTAGAAGGAATACCAATGGCGAAGGCAAGCTACTGGGATGTTACTGACGCTGAGGTGCGAAAGCGTGGGGAGCAAACAGG	Campylobacterales Order (ASV3)
ASV3	G50_T2_2_c	0	G50_T2_2_c	T2_2_c	2_c	2	2	c	Temperature	No Treatment	2	0	34.4	True sample	85392	78223	FALSE	Bacteria	Campylobacterota	Campylobacteria	Campylobacterales	Campylobacterales Order	Campylobacterales Order	Campylobacterales Order	ASV3	TACGGGGGGTGCAAGCGTTATTCGGAATCACTGGGCGTAAAGCGTGCGTAGGCGTTTTAGTAAGTCTTTTGTGAAATCCTATGGCTTAACCATAGCACTGCAAGGGAAACTACTAAAATAGAGTACAGAAGAGGTAGCTGGAATTTCTAGTGTAGGGGTAAAATCCGTTAATATTAGAAGGAATACCAATGGCGAAGGCAAGCTACTGGGATGTTACTGACGCTGAGGTGCGAAAGCGTGGGGAGCAAACAGG	Campylobacterales Order (ASV3)
ASV3	G50_T25_1_d	0	G50_T25_1_d	T25_1_d	1_d	25	1	d	Antibiotics	Antibiotics	24	20	18.4	True sample	99976	93330	FALSE	Bacteria	Campylobacterota	Campylobacteria	Campylobacterales	Campylobacterales Order	Campylobacterales Order	Campylobacterales Order	ASV3	TACGGGGGGTGCAAGCGTTATTCGGAATCACTGGGCGTAAAGCGTGCGTAGGCGTTTTAGTAAGTCTTTTGTGAAATCCTATGGCTTAACCATAGCACTGCAAGGGAAACTACTAAAATAGAGTACAGAAGAGGTAGCTGGAATTTCTAGTGTAGGGGTAAAATCCGTTAATATTAGAAGGAATACCAATGGCGAAGGCAAGCTACTGGGATGTTACTGACGCTGAGGTGCGAAAGCGTGGGGAGCAAACAGG	Campylobacterales Order (ASV3)
ASV3	G50_T25_2_a	0	G50_T25_2_a	T25_2_a	2_a	25	2	a	Temperature	Temperature	24	20	34.8	True sample	85530	77824	FALSE	Bacteria	Campylobacterota	Campylobacteria	Campylobacterales	Campylobacterales Order	Campylobacterales Order	Campylobacterales Order	ASV3	TACGGGGGGTGCAAGCGTTATTCGGAATCACTGGGCGTAAAGCGTGCGTAGGCGTTTTAGTAAGTCTTTTGTGAAATCCTATGGCTTAACCATAGCACTGCAAGGGAAACTACTAAAATAGAGTACAGAAGAGGTAGCTGGAATTTCTAGTGTAGGGGTAAAATCCGTTAATATTAGAAGGAATACCAATGGCGAAGGCAAGCTACTGGGATGTTACTGACGCTGAGGTGCGAAAGCGTGGGGAGCAAACAGG	Campylobacterales Order (ASV3)
ASV3	G50_T25_0_b	0	G50_T25_0_b	T25_0_b	0_b	25	0	b	No Treatment	No Treatment	24	20	40	True sample	83440	73827	FALSE	Bacteria	Campylobacterota	Campylobacteria	Campylobacterales	Campylobacterales Order	Campylobacterales Order	Campylobacterales Order	ASV3	TACGGGGGGTGCAAGCGTTATTCGGAATCACTGGGCGTAAAGCGTGCGTAGGCGTTTTAGTAAGTCTTTTGTGAAATCCTATGGCTTAACCATAGCACTGCAAGGGAAACTACTAAAATAGAGTACAGAAGAGGTAGCTGGAATTTCTAGTGTAGGGGTAAAATCCGTTAATATTAGAAGGAATACCAATGGCGAAGGCAAGCTACTGGGATGTTACTGACGCTGAGGTGCGAAAGCGTGGGGAGCAAACAGG	Campylobacterales Order (ASV3)
ASV3	G50_T25_2_b	0	G50_T25_2_b	T25_2_b	2_b	25	2	b	Temperature	Temperature	24	20	38.2	True sample	84541	77386	FALSE	Bacteria	Campylobacterota	Campylobacteria	Campylobacterales	Campylobacterales Order	Campylobacterales Order	Campylobacterales Order	ASV3	TACGGGGGGTGCAAGCGTTATTCGGAATCACTGGGCGTAAAGCGTGCGTAGGCGTTTTAGTAAGTCTTTTGTGAAATCCTATGGCTTAACCATAGCACTGCAAGGGAAACTACTAAAATAGAGTACAGAAGAGGTAGCTGGAATTTCTAGTGTAGGGGTAAAATCCGTTAATATTAGAAGGAATACCAATGGCGAAGGCAAGCTACTGGGATGTTACTGACGCTGAGGTGCGAAAGCGTGGGGAGCAAACAGG	Campylobacterales Order (ASV3)
ASV3	G50_T20_2_b	0	G50_T20_2_b	T20_2_b	2_b	20	2	b	Temperature	Temperature	19	15	29.2	True sample	89554	82119	FALSE	Bacteria	Campylobacterota	Campylobacteria	Campylobacterales	Campylobacterales Order	Campylobacterales Order	Campylobacterales Order	ASV3	TACGGGGGGTGCAAGCGTTATTCGGAATCACTGGGCGTAAAGCGTGCGTAGGCGTTTTAGTAAGTCTTTTGTGAAATCCTATGGCTTAACCATAGCACTGCAAGGGAAACTACTAAAATAGAGTACAGAAGAGGTAGCTGGAATTTCTAGTGTAGGGGTAAAATCCGTTAATATTAGAAGGAATACCAATGGCGAAGGCAAGCTACTGGGATGTTACTGACGCTGAGGTGCGAAAGCGTGGGGAGCAAACAGG	Campylobacterales Order (ASV3)
ASV3	G50_T25_1_a	0	G50_T25_1_a	T25_1_a	1_a	25	1	a	Antibiotics	Antibiotics	24	20	35	True sample	96642	86549	FALSE	Bacteria	Campylobacterota	Campylobacteria	Campylobacterales	Campylobacterales Order	Campylobacterales Order	Campylobacterales Order	ASV3	TACGGGGGGTGCAAGCGTTATTCGGAATCACTGGGCGTAAAGCGTGCGTAGGCGTTTTAGTAAGTCTTTTGTGAAATCCTATGGCTTAACCATAGCACTGCAAGGGAAACTACTAAAATAGAGTACAGAAGAGGTAGCTGGAATTTCTAGTGTAGGGGTAAAATCCGTTAATATTAGAAGGAATACCAATGGCGAAGGCAAGCTACTGGGATGTTACTGACGCTGAGGTGCGAAAGCGTGGGGAGCAAACAGG	Campylobacterales Order (ASV3)
ASV3	G50_T2_2_d	0	G50_T2_2_d	T2_2_d	2_d	2	2	d	Temperature	No Treatment	2	0	27.2	True sample	97371	82316	FALSE	Bacteria	Campylobacterota	Campylobacteria	Campylobacterales	Campylobacterales Order	Campylobacterales Order	Campylobacterales Order	ASV3	TACGGGGGGTGCAAGCGTTATTCGGAATCACTGGGCGTAAAGCGTGCGTAGGCGTTTTAGTAAGTCTTTTGTGAAATCCTATGGCTTAACCATAGCACTGCAAGGGAAACTACTAAAATAGAGTACAGAAGAGGTAGCTGGAATTTCTAGTGTAGGGGTAAAATCCGTTAATATTAGAAGGAATACCAATGGCGAAGGCAAGCTACTGGGATGTTACTGACGCTGAGGTGCGAAAGCGTGGGGAGCAAACAGG	Campylobacterales Order (ASV3)
ASV3	G50_T20_3_c	0	G50_T20_3_c	T20_3_c	3_c	20	3	c	Antibiotics + Temperature	Antibiotics + Temperature	19	15	27.2	True sample	97636	90047	FALSE	Bacteria	Campylobacterota	Campylobacteria	Campylobacterales	Campylobacterales Order	Campylobacterales Order	Campylobacterales Order	ASV3	TACGGGGGGTGCAAGCGTTATTCGGAATCACTGGGCGTAAAGCGTGCGTAGGCGTTTTAGTAAGTCTTTTGTGAAATCCTATGGCTTAACCATAGCACTGCAAGGGAAACTACTAAAATAGAGTACAGAAGAGGTAGCTGGAATTTCTAGTGTAGGGGTAAAATCCGTTAATATTAGAAGGAATACCAATGGCGAAGGCAAGCTACTGGGATGTTACTGACGCTGAGGTGCGAAAGCGTGGGGAGCAAACAGG	Campylobacterales Order (ASV3)
ASV3	G50_T20_3_d	0	G50_T20_3_d	T20_3_d	3_d	20	3	d	Antibiotics + Temperature	Antibiotics + Temperature	19	15	25.6	True sample	92806	84450	FALSE	Bacteria	Campylobacterota	Campylobacteria	Campylobacterales	Campylobacterales Order	Campylobacterales Order	Campylobacterales Order	ASV3	TACGGGGGGTGCAAGCGTTATTCGGAATCACTGGGCGTAAAGCGTGCGTAGGCGTTTTAGTAAGTCTTTTGTGAAATCCTATGGCTTAACCATAGCACTGCAAGGGAAACTACTAAAATAGAGTACAGAAGAGGTAGCTGGAATTTCTAGTGTAGGGGTAAAATCCGTTAATATTAGAAGGAATACCAATGGCGAAGGCAAGCTACTGGGATGTTACTGACGCTGAGGTGCGAAAGCGTGGGGAGCAAACAGG	Campylobacterales Order (ASV3)
ASV3	G50_T25_0_a	0	G50_T25_0_a	T25_0_a	0_a	25	0	a	No Treatment	No Treatment	24	20	40.6	True sample	91768	58537	FALSE	Bacteria	Campylobacterota	Campylobacteria	Campylobacterales	Campylobacterales Order	Campylobacterales Order	Campylobacterales Order	ASV3	TACGGGGGGTGCAAGCGTTATTCGGAATCACTGGGCGTAAAGCGTGCGTAGGCGTTTTAGTAAGTCTTTTGTGAAATCCTATGGCTTAACCATAGCACTGCAAGGGAAACTACTAAAATAGAGTACAGAAGAGGTAGCTGGAATTTCTAGTGTAGGGGTAAAATCCGTTAATATTAGAAGGAATACCAATGGCGAAGGCAAGCTACTGGGATGTTACTGACGCTGAGGTGCGAAAGCGTGGGGAGCAAACAGG	Campylobacterales Order (ASV3)
ASV3	G50_T2_3_d	0	G50_T2_3_d	T2_3_d	3_d	2	3	d	Antibiotics + Temperature	Antibiotics	2	0	26	True sample	83988	79291	FALSE	Bacteria	Campylobacterota	Campylobacteria	Campylobacterales	Campylobacterales Order	Campylobacterales Order	Campylobacterales Order	ASV3	TACGGGGGGTGCAAGCGTTATTCGGAATCACTGGGCGTAAAGCGTGCGTAGGCGTTTTAGTAAGTCTTTTGTGAAATCCTATGGCTTAACCATAGCACTGCAAGGGAAACTACTAAAATAGAGTACAGAAGAGGTAGCTGGAATTTCTAGTGTAGGGGTAAAATCCGTTAATATTAGAAGGAATACCAATGGCGAAGGCAAGCTACTGGGATGTTACTGACGCTGAGGTGCGAAAGCGTGGGGAGCAAACAGG	Campylobacterales Order (ASV3)
ASV3	G50_T2_1_c	0	G50_T2_1_c	T2_1_c	1_c	2	1	c	Antibiotics	Antibiotics	2	0	38	True sample	81930	76027	FALSE	Bacteria	Campylobacterota	Campylobacteria	Campylobacterales	Campylobacterales Order	Campylobacterales Order	Campylobacterales Order	ASV3	TACGGGGGGTGCAAGCGTTATTCGGAATCACTGGGCGTAAAGCGTGCGTAGGCGTTTTAGTAAGTCTTTTGTGAAATCCTATGGCTTAACCATAGCACTGCAAGGGAAACTACTAAAATAGAGTACAGAAGAGGTAGCTGGAATTTCTAGTGTAGGGGTAAAATCCGTTAATATTAGAAGGAATACCAATGGCGAAGGCAAGCTACTGGGATGTTACTGACGCTGAGGTGCGAAAGCGTGGGGAGCAAACAGG	Campylobacterales Order (ASV3)
ASV3	G50_T20_0_a	0	G50_T20_0_a	T20_0_a	0_a	20	0	a	No Treatment	No Treatment	19	15	34.6	True sample	86358	76784	FALSE	Bacteria	Campylobacterota	Campylobacteria	Campylobacterales	Campylobacterales Order	Campylobacterales Order	Campylobacterales Order	ASV3	TACGGGGGGTGCAAGCGTTATTCGGAATCACTGGGCGTAAAGCGTGCGTAGGCGTTTTAGTAAGTCTTTTGTGAAATCCTATGGCTTAACCATAGCACTGCAAGGGAAACTACTAAAATAGAGTACAGAAGAGGTAGCTGGAATTTCTAGTGTAGGGGTAAAATCCGTTAATATTAGAAGGAATACCAATGGCGAAGGCAAGCTACTGGGATGTTACTGACGCTGAGGTGCGAAAGCGTGGGGAGCAAACAGG	Campylobacterales Order (ASV3)
ASV3	G50_T20_0_c	0	G50_T20_0_c	T20_0_c	0_c	20	0	c	No Treatment	No Treatment	19	15	34.6	True sample	84854	79533	FALSE	Bacteria	Campylobacterota	Campylobacteria	Campylobacterales	Campylobacterales Order	Campylobacterales Order	Campylobacterales Order	ASV3	TACGGGGGGTGCAAGCGTTATTCGGAATCACTGGGCGTAAAGCGTGCGTAGGCGTTTTAGTAAGTCTTTTGTGAAATCCTATGGCTTAACCATAGCACTGCAAGGGAAACTACTAAAATAGAGTACAGAAGAGGTAGCTGGAATTTCTAGTGTAGGGGTAAAATCCGTTAATATTAGAAGGAATACCAATGGCGAAGGCAAGCTACTGGGATGTTACTGACGCTGAGGTGCGAAAGCGTGGGGAGCAAACAGG	Campylobacterales Order (ASV3)
ASV3	G50_T20_3_b	0	G50_T20_3_b	T20_3_b	3_b	20	3	b	Antibiotics + Temperature	Antibiotics + Temperature	19	15	25.4	True sample	96217	90670	FALSE	Bacteria	Campylobacterota	Campylobacteria	Campylobacterales	Campylobacterales Order	Campylobacterales Order	Campylobacterales Order	ASV3	TACGGGGGGTGCAAGCGTTATTCGGAATCACTGGGCGTAAAGCGTGCGTAGGCGTTTTAGTAAGTCTTTTGTGAAATCCTATGGCTTAACCATAGCACTGCAAGGGAAACTACTAAAATAGAGTACAGAAGAGGTAGCTGGAATTTCTAGTGTAGGGGTAAAATCCGTTAATATTAGAAGGAATACCAATGGCGAAGGCAAGCTACTGGGATGTTACTGACGCTGAGGTGCGAAAGCGTGGGGAGCAAACAGG	Campylobacterales Order (ASV3)
ASV3	G50_T2_0_c	0	G50_T2_0_c	T2_0_c	0_c	2	0	c	No Treatment	No Treatment	2	0	15.2	True sample	210342	191450	FALSE	Bacteria	Campylobacterota	Campylobacteria	Campylobacterales	Campylobacterales Order	Campylobacterales Order	Campylobacterales Order	ASV3	TACGGGGGGTGCAAGCGTTATTCGGAATCACTGGGCGTAAAGCGTGCGTAGGCGTTTTAGTAAGTCTTTTGTGAAATCCTATGGCTTAACCATAGCACTGCAAGGGAAACTACTAAAATAGAGTACAGAAGAGGTAGCTGGAATTTCTAGTGTAGGGGTAAAATCCGTTAATATTAGAAGGAATACCAATGGCGAAGGCAAGCTACTGGGATGTTACTGACGCTGAGGTGCGAAAGCGTGGGGAGCAAACAGG	Campylobacterales Order (ASV3)
ASV3	G50_T20_1_a	0	G50_T20_1_a	T20_1_a	1_a	20	1	a	Antibiotics	Antibiotics	19	15	31.6	True sample	93397	87173	FALSE	Bacteria	Campylobacterota	Campylobacteria	Campylobacterales	Campylobacterales Order	Campylobacterales Order	Campylobacterales Order	ASV3	TACGGGGGGTGCAAGCGTTATTCGGAATCACTGGGCGTAAAGCGTGCGTAGGCGTTTTAGTAAGTCTTTTGTGAAATCCTATGGCTTAACCATAGCACTGCAAGGGAAACTACTAAAATAGAGTACAGAAGAGGTAGCTGGAATTTCTAGTGTAGGGGTAAAATCCGTTAATATTAGAAGGAATACCAATGGCGAAGGCAAGCTACTGGGATGTTACTGACGCTGAGGTGCGAAAGCGTGGGGAGCAAACAGG	Campylobacterales Order (ASV3)
ASV3	G50_T2_3_a	0	G50_T2_3_a	T2_3_a	3_a	2	3	a	Antibiotics + Temperature	Antibiotics	2	0	29.4	True sample	95500	90338	FALSE	Bacteria	Campylobacterota	Campylobacteria	Campylobacterales	Campylobacterales Order	Campylobacterales Order	Campylobacterales Order	ASV3	TACGGGGGGTGCAAGCGTTATTCGGAATCACTGGGCGTAAAGCGTGCGTAGGCGTTTTAGTAAGTCTTTTGTGAAATCCTATGGCTTAACCATAGCACTGCAAGGGAAACTACTAAAATAGAGTACAGAAGAGGTAGCTGGAATTTCTAGTGTAGGGGTAAAATCCGTTAATATTAGAAGGAATACCAATGGCGAAGGCAAGCTACTGGGATGTTACTGACGCTGAGGTGCGAAAGCGTGGGGAGCAAACAGG	Campylobacterales Order (ASV3)
ASV3	G50_T2_1_a	0	G50_T2_1_a	T2_1_a	1_a	2	1	a	Antibiotics	Antibiotics	2	0	9.12	True sample	368940	341162	FALSE	Bacteria	Campylobacterota	Campylobacteria	Campylobacterales	Campylobacterales Order	Campylobacterales Order	Campylobacterales Order	ASV3	TACGGGGGGTGCAAGCGTTATTCGGAATCACTGGGCGTAAAGCGTGCGTAGGCGTTTTAGTAAGTCTTTTGTGAAATCCTATGGCTTAACCATAGCACTGCAAGGGAAACTACTAAAATAGAGTACAGAAGAGGTAGCTGGAATTTCTAGTGTAGGGGTAAAATCCGTTAATATTAGAAGGAATACCAATGGCGAAGGCAAGCTACTGGGATGTTACTGACGCTGAGGTGCGAAAGCGTGGGGAGCAAACAGG	Campylobacterales Order (ASV3)
ASV3	G50_T0_0_a	0	G50_T0_0_a	T0_0_a	0_a	0	0	a	No Treatment	No Treatment	0	0	29.6	True sample	90744	81197	FALSE	Bacteria	Campylobacterota	Campylobacteria	Campylobacterales	Campylobacterales Order	Campylobacterales Order	Campylobacterales Order	ASV3	TACGGGGGGTGCAAGCGTTATTCGGAATCACTGGGCGTAAAGCGTGCGTAGGCGTTTTAGTAAGTCTTTTGTGAAATCCTATGGCTTAACCATAGCACTGCAAGGGAAACTACTAAAATAGAGTACAGAAGAGGTAGCTGGAATTTCTAGTGTAGGGGTAAAATCCGTTAATATTAGAAGGAATACCAATGGCGAAGGCAAGCTACTGGGATGTTACTGACGCTGAGGTGCGAAAGCGTGGGGAGCAAACAGG	Campylobacterales Order (ASV3)
ASV3	G50_T10_2_d	0	G50_T10_2_d	T10_2_d	2_d	10	2	d	Temperature	Temperature	9	5	40.8	True sample	85237	79555	FALSE	Bacteria	Campylobacterota	Campylobacteria	Campylobacterales	Campylobacterales Order	Campylobacterales Order	Campylobacterales Order	ASV3	TACGGGGGGTGCAAGCGTTATTCGGAATCACTGGGCGTAAAGCGTGCGTAGGCGTTTTAGTAAGTCTTTTGTGAAATCCTATGGCTTAACCATAGCACTGCAAGGGAAACTACTAAAATAGAGTACAGAAGAGGTAGCTGGAATTTCTAGTGTAGGGGTAAAATCCGTTAATATTAGAAGGAATACCAATGGCGAAGGCAAGCTACTGGGATGTTACTGACGCTGAGGTGCGAAAGCGTGGGGAGCAAACAGG	Campylobacterales Order (ASV3)
ASV3	G50_T0_0_b	0	G50_T0_0_b	T0_0_b	0_b	0	0	b	No Treatment	No Treatment	0	0	29	True sample	90941	83860	FALSE	Bacteria	Campylobacterota	Campylobacteria	Campylobacterales	Campylobacterales Order	Campylobacterales Order	Campylobacterales Order	ASV3	TACGGGGGGTGCAAGCGTTATTCGGAATCACTGGGCGTAAAGCGTGCGTAGGCGTTTTAGTAAGTCTTTTGTGAAATCCTATGGCTTAACCATAGCACTGCAAGGGAAACTACTAAAATAGAGTACAGAAGAGGTAGCTGGAATTTCTAGTGTAGGGGTAAAATCCGTTAATATTAGAAGGAATACCAATGGCGAAGGCAAGCTACTGGGATGTTACTGACGCTGAGGTGCGAAAGCGTGGGGAGCAAACAGG	Campylobacterales Order (ASV3)
ASV3	G50_T10_3_a	0	G50_T10_3_a	T10_3_a	3_a	10	3	a	Antibiotics + Temperature	Antibiotics + Temperature	9	5	38.8	True sample	89504	84258	FALSE	Bacteria	Campylobacterota	Campylobacteria	Campylobacterales	Campylobacterales Order	Campylobacterales Order	Campylobacterales Order	ASV3	TACGGGGGGTGCAAGCGTTATTCGGAATCACTGGGCGTAAAGCGTGCGTAGGCGTTTTAGTAAGTCTTTTGTGAAATCCTATGGCTTAACCATAGCACTGCAAGGGAAACTACTAAAATAGAGTACAGAAGAGGTAGCTGGAATTTCTAGTGTAGGGGTAAAATCCGTTAATATTAGAAGGAATACCAATGGCGAAGGCAAGCTACTGGGATGTTACTGACGCTGAGGTGCGAAAGCGTGGGGAGCAAACAGG	Campylobacterales Order (ASV3)
ASV3	G50_T2_1_d	0	G50_T2_1_d	T2_1_d	1_d	2	1	d	Antibiotics	Antibiotics	2	0	16.6	True sample	69614	60268	FALSE	Bacteria	Campylobacterota	Campylobacteria	Campylobacterales	Campylobacterales Order	Campylobacterales Order	Campylobacterales Order	ASV3	TACGGGGGGTGCAAGCGTTATTCGGAATCACTGGGCGTAAAGCGTGCGTAGGCGTTTTAGTAAGTCTTTTGTGAAATCCTATGGCTTAACCATAGCACTGCAAGGGAAACTACTAAAATAGAGTACAGAAGAGGTAGCTGGAATTTCTAGTGTAGGGGTAAAATCCGTTAATATTAGAAGGAATACCAATGGCGAAGGCAAGCTACTGGGATGTTACTGACGCTGAGGTGCGAAAGCGTGGGGAGCAAACAGG	Campylobacterales Order (ASV3)
ASV3	G50_T10_3_b	0	G50_T10_3_b	T10_3_b	3_b	10	3	b	Antibiotics + Temperature	Antibiotics + Temperature	9	5	43	True sample	85948	79455	FALSE	Bacteria	Campylobacterota	Campylobacteria	Campylobacterales	Campylobacterales Order	Campylobacterales Order	Campylobacterales Order	ASV3	TACGGGGGGTGCAAGCGTTATTCGGAATCACTGGGCGTAAAGCGTGCGTAGGCGTTTTAGTAAGTCTTTTGTGAAATCCTATGGCTTAACCATAGCACTGCAAGGGAAACTACTAAAATAGAGTACAGAAGAGGTAGCTGGAATTTCTAGTGTAGGGGTAAAATCCGTTAATATTAGAAGGAATACCAATGGCGAAGGCAAGCTACTGGGATGTTACTGACGCTGAGGTGCGAAAGCGTGGGGAGCAAACAGG	Campylobacterales Order (ASV3)
ASV3	G50_T10_3_c	0	G50_T10_3_c	T10_3_c	3_c	10	3	c	Antibiotics + Temperature	Antibiotics + Temperature	9	5	36.2	True sample	91513	85932	FALSE	Bacteria	Campylobacterota	Campylobacteria	Campylobacterales	Campylobacterales Order	Campylobacterales Order	Campylobacterales Order	ASV3	TACGGGGGGTGCAAGCGTTATTCGGAATCACTGGGCGTAAAGCGTGCGTAGGCGTTTTAGTAAGTCTTTTGTGAAATCCTATGGCTTAACCATAGCACTGCAAGGGAAACTACTAAAATAGAGTACAGAAGAGGTAGCTGGAATTTCTAGTGTAGGGGTAAAATCCGTTAATATTAGAAGGAATACCAATGGCGAAGGCAAGCTACTGGGATGTTACTGACGCTGAGGTGCGAAAGCGTGGGGAGCAAACAGG	Campylobacterales Order (ASV3)
ASV3	G50_T25_3_b	0	G50_T25_3_b	T25_3_b	3_b	25	3	b	Antibiotics + Temperature	Antibiotics + Temperature	24	20	35.4	True sample	94303	87805	FALSE	Bacteria	Campylobacterota	Campylobacteria	Campylobacterales	Campylobacterales Order	Campylobacterales Order	Campylobacterales Order	ASV3	TACGGGGGGTGCAAGCGTTATTCGGAATCACTGGGCGTAAAGCGTGCGTAGGCGTTTTAGTAAGTCTTTTGTGAAATCCTATGGCTTAACCATAGCACTGCAAGGGAAACTACTAAAATAGAGTACAGAAGAGGTAGCTGGAATTTCTAGTGTAGGGGTAAAATCCGTTAATATTAGAAGGAATACCAATGGCGAAGGCAAGCTACTGGGATGTTACTGACGCTGAGGTGCGAAAGCGTGGGGAGCAAACAGG	Campylobacterales Order (ASV3)
ASV3	G50_T2_0_d	0	G50_T2_0_d	T2_0_d	0_d	2	0	d	No Treatment	No Treatment	2	0	29.6	True sample	97762	88014	FALSE	Bacteria	Campylobacterota	Campylobacteria	Campylobacterales	Campylobacterales Order	Campylobacterales Order	Campylobacterales Order	ASV3	TACGGGGGGTGCAAGCGTTATTCGGAATCACTGGGCGTAAAGCGTGCGTAGGCGTTTTAGTAAGTCTTTTGTGAAATCCTATGGCTTAACCATAGCACTGCAAGGGAAACTACTAAAATAGAGTACAGAAGAGGTAGCTGGAATTTCTAGTGTAGGGGTAAAATCCGTTAATATTAGAAGGAATACCAATGGCGAAGGCAAGCTACTGGGATGTTACTGACGCTGAGGTGCGAAAGCGTGGGGAGCAAACAGG	Campylobacterales Order (ASV3)
ASV3	G50_T20_1_b	0	G50_T20_1_b	T20_1_b	1_b	20	1	b	Antibiotics	Antibiotics	19	15	30	True sample	84464	79584	FALSE	Bacteria	Campylobacterota	Campylobacteria	Campylobacterales	Campylobacterales Order	Campylobacterales Order	Campylobacterales Order	ASV3	TACGGGGGGTGCAAGCGTTATTCGGAATCACTGGGCGTAAAGCGTGCGTAGGCGTTTTAGTAAGTCTTTTGTGAAATCCTATGGCTTAACCATAGCACTGCAAGGGAAACTACTAAAATAGAGTACAGAAGAGGTAGCTGGAATTTCTAGTGTAGGGGTAAAATCCGTTAATATTAGAAGGAATACCAATGGCGAAGGCAAGCTACTGGGATGTTACTGACGCTGAGGTGCGAAAGCGTGGGGAGCAAACAGG	Campylobacterales Order (ASV3)
ASV3	G50_T2_3_c	0	G50_T2_3_c	T2_3_c	3_c	2	3	c	Antibiotics + Temperature	Antibiotics	2	0	35.4	True sample	93820	88376	FALSE	Bacteria	Campylobacterota	Campylobacteria	Campylobacterales	Campylobacterales Order	Campylobacterales Order	Campylobacterales Order	ASV3	TACGGGGGGTGCAAGCGTTATTCGGAATCACTGGGCGTAAAGCGTGCGTAGGCGTTTTAGTAAGTCTTTTGTGAAATCCTATGGCTTAACCATAGCACTGCAAGGGAAACTACTAAAATAGAGTACAGAAGAGGTAGCTGGAATTTCTAGTGTAGGGGTAAAATCCGTTAATATTAGAAGGAATACCAATGGCGAAGGCAAGCTACTGGGATGTTACTGACGCTGAGGTGCGAAAGCGTGGGGAGCAAACAGG	Campylobacterales Order (ASV3)
ASV3	G50_T35_3_a	0	G50_T35_3_a	T35_3_a	3_a	35	3	a	Antibiotics + Temperature	Antibiotics + Temperature	34	30	33.2	True sample	76026	67859	FALSE	Bacteria	Campylobacterota	Campylobacteria	Campylobacterales	Campylobacterales Order	Campylobacterales Order	Campylobacterales Order	ASV3	TACGGGGGGTGCAAGCGTTATTCGGAATCACTGGGCGTAAAGCGTGCGTAGGCGTTTTAGTAAGTCTTTTGTGAAATCCTATGGCTTAACCATAGCACTGCAAGGGAAACTACTAAAATAGAGTACAGAAGAGGTAGCTGGAATTTCTAGTGTAGGGGTAAAATCCGTTAATATTAGAAGGAATACCAATGGCGAAGGCAAGCTACTGGGATGTTACTGACGCTGAGGTGCGAAAGCGTGGGGAGCAAACAGG	Campylobacterales Order (ASV3)
ASV3	G50_T0_0_c	0	G50_T0_0_c	T0_0_c	0_c	0	0	c	No Treatment	No Treatment	0	0	31.4	True sample	92643	86606	FALSE	Bacteria	Campylobacterota	Campylobacteria	Campylobacterales	Campylobacterales Order	Campylobacterales Order	Campylobacterales Order	ASV3	TACGGGGGGTGCAAGCGTTATTCGGAATCACTGGGCGTAAAGCGTGCGTAGGCGTTTTAGTAAGTCTTTTGTGAAATCCTATGGCTTAACCATAGCACTGCAAGGGAAACTACTAAAATAGAGTACAGAAGAGGTAGCTGGAATTTCTAGTGTAGGGGTAAAATCCGTTAATATTAGAAGGAATACCAATGGCGAAGGCAAGCTACTGGGATGTTACTGACGCTGAGGTGCGAAAGCGTGGGGAGCAAACAGG	Campylobacterales Order (ASV3)
ASV3	G50_T0_0_d	0	G50_T0_0_d	T0_0_d	0_d	0	0	d	No Treatment	No Treatment	0	0	32	True sample	83306	76012	FALSE	Bacteria	Campylobacterota	Campylobacteria	Campylobacterales	Campylobacterales Order	Campylobacterales Order	Campylobacterales Order	ASV3	TACGGGGGGTGCAAGCGTTATTCGGAATCACTGGGCGTAAAGCGTGCGTAGGCGTTTTAGTAAGTCTTTTGTGAAATCCTATGGCTTAACCATAGCACTGCAAGGGAAACTACTAAAATAGAGTACAGAAGAGGTAGCTGGAATTTCTAGTGTAGGGGTAAAATCCGTTAATATTAGAAGGAATACCAATGGCGAAGGCAAGCTACTGGGATGTTACTGACGCTGAGGTGCGAAAGCGTGGGGAGCAAACAGG	Campylobacterales Order (ASV3)
ASV3	G50_T10_1_a	0	G50_T10_1_a	T10_1_a	1_a	10	1	a	Antibiotics	Antibiotics	9	5	40.6	True sample	87142	72219	FALSE	Bacteria	Campylobacterota	Campylobacteria	Campylobacterales	Campylobacterales Order	Campylobacterales Order	Campylobacterales Order	ASV3	TACGGGGGGTGCAAGCGTTATTCGGAATCACTGGGCGTAAAGCGTGCGTAGGCGTTTTAGTAAGTCTTTTGTGAAATCCTATGGCTTAACCATAGCACTGCAAGGGAAACTACTAAAATAGAGTACAGAAGAGGTAGCTGGAATTTCTAGTGTAGGGGTAAAATCCGTTAATATTAGAAGGAATACCAATGGCGAAGGCAAGCTACTGGGATGTTACTGACGCTGAGGTGCGAAAGCGTGGGGAGCAAACAGG	Campylobacterales Order (ASV3)
ASV3	G50_T10_3_d	0	G50_T10_3_d	T10_3_d	3_d	10	3	d	Antibiotics + Temperature	Antibiotics + Temperature	9	5	31.6	True sample	92658	87191	FALSE	Bacteria	Campylobacterota	Campylobacteria	Campylobacterales	Campylobacterales Order	Campylobacterales Order	Campylobacterales Order	ASV3	TACGGGGGGTGCAAGCGTTATTCGGAATCACTGGGCGTAAAGCGTGCGTAGGCGTTTTAGTAAGTCTTTTGTGAAATCCTATGGCTTAACCATAGCACTGCAAGGGAAACTACTAAAATAGAGTACAGAAGAGGTAGCTGGAATTTCTAGTGTAGGGGTAAAATCCGTTAATATTAGAAGGAATACCAATGGCGAAGGCAAGCTACTGGGATGTTACTGACGCTGAGGTGCGAAAGCGTGGGGAGCAAACAGG	Campylobacterales Order (ASV3)
ASV3	G50_T5_0_a	0	G50_T5_0_a	T5_0_a	0_a	5	0	a	No Treatment	No Treatment	4	0	34.4	True sample	83344	77611	FALSE	Bacteria	Campylobacterota	Campylobacteria	Campylobacterales	Campylobacterales Order	Campylobacterales Order	Campylobacterales Order	ASV3	TACGGGGGGTGCAAGCGTTATTCGGAATCACTGGGCGTAAAGCGTGCGTAGGCGTTTTAGTAAGTCTTTTGTGAAATCCTATGGCTTAACCATAGCACTGCAAGGGAAACTACTAAAATAGAGTACAGAAGAGGTAGCTGGAATTTCTAGTGTAGGGGTAAAATCCGTTAATATTAGAAGGAATACCAATGGCGAAGGCAAGCTACTGGGATGTTACTGACGCTGAGGTGCGAAAGCGTGGGGAGCAAACAGG	Campylobacterales Order (ASV3)
ASV3	G50_T0_1_c	0	G50_T0_1_c	T0_1_c	1_c	0	1	c	Antibiotics	No Treatment	0	0	31.6	True sample	105003	98390	FALSE	Bacteria	Campylobacterota	Campylobacteria	Campylobacterales	Campylobacterales Order	Campylobacterales Order	Campylobacterales Order	ASV3	TACGGGGGGTGCAAGCGTTATTCGGAATCACTGGGCGTAAAGCGTGCGTAGGCGTTTTAGTAAGTCTTTTGTGAAATCCTATGGCTTAACCATAGCACTGCAAGGGAAACTACTAAAATAGAGTACAGAAGAGGTAGCTGGAATTTCTAGTGTAGGGGTAAAATCCGTTAATATTAGAAGGAATACCAATGGCGAAGGCAAGCTACTGGGATGTTACTGACGCTGAGGTGCGAAAGCGTGGGGAGCAAACAGG	Campylobacterales Order (ASV3)
ASV3	G50_T25_3_d	0	G50_T25_3_d	T25_3_d	3_d	25	3	d	Antibiotics + Temperature	Antibiotics + Temperature	24	20	39.6	True sample	84618	78245	FALSE	Bacteria	Campylobacterota	Campylobacteria	Campylobacterales	Campylobacterales Order	Campylobacterales Order	Campylobacterales Order	ASV3	TACGGGGGGTGCAAGCGTTATTCGGAATCACTGGGCGTAAAGCGTGCGTAGGCGTTTTAGTAAGTCTTTTGTGAAATCCTATGGCTTAACCATAGCACTGCAAGGGAAACTACTAAAATAGAGTACAGAAGAGGTAGCTGGAATTTCTAGTGTAGGGGTAAAATCCGTTAATATTAGAAGGAATACCAATGGCGAAGGCAAGCTACTGGGATGTTACTGACGCTGAGGTGCGAAAGCGTGGGGAGCAAACAGG	Campylobacterales Order (ASV3)
ASV3	G50_T20_1_d	0	G50_T20_1_d	T20_1_d	1_d	20	1	d	Antibiotics	Antibiotics	19	15	32.4	True sample	79414	70328	FALSE	Bacteria	Campylobacterota	Campylobacteria	Campylobacterales	Campylobacterales Order	Campylobacterales Order	Campylobacterales Order	ASV3	TACGGGGGGTGCAAGCGTTATTCGGAATCACTGGGCGTAAAGCGTGCGTAGGCGTTTTAGTAAGTCTTTTGTGAAATCCTATGGCTTAACCATAGCACTGCAAGGGAAACTACTAAAATAGAGTACAGAAGAGGTAGCTGGAATTTCTAGTGTAGGGGTAAAATCCGTTAATATTAGAAGGAATACCAATGGCGAAGGCAAGCTACTGGGATGTTACTGACGCTGAGGTGCGAAAGCGTGGGGAGCAAACAGG	Campylobacterales Order (ASV3)
ASV3	G50_T30_0_c	0	G50_T30_0_c	T30_0_c	0_c	30	0	c	No Treatment	No Treatment	29	25	38.2	True sample	96394	77368	FALSE	Bacteria	Campylobacterota	Campylobacteria	Campylobacterales	Campylobacterales Order	Campylobacterales Order	Campylobacterales Order	ASV3	TACGGGGGGTGCAAGCGTTATTCGGAATCACTGGGCGTAAAGCGTGCGTAGGCGTTTTAGTAAGTCTTTTGTGAAATCCTATGGCTTAACCATAGCACTGCAAGGGAAACTACTAAAATAGAGTACAGAAGAGGTAGCTGGAATTTCTAGTGTAGGGGTAAAATCCGTTAATATTAGAAGGAATACCAATGGCGAAGGCAAGCTACTGGGATGTTACTGACGCTGAGGTGCGAAAGCGTGGGGAGCAAACAGG	Campylobacterales Order (ASV3)
ASV3	G50_T0_1_a	0	G50_T0_1_a	T0_1_a	1_a	0	1	a	Antibiotics	No Treatment	0	0	26.6	True sample	78520	73094	FALSE	Bacteria	Campylobacterota	Campylobacteria	Campylobacterales	Campylobacterales Order	Campylobacterales Order	Campylobacterales Order	ASV3	TACGGGGGGTGCAAGCGTTATTCGGAATCACTGGGCGTAAAGCGTGCGTAGGCGTTTTAGTAAGTCTTTTGTGAAATCCTATGGCTTAACCATAGCACTGCAAGGGAAACTACTAAAATAGAGTACAGAAGAGGTAGCTGGAATTTCTAGTGTAGGGGTAAAATCCGTTAATATTAGAAGGAATACCAATGGCGAAGGCAAGCTACTGGGATGTTACTGACGCTGAGGTGCGAAAGCGTGGGGAGCAAACAGG	Campylobacterales Order (ASV3)
ASV3	G50_T10_1_b	0	G50_T10_1_b	T10_1_b	1_b	10	1	b	Antibiotics	Antibiotics	9	5	44	True sample	83534	77625	FALSE	Bacteria	Campylobacterota	Campylobacteria	Campylobacterales	Campylobacterales Order	Campylobacterales Order	Campylobacterales Order	ASV3	TACGGGGGGTGCAAGCGTTATTCGGAATCACTGGGCGTAAAGCGTGCGTAGGCGTTTTAGTAAGTCTTTTGTGAAATCCTATGGCTTAACCATAGCACTGCAAGGGAAACTACTAAAATAGAGTACAGAAGAGGTAGCTGGAATTTCTAGTGTAGGGGTAAAATCCGTTAATATTAGAAGGAATACCAATGGCGAAGGCAAGCTACTGGGATGTTACTGACGCTGAGGTGCGAAAGCGTGGGGAGCAAACAGG	Campylobacterales Order (ASV3)
ASV3	G50_T0_1_b	0	G50_T0_1_b	T0_1_b	1_b	0	1	b	Antibiotics	No Treatment	0	0	29.2	True sample	102043	95641	FALSE	Bacteria	Campylobacterota	Campylobacteria	Campylobacterales	Campylobacterales Order	Campylobacterales Order	Campylobacterales Order	ASV3	TACGGGGGGTGCAAGCGTTATTCGGAATCACTGGGCGTAAAGCGTGCGTAGGCGTTTTAGTAAGTCTTTTGTGAAATCCTATGGCTTAACCATAGCACTGCAAGGGAAACTACTAAAATAGAGTACAGAAGAGGTAGCTGGAATTTCTAGTGTAGGGGTAAAATCCGTTAATATTAGAAGGAATACCAATGGCGAAGGCAAGCTACTGGGATGTTACTGACGCTGAGGTGCGAAAGCGTGGGGAGCAAACAGG	Campylobacterales Order (ASV3)
ASV3	G50_T5_0_b	0	G50_T5_0_b	T5_0_b	0_b	5	0	b	No Treatment	No Treatment	4	0	37.4	True sample	83811	78025	FALSE	Bacteria	Campylobacterota	Campylobacteria	Campylobacterales	Campylobacterales Order	Campylobacterales Order	Campylobacterales Order	ASV3	TACGGGGGGTGCAAGCGTTATTCGGAATCACTGGGCGTAAAGCGTGCGTAGGCGTTTTAGTAAGTCTTTTGTGAAATCCTATGGCTTAACCATAGCACTGCAAGGGAAACTACTAAAATAGAGTACAGAAGAGGTAGCTGGAATTTCTAGTGTAGGGGTAAAATCCGTTAATATTAGAAGGAATACCAATGGCGAAGGCAAGCTACTGGGATGTTACTGACGCTGAGGTGCGAAAGCGTGGGGAGCAAACAGG	Campylobacterales Order (ASV3)
ASV3	G50_T0_1_d	0	G50_T0_1_d	T0_1_d	1_d	0	1	d	Antibiotics	No Treatment	0	0	25.8	True sample	86385	81181	FALSE	Bacteria	Campylobacterota	Campylobacteria	Campylobacterales	Campylobacterales Order	Campylobacterales Order	Campylobacterales Order	ASV3	TACGGGGGGTGCAAGCGTTATTCGGAATCACTGGGCGTAAAGCGTGCGTAGGCGTTTTAGTAAGTCTTTTGTGAAATCCTATGGCTTAACCATAGCACTGCAAGGGAAACTACTAAAATAGAGTACAGAAGAGGTAGCTGGAATTTCTAGTGTAGGGGTAAAATCCGTTAATATTAGAAGGAATACCAATGGCGAAGGCAAGCTACTGGGATGTTACTGACGCTGAGGTGCGAAAGCGTGGGGAGCAAACAGG	Campylobacterales Order (ASV3)
ASV3	G50_T0_2_a	0	G50_T0_2_a	T0_2_a	2_a	0	2	a	Temperature	No Treatment	0	0	31	True sample	91689	84880	FALSE	Bacteria	Campylobacterota	Campylobacteria	Campylobacterales	Campylobacterales Order	Campylobacterales Order	Campylobacterales Order	ASV3	TACGGGGGGTGCAAGCGTTATTCGGAATCACTGGGCGTAAAGCGTGCGTAGGCGTTTTAGTAAGTCTTTTGTGAAATCCTATGGCTTAACCATAGCACTGCAAGGGAAACTACTAAAATAGAGTACAGAAGAGGTAGCTGGAATTTCTAGTGTAGGGGTAAAATCCGTTAATATTAGAAGGAATACCAATGGCGAAGGCAAGCTACTGGGATGTTACTGACGCTGAGGTGCGAAAGCGTGGGGAGCAAACAGG	Campylobacterales Order (ASV3)
ASV3	G50_T5_1_a	0	G50_T5_1_a	T5_1_a	1_a	5	1	a	Antibiotics	Antibiotics	4	0	37.6	True sample	83952	79036	FALSE	Bacteria	Campylobacterota	Campylobacteria	Campylobacterales	Campylobacterales Order	Campylobacterales Order	Campylobacterales Order	ASV3	TACGGGGGGTGCAAGCGTTATTCGGAATCACTGGGCGTAAAGCGTGCGTAGGCGTTTTAGTAAGTCTTTTGTGAAATCCTATGGCTTAACCATAGCACTGCAAGGGAAACTACTAAAATAGAGTACAGAAGAGGTAGCTGGAATTTCTAGTGTAGGGGTAAAATCCGTTAATATTAGAAGGAATACCAATGGCGAAGGCAAGCTACTGGGATGTTACTGACGCTGAGGTGCGAAAGCGTGGGGAGCAAACAGG	Campylobacterales Order (ASV3)
ASV3	G50_T15_1_a	0	G50_T15_1_a	T15_1_a	1_a	15	1	a	Antibiotics	Antibiotics	14	10	16.8	True sample	96486	90285	FALSE	Bacteria	Campylobacterota	Campylobacteria	Campylobacterales	Campylobacterales Order	Campylobacterales Order	Campylobacterales Order	ASV3	TACGGGGGGTGCAAGCGTTATTCGGAATCACTGGGCGTAAAGCGTGCGTAGGCGTTTTAGTAAGTCTTTTGTGAAATCCTATGGCTTAACCATAGCACTGCAAGGGAAACTACTAAAATAGAGTACAGAAGAGGTAGCTGGAATTTCTAGTGTAGGGGTAAAATCCGTTAATATTAGAAGGAATACCAATGGCGAAGGCAAGCTACTGGGATGTTACTGACGCTGAGGTGCGAAAGCGTGGGGAGCAAACAGG	Campylobacterales Order (ASV3)
ASV3	G50_T5_1_d	0	G50_T5_1_d	T5_1_d	1_d	5	1	d	Antibiotics	Antibiotics	4	0	34.4	True sample	75998	71523	FALSE	Bacteria	Campylobacterota	Campylobacteria	Campylobacterales	Campylobacterales Order	Campylobacterales Order	Campylobacterales Order	ASV3	TACGGGGGGTGCAAGCGTTATTCGGAATCACTGGGCGTAAAGCGTGCGTAGGCGTTTTAGTAAGTCTTTTGTGAAATCCTATGGCTTAACCATAGCACTGCAAGGGAAACTACTAAAATAGAGTACAGAAGAGGTAGCTGGAATTTCTAGTGTAGGGGTAAAATCCGTTAATATTAGAAGGAATACCAATGGCGAAGGCAAGCTACTGGGATGTTACTGACGCTGAGGTGCGAAAGCGTGGGGAGCAAACAGG	Campylobacterales Order (ASV3)
ASV3	G50_T10_1_c	0	G50_T10_1_c	T10_1_c	1_c	10	1	c	Antibiotics	Antibiotics	9	5	36.2	True sample	84153	78258	FALSE	Bacteria	Campylobacterota	Campylobacteria	Campylobacterales	Campylobacterales Order	Campylobacterales Order	Campylobacterales Order	ASV3	TACGGGGGGTGCAAGCGTTATTCGGAATCACTGGGCGTAAAGCGTGCGTAGGCGTTTTAGTAAGTCTTTTGTGAAATCCTATGGCTTAACCATAGCACTGCAAGGGAAACTACTAAAATAGAGTACAGAAGAGGTAGCTGGAATTTCTAGTGTAGGGGTAAAATCCGTTAATATTAGAAGGAATACCAATGGCGAAGGCAAGCTACTGGGATGTTACTGACGCTGAGGTGCGAAAGCGTGGGGAGCAAACAGG	Campylobacterales Order (ASV3)
ASV3	G50_T15_2_b	0	G50_T15_2_b	T15_2_b	2_b	15	2	b	Temperature	Temperature	14	10	32.8	True sample	94061	71142	FALSE	Bacteria	Campylobacterota	Campylobacteria	Campylobacterales	Campylobacterales Order	Campylobacterales Order	Campylobacterales Order	ASV3	TACGGGGGGTGCAAGCGTTATTCGGAATCACTGGGCGTAAAGCGTGCGTAGGCGTTTTAGTAAGTCTTTTGTGAAATCCTATGGCTTAACCATAGCACTGCAAGGGAAACTACTAAAATAGAGTACAGAAGAGGTAGCTGGAATTTCTAGTGTAGGGGTAAAATCCGTTAATATTAGAAGGAATACCAATGGCGAAGGCAAGCTACTGGGATGTTACTGACGCTGAGGTGCGAAAGCGTGGGGAGCAAACAGG	Campylobacterales Order (ASV3)
ASV3	G50_T5_1_b	0	G50_T5_1_b	T5_1_b	1_b	5	1	b	Antibiotics	Antibiotics	4	0	32.2	True sample	81227	76013	FALSE	Bacteria	Campylobacterota	Campylobacteria	Campylobacterales	Campylobacterales Order	Campylobacterales Order	Campylobacterales Order	ASV3	TACGGGGGGTGCAAGCGTTATTCGGAATCACTGGGCGTAAAGCGTGCGTAGGCGTTTTAGTAAGTCTTTTGTGAAATCCTATGGCTTAACCATAGCACTGCAAGGGAAACTACTAAAATAGAGTACAGAAGAGGTAGCTGGAATTTCTAGTGTAGGGGTAAAATCCGTTAATATTAGAAGGAATACCAATGGCGAAGGCAAGCTACTGGGATGTTACTGACGCTGAGGTGCGAAAGCGTGGGGAGCAAACAGG	Campylobacterales Order (ASV3)
ASV3	G50_T15_1_b	0	G50_T15_1_b	T15_1_b	1_b	15	1	b	Antibiotics	Antibiotics	14	10	12.5	True sample	95018	88784	FALSE	Bacteria	Campylobacterota	Campylobacteria	Campylobacterales	Campylobacterales Order	Campylobacterales Order	Campylobacterales Order	ASV3	TACGGGGGGTGCAAGCGTTATTCGGAATCACTGGGCGTAAAGCGTGCGTAGGCGTTTTAGTAAGTCTTTTGTGAAATCCTATGGCTTAACCATAGCACTGCAAGGGAAACTACTAAAATAGAGTACAGAAGAGGTAGCTGGAATTTCTAGTGTAGGGGTAAAATCCGTTAATATTAGAAGGAATACCAATGGCGAAGGCAAGCTACTGGGATGTTACTGACGCTGAGGTGCGAAAGCGTGGGGAGCAAACAGG	Campylobacterales Order (ASV3)
ASV3	G50_T5_1_c	0	G50_T5_1_c	T5_1_c	1_c	5	1	c	Antibiotics	Antibiotics	4	0	34	True sample	88394	80372	FALSE	Bacteria	Campylobacterota	Campylobacteria	Campylobacterales	Campylobacterales Order	Campylobacterales Order	Campylobacterales Order	ASV3	TACGGGGGGTGCAAGCGTTATTCGGAATCACTGGGCGTAAAGCGTGCGTAGGCGTTTTAGTAAGTCTTTTGTGAAATCCTATGGCTTAACCATAGCACTGCAAGGGAAACTACTAAAATAGAGTACAGAAGAGGTAGCTGGAATTTCTAGTGTAGGGGTAAAATCCGTTAATATTAGAAGGAATACCAATGGCGAAGGCAAGCTACTGGGATGTTACTGACGCTGAGGTGCGAAAGCGTGGGGAGCAAACAGG	Campylobacterales Order (ASV3)
ASV3	G50_T0_3_a	0	G50_T0_3_a	T0_3_a	3_a	0	3	a	Antibiotics + Temperature	No Treatment	0	0	32	True sample	98991	89963	FALSE	Bacteria	Campylobacterota	Campylobacteria	Campylobacterales	Campylobacterales Order	Campylobacterales Order	Campylobacterales Order	ASV3	TACGGGGGGTGCAAGCGTTATTCGGAATCACTGGGCGTAAAGCGTGCGTAGGCGTTTTAGTAAGTCTTTTGTGAAATCCTATGGCTTAACCATAGCACTGCAAGGGAAACTACTAAAATAGAGTACAGAAGAGGTAGCTGGAATTTCTAGTGTAGGGGTAAAATCCGTTAATATTAGAAGGAATACCAATGGCGAAGGCAAGCTACTGGGATGTTACTGACGCTGAGGTGCGAAAGCGTGGGGAGCAAACAGG	Campylobacterales Order (ASV3)
ASV3	G50_T15_3_d	0	G50_T15_3_d	T15_3_d	3_d	15	3	d	Antibiotics + Temperature	Antibiotics + Temperature	14	10	28.4	True sample	85846	74359	FALSE	Bacteria	Campylobacterota	Campylobacteria	Campylobacterales	Campylobacterales Order	Campylobacterales Order	Campylobacterales Order	ASV3	TACGGGGGGTGCAAGCGTTATTCGGAATCACTGGGCGTAAAGCGTGCGTAGGCGTTTTAGTAAGTCTTTTGTGAAATCCTATGGCTTAACCATAGCACTGCAAGGGAAACTACTAAAATAGAGTACAGAAGAGGTAGCTGGAATTTCTAGTGTAGGGGTAAAATCCGTTAATATTAGAAGGAATACCAATGGCGAAGGCAAGCTACTGGGATGTTACTGACGCTGAGGTGCGAAAGCGTGGGGAGCAAACAGG	Campylobacterales Order (ASV3)
ASV3	G50_T5_2_a	0	G50_T5_2_a	T5_2_a	2_a	5	2	a	Temperature	No Treatment	4	0	38.6	True sample	83021	76453	FALSE	Bacteria	Campylobacterota	Campylobacteria	Campylobacterales	Campylobacterales Order	Campylobacterales Order	Campylobacterales Order	ASV3	TACGGGGGGTGCAAGCGTTATTCGGAATCACTGGGCGTAAAGCGTGCGTAGGCGTTTTAGTAAGTCTTTTGTGAAATCCTATGGCTTAACCATAGCACTGCAAGGGAAACTACTAAAATAGAGTACAGAAGAGGTAGCTGGAATTTCTAGTGTAGGGGTAAAATCCGTTAATATTAGAAGGAATACCAATGGCGAAGGCAAGCTACTGGGATGTTACTGACGCTGAGGTGCGAAAGCGTGGGGAGCAAACAGG	Campylobacterales Order (ASV3)
ASV3	G50_T10_1_d	0	G50_T10_1_d	T10_1_d	1_d	10	1	d	Antibiotics	Antibiotics	9	5	31.8	True sample	86943	80799	FALSE	Bacteria	Campylobacterota	Campylobacteria	Campylobacterales	Campylobacterales Order	Campylobacterales Order	Campylobacterales Order	ASV3	TACGGGGGGTGCAAGCGTTATTCGGAATCACTGGGCGTAAAGCGTGCGTAGGCGTTTTAGTAAGTCTTTTGTGAAATCCTATGGCTTAACCATAGCACTGCAAGGGAAACTACTAAAATAGAGTACAGAAGAGGTAGCTGGAATTTCTAGTGTAGGGGTAAAATCCGTTAATATTAGAAGGAATACCAATGGCGAAGGCAAGCTACTGGGATGTTACTGACGCTGAGGTGCGAAAGCGTGGGGAGCAAACAGG	Campylobacterales Order (ASV3)
ASV3	G50_T15_3_a	0	G50_T15_3_a	T15_3_a	3_a	15	3	a	Antibiotics + Temperature	Antibiotics + Temperature	14	10	34.8	True sample	95182	86737	FALSE	Bacteria	Campylobacterota	Campylobacteria	Campylobacterales	Campylobacterales Order	Campylobacterales Order	Campylobacterales Order	ASV3	TACGGGGGGTGCAAGCGTTATTCGGAATCACTGGGCGTAAAGCGTGCGTAGGCGTTTTAGTAAGTCTTTTGTGAAATCCTATGGCTTAACCATAGCACTGCAAGGGAAACTACTAAAATAGAGTACAGAAGAGGTAGCTGGAATTTCTAGTGTAGGGGTAAAATCCGTTAATATTAGAAGGAATACCAATGGCGAAGGCAAGCTACTGGGATGTTACTGACGCTGAGGTGCGAAAGCGTGGGGAGCAAACAGG	Campylobacterales Order (ASV3)
ASV3	G50_T15_3_b	0	G50_T15_3_b	T15_3_b	3_b	15	3	b	Antibiotics + Temperature	Antibiotics + Temperature	14	10	19.5	True sample	96810	83563	FALSE	Bacteria	Campylobacterota	Campylobacteria	Campylobacterales	Campylobacterales Order	Campylobacterales Order	Campylobacterales Order	ASV3	TACGGGGGGTGCAAGCGTTATTCGGAATCACTGGGCGTAAAGCGTGCGTAGGCGTTTTAGTAAGTCTTTTGTGAAATCCTATGGCTTAACCATAGCACTGCAAGGGAAACTACTAAAATAGAGTACAGAAGAGGTAGCTGGAATTTCTAGTGTAGGGGTAAAATCCGTTAATATTAGAAGGAATACCAATGGCGAAGGCAAGCTACTGGGATGTTACTGACGCTGAGGTGCGAAAGCGTGGGGAGCAAACAGG	Campylobacterales Order (ASV3)
ASV3	G50_T15_3_c	0	G50_T15_3_c	T15_3_c	3_c	15	3	c	Antibiotics + Temperature	Antibiotics + Temperature	14	10	32.6	True sample	94883	88497	FALSE	Bacteria	Campylobacterota	Campylobacteria	Campylobacterales	Campylobacterales Order	Campylobacterales Order	Campylobacterales Order	ASV3	TACGGGGGGTGCAAGCGTTATTCGGAATCACTGGGCGTAAAGCGTGCGTAGGCGTTTTAGTAAGTCTTTTGTGAAATCCTATGGCTTAACCATAGCACTGCAAGGGAAACTACTAAAATAGAGTACAGAAGAGGTAGCTGGAATTTCTAGTGTAGGGGTAAAATCCGTTAATATTAGAAGGAATACCAATGGCGAAGGCAAGCTACTGGGATGTTACTGACGCTGAGGTGCGAAAGCGTGGGGAGCAAACAGG	Campylobacterales Order (ASV3)
ASV3	G50_T15_1_c	0	G50_T15_1_c	T15_1_c	1_c	15	1	c	Antibiotics	Antibiotics	14	10	10.8	True sample	99843	94363	FALSE	Bacteria	Campylobacterota	Campylobacteria	Campylobacterales	Campylobacterales Order	Campylobacterales Order	Campylobacterales Order	ASV3	TACGGGGGGTGCAAGCGTTATTCGGAATCACTGGGCGTAAAGCGTGCGTAGGCGTTTTAGTAAGTCTTTTGTGAAATCCTATGGCTTAACCATAGCACTGCAAGGGAAACTACTAAAATAGAGTACAGAAGAGGTAGCTGGAATTTCTAGTGTAGGGGTAAAATCCGTTAATATTAGAAGGAATACCAATGGCGAAGGCAAGCTACTGGGATGTTACTGACGCTGAGGTGCGAAAGCGTGGGGAGCAAACAGG	Campylobacterales Order (ASV3)
ASV3	G50_T0_3_b	0	G50_T0_3_b	T0_3_b	3_b	0	3	b	Antibiotics + Temperature	No Treatment	0	0	32.2	True sample	92824	86374	FALSE	Bacteria	Campylobacterota	Campylobacteria	Campylobacterales	Campylobacterales Order	Campylobacterales Order	Campylobacterales Order	ASV3	TACGGGGGGTGCAAGCGTTATTCGGAATCACTGGGCGTAAAGCGTGCGTAGGCGTTTTAGTAAGTCTTTTGTGAAATCCTATGGCTTAACCATAGCACTGCAAGGGAAACTACTAAAATAGAGTACAGAAGAGGTAGCTGGAATTTCTAGTGTAGGGGTAAAATCCGTTAATATTAGAAGGAATACCAATGGCGAAGGCAAGCTACTGGGATGTTACTGACGCTGAGGTGCGAAAGCGTGGGGAGCAAACAGG	Campylobacterales Order (ASV3)
ASV3	G50_T5_2_b	0	G50_T5_2_b	T5_2_b	2_b	5	2	b	Temperature	No Treatment	4	0	36.6	True sample	87075	80933	FALSE	Bacteria	Campylobacterota	Campylobacteria	Campylobacterales	Campylobacterales Order	Campylobacterales Order	Campylobacterales Order	ASV3	TACGGGGGGTGCAAGCGTTATTCGGAATCACTGGGCGTAAAGCGTGCGTAGGCGTTTTAGTAAGTCTTTTGTGAAATCCTATGGCTTAACCATAGCACTGCAAGGGAAACTACTAAAATAGAGTACAGAAGAGGTAGCTGGAATTTCTAGTGTAGGGGTAAAATCCGTTAATATTAGAAGGAATACCAATGGCGAAGGCAAGCTACTGGGATGTTACTGACGCTGAGGTGCGAAAGCGTGGGGAGCAAACAGG	Campylobacterales Order (ASV3)
ASV3	G50_T30_1_d	0	G50_T30_1_d	T30_1_d	1_d	30	1	d	Antibiotics	Antibiotics	29	25	40.6	True sample	86672	75232	FALSE	Bacteria	Campylobacterota	Campylobacteria	Campylobacterales	Campylobacterales Order	Campylobacterales Order	Campylobacterales Order	ASV3	TACGGGGGGTGCAAGCGTTATTCGGAATCACTGGGCGTAAAGCGTGCGTAGGCGTTTTAGTAAGTCTTTTGTGAAATCCTATGGCTTAACCATAGCACTGCAAGGGAAACTACTAAAATAGAGTACAGAAGAGGTAGCTGGAATTTCTAGTGTAGGGGTAAAATCCGTTAATATTAGAAGGAATACCAATGGCGAAGGCAAGCTACTGGGATGTTACTGACGCTGAGGTGCGAAAGCGTGGGGAGCAAACAGG	Campylobacterales Order (ASV3)
ASV3	G50_T0_3_d	0	G50_T0_3_d	T0_3_d	3_d	0	3	d	Antibiotics + Temperature	No Treatment	0	0	29	True sample	83249	78061	FALSE	Bacteria	Campylobacterota	Campylobacteria	Campylobacterales	Campylobacterales Order	Campylobacterales Order	Campylobacterales Order	ASV3	TACGGGGGGTGCAAGCGTTATTCGGAATCACTGGGCGTAAAGCGTGCGTAGGCGTTTTAGTAAGTCTTTTGTGAAATCCTATGGCTTAACCATAGCACTGCAAGGGAAACTACTAAAATAGAGTACAGAAGAGGTAGCTGGAATTTCTAGTGTAGGGGTAAAATCCGTTAATATTAGAAGGAATACCAATGGCGAAGGCAAGCTACTGGGATGTTACTGACGCTGAGGTGCGAAAGCGTGGGGAGCAAACAGG	Campylobacterales Order (ASV3)
ASV3	G50_T30_2_c	0	G50_T30_2_c	T30_2_c	2_c	30	2	c	Temperature	Temperature	29	25	32.8	True sample	94049	80216	FALSE	Bacteria	Campylobacterota	Campylobacteria	Campylobacterales	Campylobacterales Order	Campylobacterales Order	Campylobacterales Order	ASV3	TACGGGGGGTGCAAGCGTTATTCGGAATCACTGGGCGTAAAGCGTGCGTAGGCGTTTTAGTAAGTCTTTTGTGAAATCCTATGGCTTAACCATAGCACTGCAAGGGAAACTACTAAAATAGAGTACAGAAGAGGTAGCTGGAATTTCTAGTGTAGGGGTAAAATCCGTTAATATTAGAAGGAATACCAATGGCGAAGGCAAGCTACTGGGATGTTACTGACGCTGAGGTGCGAAAGCGTGGGGAGCAAACAGG	Campylobacterales Order (ASV3)
ASV3	G50_T5_3_b	0	G50_T5_3_b	T5_3_b	3_b	5	3	b	Antibiotics + Temperature	Antibiotics	4	0	25.4	True sample	87205	82088	FALSE	Bacteria	Campylobacterota	Campylobacteria	Campylobacterales	Campylobacterales Order	Campylobacterales Order	Campylobacterales Order	ASV3	TACGGGGGGTGCAAGCGTTATTCGGAATCACTGGGCGTAAAGCGTGCGTAGGCGTTTTAGTAAGTCTTTTGTGAAATCCTATGGCTTAACCATAGCACTGCAAGGGAAACTACTAAAATAGAGTACAGAAGAGGTAGCTGGAATTTCTAGTGTAGGGGTAAAATCCGTTAATATTAGAAGGAATACCAATGGCGAAGGCAAGCTACTGGGATGTTACTGACGCTGAGGTGCGAAAGCGTGGGGAGCAAACAGG	Campylobacterales Order (ASV3)
ASV3	G50_T15_1_d	0	G50_T15_1_d	T15_1_d	1_d	15	1	d	Antibiotics	Antibiotics	14	10	8.46	True sample	108813	103205	FALSE	Bacteria	Campylobacterota	Campylobacteria	Campylobacterales	Campylobacterales Order	Campylobacterales Order	Campylobacterales Order	ASV3	TACGGGGGGTGCAAGCGTTATTCGGAATCACTGGGCGTAAAGCGTGCGTAGGCGTTTTAGTAAGTCTTTTGTGAAATCCTATGGCTTAACCATAGCACTGCAAGGGAAACTACTAAAATAGAGTACAGAAGAGGTAGCTGGAATTTCTAGTGTAGGGGTAAAATCCGTTAATATTAGAAGGAATACCAATGGCGAAGGCAAGCTACTGGGATGTTACTGACGCTGAGGTGCGAAAGCGTGGGGAGCAAACAGG	Campylobacterales Order (ASV3)
ASV3	G50_T30_3_b	0	G50_T30_3_b	T30_3_b	3_b	30	3	b	Antibiotics + Temperature	Antibiotics + Temperature	29	25	38.2	True sample	81165	73403	FALSE	Bacteria	Campylobacterota	Campylobacteria	Campylobacterales	Campylobacterales Order	Campylobacterales Order	Campylobacterales Order	ASV3	TACGGGGGGTGCAAGCGTTATTCGGAATCACTGGGCGTAAAGCGTGCGTAGGCGTTTTAGTAAGTCTTTTGTGAAATCCTATGGCTTAACCATAGCACTGCAAGGGAAACTACTAAAATAGAGTACAGAAGAGGTAGCTGGAATTTCTAGTGTAGGGGTAAAATCCGTTAATATTAGAAGGAATACCAATGGCGAAGGCAAGCTACTGGGATGTTACTGACGCTGAGGTGCGAAAGCGTGGGGAGCAAACAGG	Campylobacterales Order (ASV3)
ASV3	G50_T0_3_c	0	G50_T0_3_c	T0_3_c	3_c	0	3	c	Antibiotics + Temperature	No Treatment	0	0	32	True sample	101110	94068	FALSE	Bacteria	Campylobacterota	Campylobacteria	Campylobacterales	Campylobacterales Order	Campylobacterales Order	Campylobacterales Order	ASV3	TACGGGGGGTGCAAGCGTTATTCGGAATCACTGGGCGTAAAGCGTGCGTAGGCGTTTTAGTAAGTCTTTTGTGAAATCCTATGGCTTAACCATAGCACTGCAAGGGAAACTACTAAAATAGAGTACAGAAGAGGTAGCTGGAATTTCTAGTGTAGGGGTAAAATCCGTTAATATTAGAAGGAATACCAATGGCGAAGGCAAGCTACTGGGATGTTACTGACGCTGAGGTGCGAAAGCGTGGGGAGCAAACAGG	Campylobacterales Order (ASV3)
ASV3	G50_T35_2_b	0	G50_T35_2_b	T35_2_b	2_b	35	2	b	Temperature	Temperature	34	30	38	True sample	89281	77295	FALSE	Bacteria	Campylobacterota	Campylobacteria	Campylobacterales	Campylobacterales Order	Campylobacterales Order	Campylobacterales Order	ASV3	TACGGGGGGTGCAAGCGTTATTCGGAATCACTGGGCGTAAAGCGTGCGTAGGCGTTTTAGTAAGTCTTTTGTGAAATCCTATGGCTTAACCATAGCACTGCAAGGGAAACTACTAAAATAGAGTACAGAAGAGGTAGCTGGAATTTCTAGTGTAGGGGTAAAATCCGTTAATATTAGAAGGAATACCAATGGCGAAGGCAAGCTACTGGGATGTTACTGACGCTGAGGTGCGAAAGCGTGGGGAGCAAACAGG	Campylobacterales Order (ASV3)
ASV3	G50_T5_2_d	0	G50_T5_2_d	T5_2_d	2_d	5	2	d	Temperature	No Treatment	4	0	34.4	True sample	87625	82476	FALSE	Bacteria	Campylobacterota	Campylobacteria	Campylobacterales	Campylobacterales Order	Campylobacterales Order	Campylobacterales Order	ASV3	TACGGGGGGTGCAAGCGTTATTCGGAATCACTGGGCGTAAAGCGTGCGTAGGCGTTTTAGTAAGTCTTTTGTGAAATCCTATGGCTTAACCATAGCACTGCAAGGGAAACTACTAAAATAGAGTACAGAAGAGGTAGCTGGAATTTCTAGTGTAGGGGTAAAATCCGTTAATATTAGAAGGAATACCAATGGCGAAGGCAAGCTACTGGGATGTTACTGACGCTGAGGTGCGAAAGCGTGGGGAGCAAACAGG	Campylobacterales Order (ASV3)
ASV3	G50_T5_3_c	0	G50_T5_3_c	T5_3_c	3_c	5	3	c	Antibiotics + Temperature	Antibiotics	4	0	24.6	True sample	92765	87045	FALSE	Bacteria	Campylobacterota	Campylobacteria	Campylobacterales	Campylobacterales Order	Campylobacterales Order	Campylobacterales Order	ASV3	TACGGGGGGTGCAAGCGTTATTCGGAATCACTGGGCGTAAAGCGTGCGTAGGCGTTTTAGTAAGTCTTTTGTGAAATCCTATGGCTTAACCATAGCACTGCAAGGGAAACTACTAAAATAGAGTACAGAAGAGGTAGCTGGAATTTCTAGTGTAGGGGTAAAATCCGTTAATATTAGAAGGAATACCAATGGCGAAGGCAAGCTACTGGGATGTTACTGACGCTGAGGTGCGAAAGCGTGGGGAGCAAACAGG	Campylobacterales Order (ASV3)
ASV3	G50_T35_0_c	0	G50_T35_0_c	T35_0_c	0_c	35	0	c	No Treatment	No Treatment	34	30	39.4	True sample	84743	71813	FALSE	Bacteria	Campylobacterota	Campylobacteria	Campylobacterales	Campylobacterales Order	Campylobacterales Order	Campylobacterales Order	ASV3	TACGGGGGGTGCAAGCGTTATTCGGAATCACTGGGCGTAAAGCGTGCGTAGGCGTTTTAGTAAGTCTTTTGTGAAATCCTATGGCTTAACCATAGCACTGCAAGGGAAACTACTAAAATAGAGTACAGAAGAGGTAGCTGGAATTTCTAGTGTAGGGGTAAAATCCGTTAATATTAGAAGGAATACCAATGGCGAAGGCAAGCTACTGGGATGTTACTGACGCTGAGGTGCGAAAGCGTGGGGAGCAAACAGG	Campylobacterales Order (ASV3)
ASV3	G50_T35_0_d	0	G50_T35_0_d	T35_0_d	0_d	35	0	d	No Treatment	No Treatment	34	30	33.4	True sample	88390	78234	FALSE	Bacteria	Campylobacterota	Campylobacteria	Campylobacterales	Campylobacterales Order	Campylobacterales Order	Campylobacterales Order	ASV3	TACGGGGGGTGCAAGCGTTATTCGGAATCACTGGGCGTAAAGCGTGCGTAGGCGTTTTAGTAAGTCTTTTGTGAAATCCTATGGCTTAACCATAGCACTGCAAGGGAAACTACTAAAATAGAGTACAGAAGAGGTAGCTGGAATTTCTAGTGTAGGGGTAAAATCCGTTAATATTAGAAGGAATACCAATGGCGAAGGCAAGCTACTGGGATGTTACTGACGCTGAGGTGCGAAAGCGTGGGGAGCAAACAGG	Campylobacterales Order (ASV3)
ASV3	G50_T35_2_a	0	G50_T35_2_a	T35_2_a	2_a	35	2	a	Temperature	Temperature	34	30	37	True sample	85605	79332	FALSE	Bacteria	Campylobacterota	Campylobacteria	Campylobacterales	Campylobacterales Order	Campylobacterales Order	Campylobacterales Order	ASV3	TACGGGGGGTGCAAGCGTTATTCGGAATCACTGGGCGTAAAGCGTGCGTAGGCGTTTTAGTAAGTCTTTTGTGAAATCCTATGGCTTAACCATAGCACTGCAAGGGAAACTACTAAAATAGAGTACAGAAGAGGTAGCTGGAATTTCTAGTGTAGGGGTAAAATCCGTTAATATTAGAAGGAATACCAATGGCGAAGGCAAGCTACTGGGATGTTACTGACGCTGAGGTGCGAAAGCGTGGGGAGCAAACAGG	Campylobacterales Order (ASV3)
ASV3	G50_T35_0_a	0	G50_T35_0_a	T35_0_a	0_a	35	0	a	No Treatment	No Treatment	34	30	33.8	True sample	92541	85050	FALSE	Bacteria	Campylobacterota	Campylobacteria	Campylobacterales	Campylobacterales Order	Campylobacterales Order	Campylobacterales Order	ASV3	TACGGGGGGTGCAAGCGTTATTCGGAATCACTGGGCGTAAAGCGTGCGTAGGCGTTTTAGTAAGTCTTTTGTGAAATCCTATGGCTTAACCATAGCACTGCAAGGGAAACTACTAAAATAGAGTACAGAAGAGGTAGCTGGAATTTCTAGTGTAGGGGTAAAATCCGTTAATATTAGAAGGAATACCAATGGCGAAGGCAAGCTACTGGGATGTTACTGACGCTGAGGTGCGAAAGCGTGGGGAGCAAACAGG	Campylobacterales Order (ASV3)
ASV3	G50_T5_3_a	0	G50_T5_3_a	T5_3_a	3_a	5	3	a	Antibiotics + Temperature	Antibiotics	4	0	33.4	True sample	91827	86722	FALSE	Bacteria	Campylobacterota	Campylobacteria	Campylobacterales	Campylobacterales Order	Campylobacterales Order	Campylobacterales Order	ASV3	TACGGGGGGTGCAAGCGTTATTCGGAATCACTGGGCGTAAAGCGTGCGTAGGCGTTTTAGTAAGTCTTTTGTGAAATCCTATGGCTTAACCATAGCACTGCAAGGGAAACTACTAAAATAGAGTACAGAAGAGGTAGCTGGAATTTCTAGTGTAGGGGTAAAATCCGTTAATATTAGAAGGAATACCAATGGCGAAGGCAAGCTACTGGGATGTTACTGACGCTGAGGTGCGAAAGCGTGGGGAGCAAACAGG	Campylobacterales Order (ASV3)
ASV3	G50_T5_3_d	0	G50_T5_3_d	T5_3_d	3_d	5	3	d	Antibiotics + Temperature	Antibiotics	4	0	30.2	True sample	79007	74404	FALSE	Bacteria	Campylobacterota	Campylobacteria	Campylobacterales	Campylobacterales Order	Campylobacterales Order	Campylobacterales Order	ASV3	TACGGGGGGTGCAAGCGTTATTCGGAATCACTGGGCGTAAAGCGTGCGTAGGCGTTTTAGTAAGTCTTTTGTGAAATCCTATGGCTTAACCATAGCACTGCAAGGGAAACTACTAAAATAGAGTACAGAAGAGGTAGCTGGAATTTCTAGTGTAGGGGTAAAATCCGTTAATATTAGAAGGAATACCAATGGCGAAGGCAAGCTACTGGGATGTTACTGACGCTGAGGTGCGAAAGCGTGGGGAGCAAACAGG	Campylobacterales Order (ASV3)
ASV3	G50_T35_1_c	0	G50_T35_1_c	T35_1_c	1_c	35	1	c	Antibiotics	Antibiotics	34	30	38.6	True sample	90738	79552	FALSE	Bacteria	Campylobacterota	Campylobacteria	Campylobacterales	Campylobacterales Order	Campylobacterales Order	Campylobacterales Order	ASV3	TACGGGGGGTGCAAGCGTTATTCGGAATCACTGGGCGTAAAGCGTGCGTAGGCGTTTTAGTAAGTCTTTTGTGAAATCCTATGGCTTAACCATAGCACTGCAAGGGAAACTACTAAAATAGAGTACAGAAGAGGTAGCTGGAATTTCTAGTGTAGGGGTAAAATCCGTTAATATTAGAAGGAATACCAATGGCGAAGGCAAGCTACTGGGATGTTACTGACGCTGAGGTGCGAAAGCGTGGGGAGCAAACAGG	Campylobacterales Order (ASV3)
ASV4	G50_T25_3_a	0	G50_T25_3_a	T25_3_a	3_a	25	3	a	Antibiotics + Temperature	Antibiotics + Temperature	24	20	44	True sample	87967	75645	FALSE	Bacteria	Proteobacteria	Gammaproteobacteria	Pseudomonadales	Nitrincolaceae	Neptuniibacter	Neptuniibacter Genus	ASV4	TACGGAGGGTGCGAGCGTTAATCGGAATTACTGGGCGTAAAGCGCGCGTAGGTGGATTGGTCAGTCAGATGTGAAAGCCCAGGGCTCAACCTTGGAACTGCATCTGATACTGCTAATCTAGAATACGGTAGAGGGTAGTGGAATTTCCTGTGTAGCGGTGAAATGCGTAGATATAGGAAGGAACACCAGTGGCGAAGGCGACTACCTGGACCGATATTGACACTGAGGTGCGAAAGCGTGGGGAGCAAACAGG	Neptuniibacter (ASV4)
ASV4	G50_T25_3_d	0	G50_T25_3_d	T25_3_d	3_d	25	3	d	Antibiotics + Temperature	Antibiotics + Temperature	24	20	39.6	True sample	84618	78245	FALSE	Bacteria	Proteobacteria	Gammaproteobacteria	Pseudomonadales	Nitrincolaceae	Neptuniibacter	Neptuniibacter Genus	ASV4	TACGGAGGGTGCGAGCGTTAATCGGAATTACTGGGCGTAAAGCGCGCGTAGGTGGATTGGTCAGTCAGATGTGAAAGCCCAGGGCTCAACCTTGGAACTGCATCTGATACTGCTAATCTAGAATACGGTAGAGGGTAGTGGAATTTCCTGTGTAGCGGTGAAATGCGTAGATATAGGAAGGAACACCAGTGGCGAAGGCGACTACCTGGACCGATATTGACACTGAGGTGCGAAAGCGTGGGGAGCAAACAGG	Neptuniibacter (ASV4)
ASV4	G50_T20_0_c	0	G50_T20_0_c	T20_0_c	0_c	20	0	c	No Treatment	No Treatment	19	15	34.6	True sample	84854	79533	FALSE	Bacteria	Proteobacteria	Gammaproteobacteria	Pseudomonadales	Nitrincolaceae	Neptuniibacter	Neptuniibacter Genus	ASV4	TACGGAGGGTGCGAGCGTTAATCGGAATTACTGGGCGTAAAGCGCGCGTAGGTGGATTGGTCAGTCAGATGTGAAAGCCCAGGGCTCAACCTTGGAACTGCATCTGATACTGCTAATCTAGAATACGGTAGAGGGTAGTGGAATTTCCTGTGTAGCGGTGAAATGCGTAGATATAGGAAGGAACACCAGTGGCGAAGGCGACTACCTGGACCGATATTGACACTGAGGTGCGAAAGCGTGGGGAGCAAACAGG	Neptuniibacter (ASV4)
ASV4	G50_T25_2_c	0	G50_T25_2_c	T25_2_c	2_c	25	2	c	Temperature	Temperature	24	20	40.8	True sample	93223	83107	FALSE	Bacteria	Proteobacteria	Gammaproteobacteria	Pseudomonadales	Nitrincolaceae	Neptuniibacter	Neptuniibacter Genus	ASV4	TACGGAGGGTGCGAGCGTTAATCGGAATTACTGGGCGTAAAGCGCGCGTAGGTGGATTGGTCAGTCAGATGTGAAAGCCCAGGGCTCAACCTTGGAACTGCATCTGATACTGCTAATCTAGAATACGGTAGAGGGTAGTGGAATTTCCTGTGTAGCGGTGAAATGCGTAGATATAGGAAGGAACACCAGTGGCGAAGGCGACTACCTGGACCGATATTGACACTGAGGTGCGAAAGCGTGGGGAGCAAACAGG	Neptuniibacter (ASV4)
ASV4	G50_T25_2_d	0	G50_T25_2_d	T25_2_d	2_d	25	2	d	Temperature	Temperature	24	20	35	True sample	95458	86284	FALSE	Bacteria	Proteobacteria	Gammaproteobacteria	Pseudomonadales	Nitrincolaceae	Neptuniibacter	Neptuniibacter Genus	ASV4	TACGGAGGGTGCGAGCGTTAATCGGAATTACTGGGCGTAAAGCGCGCGTAGGTGGATTGGTCAGTCAGATGTGAAAGCCCAGGGCTCAACCTTGGAACTGCATCTGATACTGCTAATCTAGAATACGGTAGAGGGTAGTGGAATTTCCTGTGTAGCGGTGAAATGCGTAGATATAGGAAGGAACACCAGTGGCGAAGGCGACTACCTGGACCGATATTGACACTGAGGTGCGAAAGCGTGGGGAGCAAACAGG	Neptuniibacter (ASV4)
ASV4	G50_T20_0_a	0	G50_T20_0_a	T20_0_a	0_a	20	0	a	No Treatment	No Treatment	19	15	34.6	True sample	86358	76784	FALSE	Bacteria	Proteobacteria	Gammaproteobacteria	Pseudomonadales	Nitrincolaceae	Neptuniibacter	Neptuniibacter Genus	ASV4	TACGGAGGGTGCGAGCGTTAATCGGAATTACTGGGCGTAAAGCGCGCGTAGGTGGATTGGTCAGTCAGATGTGAAAGCCCAGGGCTCAACCTTGGAACTGCATCTGATACTGCTAATCTAGAATACGGTAGAGGGTAGTGGAATTTCCTGTGTAGCGGTGAAATGCGTAGATATAGGAAGGAACACCAGTGGCGAAGGCGACTACCTGGACCGATATTGACACTGAGGTGCGAAAGCGTGGGGAGCAAACAGG	Neptuniibacter (ASV4)
ASV4	G50_T35_3_d	0	G50_T35_3_d	T35_3_d	3_d	35	3	d	Antibiotics + Temperature	Antibiotics + Temperature	34	30	30.8	True sample	83756	76818	FALSE	Bacteria	Proteobacteria	Gammaproteobacteria	Pseudomonadales	Nitrincolaceae	Neptuniibacter	Neptuniibacter Genus	ASV4	TACGGAGGGTGCGAGCGTTAATCGGAATTACTGGGCGTAAAGCGCGCGTAGGTGGATTGGTCAGTCAGATGTGAAAGCCCAGGGCTCAACCTTGGAACTGCATCTGATACTGCTAATCTAGAATACGGTAGAGGGTAGTGGAATTTCCTGTGTAGCGGTGAAATGCGTAGATATAGGAAGGAACACCAGTGGCGAAGGCGACTACCTGGACCGATATTGACACTGAGGTGCGAAAGCGTGGGGAGCAAACAGG	Neptuniibacter (ASV4)
ASV4	G50_T25_3_c	0	G50_T25_3_c	T25_3_c	3_c	25	3	c	Antibiotics + Temperature	Antibiotics + Temperature	24	20	36.4	True sample	99096	88519	FALSE	Bacteria	Proteobacteria	Gammaproteobacteria	Pseudomonadales	Nitrincolaceae	Neptuniibacter	Neptuniibacter Genus	ASV4	TACGGAGGGTGCGAGCGTTAATCGGAATTACTGGGCGTAAAGCGCGCGTAGGTGGATTGGTCAGTCAGATGTGAAAGCCCAGGGCTCAACCTTGGAACTGCATCTGATACTGCTAATCTAGAATACGGTAGAGGGTAGTGGAATTTCCTGTGTAGCGGTGAAATGCGTAGATATAGGAAGGAACACCAGTGGCGAAGGCGACTACCTGGACCGATATTGACACTGAGGTGCGAAAGCGTGGGGAGCAAACAGG	Neptuniibacter (ASV4)
ASV4	G50_T0_1_c	0	G50_T0_1_c	T0_1_c	1_c	0	1	c	Antibiotics	No Treatment	0	0	31.6	True sample	105003	98390	FALSE	Bacteria	Proteobacteria	Gammaproteobacteria	Pseudomonadales	Nitrincolaceae	Neptuniibacter	Neptuniibacter Genus	ASV4	TACGGAGGGTGCGAGCGTTAATCGGAATTACTGGGCGTAAAGCGCGCGTAGGTGGATTGGTCAGTCAGATGTGAAAGCCCAGGGCTCAACCTTGGAACTGCATCTGATACTGCTAATCTAGAATACGGTAGAGGGTAGTGGAATTTCCTGTGTAGCGGTGAAATGCGTAGATATAGGAAGGAACACCAGTGGCGAAGGCGACTACCTGGACCGATATTGACACTGAGGTGCGAAAGCGTGGGGAGCAAACAGG	Neptuniibacter (ASV4)
ASV4	G50_T30_0_d	0	G50_T30_0_d	T30_0_d	0_d	30	0	d	No Treatment	No Treatment	29	25	40.6	True sample	91525	52832	FALSE	Bacteria	Proteobacteria	Gammaproteobacteria	Pseudomonadales	Nitrincolaceae	Neptuniibacter	Neptuniibacter Genus	ASV4	TACGGAGGGTGCGAGCGTTAATCGGAATTACTGGGCGTAAAGCGCGCGTAGGTGGATTGGTCAGTCAGATGTGAAAGCCCAGGGCTCAACCTTGGAACTGCATCTGATACTGCTAATCTAGAATACGGTAGAGGGTAGTGGAATTTCCTGTGTAGCGGTGAAATGCGTAGATATAGGAAGGAACACCAGTGGCGAAGGCGACTACCTGGACCGATATTGACACTGAGGTGCGAAAGCGTGGGGAGCAAACAGG	Neptuniibacter (ASV4)
ASV4	G50_T30_1_a	0	G50_T30_1_a	T30_1_a	1_a	30	1	a	Antibiotics	Antibiotics	29	25	42.8	True sample	94043	63859	FALSE	Bacteria	Proteobacteria	Gammaproteobacteria	Pseudomonadales	Nitrincolaceae	Neptuniibacter	Neptuniibacter Genus	ASV4	TACGGAGGGTGCGAGCGTTAATCGGAATTACTGGGCGTAAAGCGCGCGTAGGTGGATTGGTCAGTCAGATGTGAAAGCCCAGGGCTCAACCTTGGAACTGCATCTGATACTGCTAATCTAGAATACGGTAGAGGGTAGTGGAATTTCCTGTGTAGCGGTGAAATGCGTAGATATAGGAAGGAACACCAGTGGCGAAGGCGACTACCTGGACCGATATTGACACTGAGGTGCGAAAGCGTGGGGAGCAAACAGG	Neptuniibacter (ASV4)
ASV4	G50_T30_1_b	0	G50_T30_1_b	T30_1_b	1_b	30	1	b	Antibiotics	Antibiotics	29	25	32	True sample	86722	71684	FALSE	Bacteria	Proteobacteria	Gammaproteobacteria	Pseudomonadales	Nitrincolaceae	Neptuniibacter	Neptuniibacter Genus	ASV4	TACGGAGGGTGCGAGCGTTAATCGGAATTACTGGGCGTAAAGCGCGCGTAGGTGGATTGGTCAGTCAGATGTGAAAGCCCAGGGCTCAACCTTGGAACTGCATCTGATACTGCTAATCTAGAATACGGTAGAGGGTAGTGGAATTTCCTGTGTAGCGGTGAAATGCGTAGATATAGGAAGGAACACCAGTGGCGAAGGCGACTACCTGGACCGATATTGACACTGAGGTGCGAAAGCGTGGGGAGCAAACAGG	Neptuniibacter (ASV4)
ASV4	G50_T30_1_d	0	G50_T30_1_d	T30_1_d	1_d	30	1	d	Antibiotics	Antibiotics	29	25	40.6	True sample	86672	75232	FALSE	Bacteria	Proteobacteria	Gammaproteobacteria	Pseudomonadales	Nitrincolaceae	Neptuniibacter	Neptuniibacter Genus	ASV4	TACGGAGGGTGCGAGCGTTAATCGGAATTACTGGGCGTAAAGCGCGCGTAGGTGGATTGGTCAGTCAGATGTGAAAGCCCAGGGCTCAACCTTGGAACTGCATCTGATACTGCTAATCTAGAATACGGTAGAGGGTAGTGGAATTTCCTGTGTAGCGGTGAAATGCGTAGATATAGGAAGGAACACCAGTGGCGAAGGCGACTACCTGGACCGATATTGACACTGAGGTGCGAAAGCGTGGGGAGCAAACAGG	Neptuniibacter (ASV4)
ASV4	G50_T30_2_a	0	G50_T30_2_a	T30_2_a	2_a	30	2	a	Temperature	Temperature	29	25	41.8	True sample	83521	73196	FALSE	Bacteria	Proteobacteria	Gammaproteobacteria	Pseudomonadales	Nitrincolaceae	Neptuniibacter	Neptuniibacter Genus	ASV4	TACGGAGGGTGCGAGCGTTAATCGGAATTACTGGGCGTAAAGCGCGCGTAGGTGGATTGGTCAGTCAGATGTGAAAGCCCAGGGCTCAACCTTGGAACTGCATCTGATACTGCTAATCTAGAATACGGTAGAGGGTAGTGGAATTTCCTGTGTAGCGGTGAAATGCGTAGATATAGGAAGGAACACCAGTGGCGAAGGCGACTACCTGGACCGATATTGACACTGAGGTGCGAAAGCGTGGGGAGCAAACAGG	Neptuniibacter (ASV4)
ASV4	G50_T20_1_d	0	G50_T20_1_d	T20_1_d	1_d	20	1	d	Antibiotics	Antibiotics	19	15	32.4	True sample	79414	70328	FALSE	Bacteria	Proteobacteria	Gammaproteobacteria	Pseudomonadales	Nitrincolaceae	Neptuniibacter	Neptuniibacter Genus	ASV4	TACGGAGGGTGCGAGCGTTAATCGGAATTACTGGGCGTAAAGCGCGCGTAGGTGGATTGGTCAGTCAGATGTGAAAGCCCAGGGCTCAACCTTGGAACTGCATCTGATACTGCTAATCTAGAATACGGTAGAGGGTAGTGGAATTTCCTGTGTAGCGGTGAAATGCGTAGATATAGGAAGGAACACCAGTGGCGAAGGCGACTACCTGGACCGATATTGACACTGAGGTGCGAAAGCGTGGGGAGCAAACAGG	Neptuniibacter (ASV4)
ASV4	G50_T30_2_c	0	G50_T30_2_c	T30_2_c	2_c	30	2	c	Temperature	Temperature	29	25	32.8	True sample	94049	80216	FALSE	Bacteria	Proteobacteria	Gammaproteobacteria	Pseudomonadales	Nitrincolaceae	Neptuniibacter	Neptuniibacter Genus	ASV4	TACGGAGGGTGCGAGCGTTAATCGGAATTACTGGGCGTAAAGCGCGCGTAGGTGGATTGGTCAGTCAGATGTGAAAGCCCAGGGCTCAACCTTGGAACTGCATCTGATACTGCTAATCTAGAATACGGTAGAGGGTAGTGGAATTTCCTGTGTAGCGGTGAAATGCGTAGATATAGGAAGGAACACCAGTGGCGAAGGCGACTACCTGGACCGATATTGACACTGAGGTGCGAAAGCGTGGGGAGCAAACAGG	Neptuniibacter (ASV4)
ASV4	G50_T35_1_b	0	G50_T35_1_b	T35_1_b	1_b	35	1	b	Antibiotics	Antibiotics	34	30	38.8	True sample	84232	77010	FALSE	Bacteria	Proteobacteria	Gammaproteobacteria	Pseudomonadales	Nitrincolaceae	Neptuniibacter	Neptuniibacter Genus	ASV4	TACGGAGGGTGCGAGCGTTAATCGGAATTACTGGGCGTAAAGCGCGCGTAGGTGGATTGGTCAGTCAGATGTGAAAGCCCAGGGCTCAACCTTGGAACTGCATCTGATACTGCTAATCTAGAATACGGTAGAGGGTAGTGGAATTTCCTGTGTAGCGGTGAAATGCGTAGATATAGGAAGGAACACCAGTGGCGAAGGCGACTACCTGGACCGATATTGACACTGAGGTGCGAAAGCGTGGGGAGCAAACAGG	Neptuniibacter (ASV4)
ASV4	G50_T15_0_b	0	G50_T15_0_b	T15_0_b	0_b	15	0	b	No Treatment	No Treatment	14	10	25.2	True sample	90660	84269	FALSE	Bacteria	Proteobacteria	Gammaproteobacteria	Pseudomonadales	Nitrincolaceae	Neptuniibacter	Neptuniibacter Genus	ASV4	TACGGAGGGTGCGAGCGTTAATCGGAATTACTGGGCGTAAAGCGCGCGTAGGTGGATTGGTCAGTCAGATGTGAAAGCCCAGGGCTCAACCTTGGAACTGCATCTGATACTGCTAATCTAGAATACGGTAGAGGGTAGTGGAATTTCCTGTGTAGCGGTGAAATGCGTAGATATAGGAAGGAACACCAGTGGCGAAGGCGACTACCTGGACCGATATTGACACTGAGGTGCGAAAGCGTGGGGAGCAAACAGG	Neptuniibacter (ASV4)
ASV4	G50_T35_0_d	0	G50_T35_0_d	T35_0_d	0_d	35	0	d	No Treatment	No Treatment	34	30	33.4	True sample	88390	78234	FALSE	Bacteria	Proteobacteria	Gammaproteobacteria	Pseudomonadales	Nitrincolaceae	Neptuniibacter	Neptuniibacter Genus	ASV4	TACGGAGGGTGCGAGCGTTAATCGGAATTACTGGGCGTAAAGCGCGCGTAGGTGGATTGGTCAGTCAGATGTGAAAGCCCAGGGCTCAACCTTGGAACTGCATCTGATACTGCTAATCTAGAATACGGTAGAGGGTAGTGGAATTTCCTGTGTAGCGGTGAAATGCGTAGATATAGGAAGGAACACCAGTGGCGAAGGCGACTACCTGGACCGATATTGACACTGAGGTGCGAAAGCGTGGGGAGCAAACAGG	Neptuniibacter (ASV4)
ASV4	G50_T10_0_d	0	G50_T10_0_d	T10_0_d	0_d	10	0	d	No Treatment	No Treatment	9	5	38.6	True sample	77086	71674	FALSE	Bacteria	Proteobacteria	Gammaproteobacteria	Pseudomonadales	Nitrincolaceae	Neptuniibacter	Neptuniibacter Genus	ASV4	TACGGAGGGTGCGAGCGTTAATCGGAATTACTGGGCGTAAAGCGCGCGTAGGTGGATTGGTCAGTCAGATGTGAAAGCCCAGGGCTCAACCTTGGAACTGCATCTGATACTGCTAATCTAGAATACGGTAGAGGGTAGTGGAATTTCCTGTGTAGCGGTGAAATGCGTAGATATAGGAAGGAACACCAGTGGCGAAGGCGACTACCTGGACCGATATTGACACTGAGGTGCGAAAGCGTGGGGAGCAAACAGG	Neptuniibacter (ASV4)
ASV4	G50_T35_1_c	0	G50_T35_1_c	T35_1_c	1_c	35	1	c	Antibiotics	Antibiotics	34	30	38.6	True sample	90738	79552	FALSE	Bacteria	Proteobacteria	Gammaproteobacteria	Pseudomonadales	Nitrincolaceae	Neptuniibacter	Neptuniibacter Genus	ASV4	TACGGAGGGTGCGAGCGTTAATCGGAATTACTGGGCGTAAAGCGCGCGTAGGTGGATTGGTCAGTCAGATGTGAAAGCCCAGGGCTCAACCTTGGAACTGCATCTGATACTGCTAATCTAGAATACGGTAGAGGGTAGTGGAATTTCCTGTGTAGCGGTGAAATGCGTAGATATAGGAAGGAACACCAGTGGCGAAGGCGACTACCTGGACCGATATTGACACTGAGGTGCGAAAGCGTGGGGAGCAAACAGG	Neptuniibacter (ASV4)
ASV5	G50_T25_2_c	0	G50_T25_2_c	T25_2_c	2_c	25	2	c	Temperature	Temperature	24	20	40.8	True sample	93223	83107	FALSE	Bacteria	Desulfobacterota	Desulfobacteria	Desulfobacterales	Desulfobacteraceae	Desulfobacter	Desulfobacter Genus	ASV5	CACGGGGGGCGCAAGCGTTATTCGGAATTATTGGGCGTAAAGGGCGCGCAGGCGGTCTTGTCGGTCAGGTGTGAAAGCCCGGGGCTCAACCCTGGAAGTGCATTTGAAACAGCAAGACTTGAATACTGGAGAGGAAAGCGGAATTCCTGGTGTAGAGGTGAAATTCGTAGATATCAGGAGGAACACCGATGGCGAAGGCAGCTTTCTGGACAGATATTGACGCTGAGGCGCGAAGGCGTGGGTAGCGAACGGG	Desulfobacter (ASV5)
ASV5	G50_T0_1_a	0	G50_T0_1_a	T0_1_a	1_a	0	1	a	Antibiotics	No Treatment	0	0	26.6	True sample	78520	73094	FALSE	Bacteria	Desulfobacterota	Desulfobacteria	Desulfobacterales	Desulfobacteraceae	Desulfobacter	Desulfobacter Genus	ASV5	CACGGGGGGCGCAAGCGTTATTCGGAATTATTGGGCGTAAAGGGCGCGCAGGCGGTCTTGTCGGTCAGGTGTGAAAGCCCGGGGCTCAACCCTGGAAGTGCATTTGAAACAGCAAGACTTGAATACTGGAGAGGAAAGCGGAATTCCTGGTGTAGAGGTGAAATTCGTAGATATCAGGAGGAACACCGATGGCGAAGGCAGCTTTCTGGACAGATATTGACGCTGAGGCGCGAAGGCGTGGGTAGCGAACGGG	Desulfobacter (ASV5)
ASV5	G50_T25_1_a	0	G50_T25_1_a	T25_1_a	1_a	25	1	a	Antibiotics	Antibiotics	24	20	35	True sample	96642	86549	FALSE	Bacteria	Desulfobacterota	Desulfobacteria	Desulfobacterales	Desulfobacteraceae	Desulfobacter	Desulfobacter Genus	ASV5	CACGGGGGGCGCAAGCGTTATTCGGAATTATTGGGCGTAAAGGGCGCGCAGGCGGTCTTGTCGGTCAGGTGTGAAAGCCCGGGGCTCAACCCTGGAAGTGCATTTGAAACAGCAAGACTTGAATACTGGAGAGGAAAGCGGAATTCCTGGTGTAGAGGTGAAATTCGTAGATATCAGGAGGAACACCGATGGCGAAGGCAGCTTTCTGGACAGATATTGACGCTGAGGCGCGAAGGCGTGGGTAGCGAACGGG	Desulfobacter (ASV5)
ASV5	G50_T0_0_b	0	G50_T0_0_b	T0_0_b	0_b	0	0	b	No Treatment	No Treatment	0	0	29	True sample	90941	83860	FALSE	Bacteria	Desulfobacterota	Desulfobacteria	Desulfobacterales	Desulfobacteraceae	Desulfobacter	Desulfobacter Genus	ASV5	CACGGGGGGCGCAAGCGTTATTCGGAATTATTGGGCGTAAAGGGCGCGCAGGCGGTCTTGTCGGTCAGGTGTGAAAGCCCGGGGCTCAACCCTGGAAGTGCATTTGAAACAGCAAGACTTGAATACTGGAGAGGAAAGCGGAATTCCTGGTGTAGAGGTGAAATTCGTAGATATCAGGAGGAACACCGATGGCGAAGGCAGCTTTCTGGACAGATATTGACGCTGAGGCGCGAAGGCGTGGGTAGCGAACGGG	Desulfobacter (ASV5)
ASV5	G50_T0_1_d	0	G50_T0_1_d	T0_1_d	1_d	0	1	d	Antibiotics	No Treatment	0	0	25.8	True sample	86385	81181	FALSE	Bacteria	Desulfobacterota	Desulfobacteria	Desulfobacterales	Desulfobacteraceae	Desulfobacter	Desulfobacter Genus	ASV5	CACGGGGGGCGCAAGCGTTATTCGGAATTATTGGGCGTAAAGGGCGCGCAGGCGGTCTTGTCGGTCAGGTGTGAAAGCCCGGGGCTCAACCCTGGAAGTGCATTTGAAACAGCAAGACTTGAATACTGGAGAGGAAAGCGGAATTCCTGGTGTAGAGGTGAAATTCGTAGATATCAGGAGGAACACCGATGGCGAAGGCAGCTTTCTGGACAGATATTGACGCTGAGGCGCGAAGGCGTGGGTAGCGAACGGG	Desulfobacter (ASV5)
ASV5	G50_T0_2_d	0	G50_T0_2_d	T0_2_d	2_d	0	2	d	Temperature	No Treatment	0	0	33	True sample	86862	81772	FALSE	Bacteria	Desulfobacterota	Desulfobacteria	Desulfobacterales	Desulfobacteraceae	Desulfobacter	Desulfobacter Genus	ASV5	CACGGGGGGCGCAAGCGTTATTCGGAATTATTGGGCGTAAAGGGCGCGCAGGCGGTCTTGTCGGTCAGGTGTGAAAGCCCGGGGCTCAACCCTGGAAGTGCATTTGAAACAGCAAGACTTGAATACTGGAGAGGAAAGCGGAATTCCTGGTGTAGAGGTGAAATTCGTAGATATCAGGAGGAACACCGATGGCGAAGGCAGCTTTCTGGACAGATATTGACGCTGAGGCGCGAAGGCGTGGGTAGCGAACGGG	Desulfobacter (ASV5)
ASV5	G50_T25_0_b	0	G50_T25_0_b	T25_0_b	0_b	25	0	b	No Treatment	No Treatment	24	20	40	True sample	83440	73827	FALSE	Bacteria	Desulfobacterota	Desulfobacteria	Desulfobacterales	Desulfobacteraceae	Desulfobacter	Desulfobacter Genus	ASV5	CACGGGGGGCGCAAGCGTTATTCGGAATTATTGGGCGTAAAGGGCGCGCAGGCGGTCTTGTCGGTCAGGTGTGAAAGCCCGGGGCTCAACCCTGGAAGTGCATTTGAAACAGCAAGACTTGAATACTGGAGAGGAAAGCGGAATTCCTGGTGTAGAGGTGAAATTCGTAGATATCAGGAGGAACACCGATGGCGAAGGCAGCTTTCTGGACAGATATTGACGCTGAGGCGCGAAGGCGTGGGTAGCGAACGGG	Desulfobacter (ASV5)
ASV5	G50_T0_3_a	0	G50_T0_3_a	T0_3_a	3_a	0	3	a	Antibiotics + Temperature	No Treatment	0	0	32	True sample	98991	89963	FALSE	Bacteria	Desulfobacterota	Desulfobacteria	Desulfobacterales	Desulfobacteraceae	Desulfobacter	Desulfobacter Genus	ASV5	CACGGGGGGCGCAAGCGTTATTCGGAATTATTGGGCGTAAAGGGCGCGCAGGCGGTCTTGTCGGTCAGGTGTGAAAGCCCGGGGCTCAACCCTGGAAGTGCATTTGAAACAGCAAGACTTGAATACTGGAGAGGAAAGCGGAATTCCTGGTGTAGAGGTGAAATTCGTAGATATCAGGAGGAACACCGATGGCGAAGGCAGCTTTCTGGACAGATATTGACGCTGAGGCGCGAAGGCGTGGGTAGCGAACGGG	Desulfobacter (ASV5)
ASV5	G50_T0_1_b	0	G50_T0_1_b	T0_1_b	1_b	0	1	b	Antibiotics	No Treatment	0	0	29.2	True sample	102043	95641	FALSE	Bacteria	Desulfobacterota	Desulfobacteria	Desulfobacterales	Desulfobacteraceae	Desulfobacter	Desulfobacter Genus	ASV5	CACGGGGGGCGCAAGCGTTATTCGGAATTATTGGGCGTAAAGGGCGCGCAGGCGGTCTTGTCGGTCAGGTGTGAAAGCCCGGGGCTCAACCCTGGAAGTGCATTTGAAACAGCAAGACTTGAATACTGGAGAGGAAAGCGGAATTCCTGGTGTAGAGGTGAAATTCGTAGATATCAGGAGGAACACCGATGGCGAAGGCAGCTTTCTGGACAGATATTGACGCTGAGGCGCGAAGGCGTGGGTAGCGAACGGG	Desulfobacter (ASV5)
ASV5	G50_T25_1_b	0	G50_T25_1_b	T25_1_b	1_b	25	1	b	Antibiotics	Antibiotics	24	20	23.8	True sample	81474	76442	FALSE	Bacteria	Desulfobacterota	Desulfobacteria	Desulfobacterales	Desulfobacteraceae	Desulfobacter	Desulfobacter Genus	ASV5	CACGGGGGGCGCAAGCGTTATTCGGAATTATTGGGCGTAAAGGGCGCGCAGGCGGTCTTGTCGGTCAGGTGTGAAAGCCCGGGGCTCAACCCTGGAAGTGCATTTGAAACAGCAAGACTTGAATACTGGAGAGGAAAGCGGAATTCCTGGTGTAGAGGTGAAATTCGTAGATATCAGGAGGAACACCGATGGCGAAGGCAGCTTTCTGGACAGATATTGACGCTGAGGCGCGAAGGCGTGGGTAGCGAACGGG	Desulfobacter (ASV5)
ASV5	G50_T0_2_a	0	G50_T0_2_a	T0_2_a	2_a	0	2	a	Temperature	No Treatment	0	0	31	True sample	91689	84880	FALSE	Bacteria	Desulfobacterota	Desulfobacteria	Desulfobacterales	Desulfobacteraceae	Desulfobacter	Desulfobacter Genus	ASV5	CACGGGGGGCGCAAGCGTTATTCGGAATTATTGGGCGTAAAGGGCGCGCAGGCGGTCTTGTCGGTCAGGTGTGAAAGCCCGGGGCTCAACCCTGGAAGTGCATTTGAAACAGCAAGACTTGAATACTGGAGAGGAAAGCGGAATTCCTGGTGTAGAGGTGAAATTCGTAGATATCAGGAGGAACACCGATGGCGAAGGCAGCTTTCTGGACAGATATTGACGCTGAGGCGCGAAGGCGTGGGTAGCGAACGGG	Desulfobacter (ASV5)
ASV5	G50_T0_2_b	0	G50_T0_2_b	T0_2_b	2_b	0	2	b	Temperature	No Treatment	0	0	30.6	True sample	100169	92634	FALSE	Bacteria	Desulfobacterota	Desulfobacteria	Desulfobacterales	Desulfobacteraceae	Desulfobacter	Desulfobacter Genus	ASV5	CACGGGGGGCGCAAGCGTTATTCGGAATTATTGGGCGTAAAGGGCGCGCAGGCGGTCTTGTCGGTCAGGTGTGAAAGCCCGGGGCTCAACCCTGGAAGTGCATTTGAAACAGCAAGACTTGAATACTGGAGAGGAAAGCGGAATTCCTGGTGTAGAGGTGAAATTCGTAGATATCAGGAGGAACACCGATGGCGAAGGCAGCTTTCTGGACAGATATTGACGCTGAGGCGCGAAGGCGTGGGTAGCGAACGGG	Desulfobacter (ASV5)
ASV5	G50_T0_2_c	0	G50_T0_2_c	T0_2_c	2_c	0	2	c	Temperature	No Treatment	0	0	27.2	True sample	98698	92313	FALSE	Bacteria	Desulfobacterota	Desulfobacteria	Desulfobacterales	Desulfobacteraceae	Desulfobacter	Desulfobacter Genus	ASV5	CACGGGGGGCGCAAGCGTTATTCGGAATTATTGGGCGTAAAGGGCGCGCAGGCGGTCTTGTCGGTCAGGTGTGAAAGCCCGGGGCTCAACCCTGGAAGTGCATTTGAAACAGCAAGACTTGAATACTGGAGAGGAAAGCGGAATTCCTGGTGTAGAGGTGAAATTCGTAGATATCAGGAGGAACACCGATGGCGAAGGCAGCTTTCTGGACAGATATTGACGCTGAGGCGCGAAGGCGTGGGTAGCGAACGGG	Desulfobacter (ASV5)
ASV5	G50_T0_3_c	0	G50_T0_3_c	T0_3_c	3_c	0	3	c	Antibiotics + Temperature	No Treatment	0	0	32	True sample	101110	94068	FALSE	Bacteria	Desulfobacterota	Desulfobacteria	Desulfobacterales	Desulfobacteraceae	Desulfobacter	Desulfobacter Genus	ASV5	CACGGGGGGCGCAAGCGTTATTCGGAATTATTGGGCGTAAAGGGCGCGCAGGCGGTCTTGTCGGTCAGGTGTGAAAGCCCGGGGCTCAACCCTGGAAGTGCATTTGAAACAGCAAGACTTGAATACTGGAGAGGAAAGCGGAATTCCTGGTGTAGAGGTGAAATTCGTAGATATCAGGAGGAACACCGATGGCGAAGGCAGCTTTCTGGACAGATATTGACGCTGAGGCGCGAAGGCGTGGGTAGCGAACGGG	Desulfobacter (ASV5)
ASV5	G50_T25_1_c	0	G50_T25_1_c	T25_1_c	1_c	25	1	c	Antibiotics	Antibiotics	24	20	25.2	True sample	89774	84137	FALSE	Bacteria	Desulfobacterota	Desulfobacteria	Desulfobacterales	Desulfobacteraceae	Desulfobacter	Desulfobacter Genus	ASV5	CACGGGGGGCGCAAGCGTTATTCGGAATTATTGGGCGTAAAGGGCGCGCAGGCGGTCTTGTCGGTCAGGTGTGAAAGCCCGGGGCTCAACCCTGGAAGTGCATTTGAAACAGCAAGACTTGAATACTGGAGAGGAAAGCGGAATTCCTGGTGTAGAGGTGAAATTCGTAGATATCAGGAGGAACACCGATGGCGAAGGCAGCTTTCTGGACAGATATTGACGCTGAGGCGCGAAGGCGTGGGTAGCGAACGGG	Desulfobacter (ASV5)
ASV5	G50_T25_1_d	0	G50_T25_1_d	T25_1_d	1_d	25	1	d	Antibiotics	Antibiotics	24	20	18.4	True sample	99976	93330	FALSE	Bacteria	Desulfobacterota	Desulfobacteria	Desulfobacterales	Desulfobacteraceae	Desulfobacter	Desulfobacter Genus	ASV5	CACGGGGGGCGCAAGCGTTATTCGGAATTATTGGGCGTAAAGGGCGCGCAGGCGGTCTTGTCGGTCAGGTGTGAAAGCCCGGGGCTCAACCCTGGAAGTGCATTTGAAACAGCAAGACTTGAATACTGGAGAGGAAAGCGGAATTCCTGGTGTAGAGGTGAAATTCGTAGATATCAGGAGGAACACCGATGGCGAAGGCAGCTTTCTGGACAGATATTGACGCTGAGGCGCGAAGGCGTGGGTAGCGAACGGG	Desulfobacter (ASV5)
ASV5	G50_T25_2_a	0	G50_T25_2_a	T25_2_a	2_a	25	2	a	Temperature	Temperature	24	20	34.8	True sample	85530	77824	FALSE	Bacteria	Desulfobacterota	Desulfobacteria	Desulfobacterales	Desulfobacteraceae	Desulfobacter	Desulfobacter Genus	ASV5	CACGGGGGGCGCAAGCGTTATTCGGAATTATTGGGCGTAAAGGGCGCGCAGGCGGTCTTGTCGGTCAGGTGTGAAAGCCCGGGGCTCAACCCTGGAAGTGCATTTGAAACAGCAAGACTTGAATACTGGAGAGGAAAGCGGAATTCCTGGTGTAGAGGTGAAATTCGTAGATATCAGGAGGAACACCGATGGCGAAGGCAGCTTTCTGGACAGATATTGACGCTGAGGCGCGAAGGCGTGGGTAGCGAACGGG	Desulfobacter (ASV5)
ASV5	G50_T5_3_a	0	G50_T5_3_a	T5_3_a	3_a	5	3	a	Antibiotics + Temperature	Antibiotics	4	0	33.4	True sample	91827	86722	FALSE	Bacteria	Desulfobacterota	Desulfobacteria	Desulfobacterales	Desulfobacteraceae	Desulfobacter	Desulfobacter Genus	ASV5	CACGGGGGGCGCAAGCGTTATTCGGAATTATTGGGCGTAAAGGGCGCGCAGGCGGTCTTGTCGGTCAGGTGTGAAAGCCCGGGGCTCAACCCTGGAAGTGCATTTGAAACAGCAAGACTTGAATACTGGAGAGGAAAGCGGAATTCCTGGTGTAGAGGTGAAATTCGTAGATATCAGGAGGAACACCGATGGCGAAGGCAGCTTTCTGGACAGATATTGACGCTGAGGCGCGAAGGCGTGGGTAGCGAACGGG	Desulfobacter (ASV5)
ASV5	G50_T10_0_d	0	G50_T10_0_d	T10_0_d	0_d	10	0	d	No Treatment	No Treatment	9	5	38.6	True sample	77086	71674	FALSE	Bacteria	Desulfobacterota	Desulfobacteria	Desulfobacterales	Desulfobacteraceae	Desulfobacter	Desulfobacter Genus	ASV5	CACGGGGGGCGCAAGCGTTATTCGGAATTATTGGGCGTAAAGGGCGCGCAGGCGGTCTTGTCGGTCAGGTGTGAAAGCCCGGGGCTCAACCCTGGAAGTGCATTTGAAACAGCAAGACTTGAATACTGGAGAGGAAAGCGGAATTCCTGGTGTAGAGGTGAAATTCGTAGATATCAGGAGGAACACCGATGGCGAAGGCAGCTTTCTGGACAGATATTGACGCTGAGGCGCGAAGGCGTGGGTAGCGAACGGG	Desulfobacter (ASV5)
ASV5	G50_T20_3_a	0	G50_T20_3_a	T20_3_a	3_a	20	3	a	Antibiotics + Temperature	Antibiotics + Temperature	19	15	30.6	True sample	97355	88048	FALSE	Bacteria	Desulfobacterota	Desulfobacteria	Desulfobacterales	Desulfobacteraceae	Desulfobacter	Desulfobacter Genus	ASV5	CACGGGGGGCGCAAGCGTTATTCGGAATTATTGGGCGTAAAGGGCGCGCAGGCGGTCTTGTCGGTCAGGTGTGAAAGCCCGGGGCTCAACCCTGGAAGTGCATTTGAAACAGCAAGACTTGAATACTGGAGAGGAAAGCGGAATTCCTGGTGTAGAGGTGAAATTCGTAGATATCAGGAGGAACACCGATGGCGAAGGCAGCTTTCTGGACAGATATTGACGCTGAGGCGCGAAGGCGTGGGTAGCGAACGGG	Desulfobacter (ASV5)
ASV5	G50_T25_3_c	0	G50_T25_3_c	T25_3_c	3_c	25	3	c	Antibiotics + Temperature	Antibiotics + Temperature	24	20	36.4	True sample	99096	88519	FALSE	Bacteria	Desulfobacterota	Desulfobacteria	Desulfobacterales	Desulfobacteraceae	Desulfobacter	Desulfobacter Genus	ASV5	CACGGGGGGCGCAAGCGTTATTCGGAATTATTGGGCGTAAAGGGCGCGCAGGCGGTCTTGTCGGTCAGGTGTGAAAGCCCGGGGCTCAACCCTGGAAGTGCATTTGAAACAGCAAGACTTGAATACTGGAGAGGAAAGCGGAATTCCTGGTGTAGAGGTGAAATTCGTAGATATCAGGAGGAACACCGATGGCGAAGGCAGCTTTCTGGACAGATATTGACGCTGAGGCGCGAAGGCGTGGGTAGCGAACGGG	Desulfobacter (ASV5)
ASV5	G50_T10_1_c	0	G50_T10_1_c	T10_1_c	1_c	10	1	c	Antibiotics	Antibiotics	9	5	36.2	True sample	84153	78258	FALSE	Bacteria	Desulfobacterota	Desulfobacteria	Desulfobacterales	Desulfobacteraceae	Desulfobacter	Desulfobacter Genus	ASV5	CACGGGGGGCGCAAGCGTTATTCGGAATTATTGGGCGTAAAGGGCGCGCAGGCGGTCTTGTCGGTCAGGTGTGAAAGCCCGGGGCTCAACCCTGGAAGTGCATTTGAAACAGCAAGACTTGAATACTGGAGAGGAAAGCGGAATTCCTGGTGTAGAGGTGAAATTCGTAGATATCAGGAGGAACACCGATGGCGAAGGCAGCTTTCTGGACAGATATTGACGCTGAGGCGCGAAGGCGTGGGTAGCGAACGGG	Desulfobacter (ASV5)
ASV5	G50_T0_3_d	0	G50_T0_3_d	T0_3_d	3_d	0	3	d	Antibiotics + Temperature	No Treatment	0	0	29	True sample	83249	78061	FALSE	Bacteria	Desulfobacterota	Desulfobacteria	Desulfobacterales	Desulfobacteraceae	Desulfobacter	Desulfobacter Genus	ASV5	CACGGGGGGCGCAAGCGTTATTCGGAATTATTGGGCGTAAAGGGCGCGCAGGCGGTCTTGTCGGTCAGGTGTGAAAGCCCGGGGCTCAACCCTGGAAGTGCATTTGAAACAGCAAGACTTGAATACTGGAGAGGAAAGCGGAATTCCTGGTGTAGAGGTGAAATTCGTAGATATCAGGAGGAACACCGATGGCGAAGGCAGCTTTCTGGACAGATATTGACGCTGAGGCGCGAAGGCGTGGGTAGCGAACGGG	Desulfobacter (ASV5)
ASV5	G50_T10_0_b	0	G50_T10_0_b	T10_0_b	0_b	10	0	b	No Treatment	No Treatment	9	5	34.2	True sample	76849	71826	FALSE	Bacteria	Desulfobacterota	Desulfobacteria	Desulfobacterales	Desulfobacteraceae	Desulfobacter	Desulfobacter Genus	ASV5	CACGGGGGGCGCAAGCGTTATTCGGAATTATTGGGCGTAAAGGGCGCGCAGGCGGTCTTGTCGGTCAGGTGTGAAAGCCCGGGGCTCAACCCTGGAAGTGCATTTGAAACAGCAAGACTTGAATACTGGAGAGGAAAGCGGAATTCCTGGTGTAGAGGTGAAATTCGTAGATATCAGGAGGAACACCGATGGCGAAGGCAGCTTTCTGGACAGATATTGACGCTGAGGCGCGAAGGCGTGGGTAGCGAACGGG	Desulfobacter (ASV5)
ASV5	G50_T20_1_d	0	G50_T20_1_d	T20_1_d	1_d	20	1	d	Antibiotics	Antibiotics	19	15	32.4	True sample	79414	70328	FALSE	Bacteria	Desulfobacterota	Desulfobacteria	Desulfobacterales	Desulfobacteraceae	Desulfobacter	Desulfobacter Genus	ASV5	CACGGGGGGCGCAAGCGTTATTCGGAATTATTGGGCGTAAAGGGCGCGCAGGCGGTCTTGTCGGTCAGGTGTGAAAGCCCGGGGCTCAACCCTGGAAGTGCATTTGAAACAGCAAGACTTGAATACTGGAGAGGAAAGCGGAATTCCTGGTGTAGAGGTGAAATTCGTAGATATCAGGAGGAACACCGATGGCGAAGGCAGCTTTCTGGACAGATATTGACGCTGAGGCGCGAAGGCGTGGGTAGCGAACGGG	Desulfobacter (ASV5)
ASV5	G50_T5_3_b	0	G50_T5_3_b	T5_3_b	3_b	5	3	b	Antibiotics + Temperature	Antibiotics	4	0	25.4	True sample	87205	82088	FALSE	Bacteria	Desulfobacterota	Desulfobacteria	Desulfobacterales	Desulfobacteraceae	Desulfobacter	Desulfobacter Genus	ASV5	CACGGGGGGCGCAAGCGTTATTCGGAATTATTGGGCGTAAAGGGCGCGCAGGCGGTCTTGTCGGTCAGGTGTGAAAGCCCGGGGCTCAACCCTGGAAGTGCATTTGAAACAGCAAGACTTGAATACTGGAGAGGAAAGCGGAATTCCTGGTGTAGAGGTGAAATTCGTAGATATCAGGAGGAACACCGATGGCGAAGGCAGCTTTCTGGACAGATATTGACGCTGAGGCGCGAAGGCGTGGGTAGCGAACGGG	Desulfobacter (ASV5)
ASV5	G50_T10_1_a	0	G50_T10_1_a	T10_1_a	1_a	10	1	a	Antibiotics	Antibiotics	9	5	40.6	True sample	87142	72219	FALSE	Bacteria	Desulfobacterota	Desulfobacteria	Desulfobacterales	Desulfobacteraceae	Desulfobacter	Desulfobacter Genus	ASV5	CACGGGGGGCGCAAGCGTTATTCGGAATTATTGGGCGTAAAGGGCGCGCAGGCGGTCTTGTCGGTCAGGTGTGAAAGCCCGGGGCTCAACCCTGGAAGTGCATTTGAAACAGCAAGACTTGAATACTGGAGAGGAAAGCGGAATTCCTGGTGTAGAGGTGAAATTCGTAGATATCAGGAGGAACACCGATGGCGAAGGCAGCTTTCTGGACAGATATTGACGCTGAGGCGCGAAGGCGTGGGTAGCGAACGGG	Desulfobacter (ASV5)
ASV5	G50_T30_1_b	0	G50_T30_1_b	T30_1_b	1_b	30	1	b	Antibiotics	Antibiotics	29	25	32	True sample	86722	71684	FALSE	Bacteria	Desulfobacterota	Desulfobacteria	Desulfobacterales	Desulfobacteraceae	Desulfobacter	Desulfobacter Genus	ASV5	CACGGGGGGCGCAAGCGTTATTCGGAATTATTGGGCGTAAAGGGCGCGCAGGCGGTCTTGTCGGTCAGGTGTGAAAGCCCGGGGCTCAACCCTGGAAGTGCATTTGAAACAGCAAGACTTGAATACTGGAGAGGAAAGCGGAATTCCTGGTGTAGAGGTGAAATTCGTAGATATCAGGAGGAACACCGATGGCGAAGGCAGCTTTCTGGACAGATATTGACGCTGAGGCGCGAAGGCGTGGGTAGCGAACGGG	Desulfobacter (ASV5)
ASV5	G50_T10_1_b	0	G50_T10_1_b	T10_1_b	1_b	10	1	b	Antibiotics	Antibiotics	9	5	44	True sample	83534	77625	FALSE	Bacteria	Desulfobacterota	Desulfobacteria	Desulfobacterales	Desulfobacteraceae	Desulfobacter	Desulfobacter Genus	ASV5	CACGGGGGGCGCAAGCGTTATTCGGAATTATTGGGCGTAAAGGGCGCGCAGGCGGTCTTGTCGGTCAGGTGTGAAAGCCCGGGGCTCAACCCTGGAAGTGCATTTGAAACAGCAAGACTTGAATACTGGAGAGGAAAGCGGAATTCCTGGTGTAGAGGTGAAATTCGTAGATATCAGGAGGAACACCGATGGCGAAGGCAGCTTTCTGGACAGATATTGACGCTGAGGCGCGAAGGCGTGGGTAGCGAACGGG	Desulfobacter (ASV5)
ASV5	G50_T30_1_d	0	G50_T30_1_d	T30_1_d	1_d	30	1	d	Antibiotics	Antibiotics	29	25	40.6	True sample	86672	75232	FALSE	Bacteria	Desulfobacterota	Desulfobacteria	Desulfobacterales	Desulfobacteraceae	Desulfobacter	Desulfobacter Genus	ASV5	CACGGGGGGCGCAAGCGTTATTCGGAATTATTGGGCGTAAAGGGCGCGCAGGCGGTCTTGTCGGTCAGGTGTGAAAGCCCGGGGCTCAACCCTGGAAGTGCATTTGAAACAGCAAGACTTGAATACTGGAGAGGAAAGCGGAATTCCTGGTGTAGAGGTGAAATTCGTAGATATCAGGAGGAACACCGATGGCGAAGGCAGCTTTCTGGACAGATATTGACGCTGAGGCGCGAAGGCGTGGGTAGCGAACGGG	Desulfobacter (ASV5)
ASV5	G50_T20_3_d	0	G50_T20_3_d	T20_3_d	3_d	20	3	d	Antibiotics + Temperature	Antibiotics + Temperature	19	15	25.6	True sample	92806	84450	FALSE	Bacteria	Desulfobacterota	Desulfobacteria	Desulfobacterales	Desulfobacteraceae	Desulfobacter	Desulfobacter Genus	ASV5	CACGGGGGGCGCAAGCGTTATTCGGAATTATTGGGCGTAAAGGGCGCGCAGGCGGTCTTGTCGGTCAGGTGTGAAAGCCCGGGGCTCAACCCTGGAAGTGCATTTGAAACAGCAAGACTTGAATACTGGAGAGGAAAGCGGAATTCCTGGTGTAGAGGTGAAATTCGTAGATATCAGGAGGAACACCGATGGCGAAGGCAGCTTTCTGGACAGATATTGACGCTGAGGCGCGAAGGCGTGGGTAGCGAACGGG	Desulfobacter (ASV5)
ASV5	G50_T5_2_d	0	G50_T5_2_d	T5_2_d	2_d	5	2	d	Temperature	No Treatment	4	0	34.4	True sample	87625	82476	FALSE	Bacteria	Desulfobacterota	Desulfobacteria	Desulfobacterales	Desulfobacteraceae	Desulfobacter	Desulfobacter Genus	ASV5	CACGGGGGGCGCAAGCGTTATTCGGAATTATTGGGCGTAAAGGGCGCGCAGGCGGTCTTGTCGGTCAGGTGTGAAAGCCCGGGGCTCAACCCTGGAAGTGCATTTGAAACAGCAAGACTTGAATACTGGAGAGGAAAGCGGAATTCCTGGTGTAGAGGTGAAATTCGTAGATATCAGGAGGAACACCGATGGCGAAGGCAGCTTTCTGGACAGATATTGACGCTGAGGCGCGAAGGCGTGGGTAGCGAACGGG	Desulfobacter (ASV5)
ASV5	G50_T25_0_a	0	G50_T25_0_a	T25_0_a	0_a	25	0	a	No Treatment	No Treatment	24	20	40.6	True sample	91768	58537	FALSE	Bacteria	Desulfobacterota	Desulfobacteria	Desulfobacterales	Desulfobacteraceae	Desulfobacter	Desulfobacter Genus	ASV5	CACGGGGGGCGCAAGCGTTATTCGGAATTATTGGGCGTAAAGGGCGCGCAGGCGGTCTTGTCGGTCAGGTGTGAAAGCCCGGGGCTCAACCCTGGAAGTGCATTTGAAACAGCAAGACTTGAATACTGGAGAGGAAAGCGGAATTCCTGGTGTAGAGGTGAAATTCGTAGATATCAGGAGGAACACCGATGGCGAAGGCAGCTTTCTGGACAGATATTGACGCTGAGGCGCGAAGGCGTGGGTAGCGAACGGG	Desulfobacter (ASV5)
ASV5	G50_T5_3_c	0	G50_T5_3_c	T5_3_c	3_c	5	3	c	Antibiotics + Temperature	Antibiotics	4	0	24.6	True sample	92765	87045	FALSE	Bacteria	Desulfobacterota	Desulfobacteria	Desulfobacterales	Desulfobacteraceae	Desulfobacter	Desulfobacter Genus	ASV5	CACGGGGGGCGCAAGCGTTATTCGGAATTATTGGGCGTAAAGGGCGCGCAGGCGGTCTTGTCGGTCAGGTGTGAAAGCCCGGGGCTCAACCCTGGAAGTGCATTTGAAACAGCAAGACTTGAATACTGGAGAGGAAAGCGGAATTCCTGGTGTAGAGGTGAAATTCGTAGATATCAGGAGGAACACCGATGGCGAAGGCAGCTTTCTGGACAGATATTGACGCTGAGGCGCGAAGGCGTGGGTAGCGAACGGG	Desulfobacter (ASV5)
ASV5	G50_T5_1_c	0	G50_T5_1_c	T5_1_c	1_c	5	1	c	Antibiotics	Antibiotics	4	0	34	True sample	88394	80372	FALSE	Bacteria	Desulfobacterota	Desulfobacteria	Desulfobacterales	Desulfobacteraceae	Desulfobacter	Desulfobacter Genus	ASV5	CACGGGGGGCGCAAGCGTTATTCGGAATTATTGGGCGTAAAGGGCGCGCAGGCGGTCTTGTCGGTCAGGTGTGAAAGCCCGGGGCTCAACCCTGGAAGTGCATTTGAAACAGCAAGACTTGAATACTGGAGAGGAAAGCGGAATTCCTGGTGTAGAGGTGAAATTCGTAGATATCAGGAGGAACACCGATGGCGAAGGCAGCTTTCTGGACAGATATTGACGCTGAGGCGCGAAGGCGTGGGTAGCGAACGGG	Desulfobacter (ASV5)
ASV5	G50_T5_1_d	0	G50_T5_1_d	T5_1_d	1_d	5	1	d	Antibiotics	Antibiotics	4	0	34.4	True sample	75998	71523	FALSE	Bacteria	Desulfobacterota	Desulfobacteria	Desulfobacterales	Desulfobacteraceae	Desulfobacter	Desulfobacter Genus	ASV5	CACGGGGGGCGCAAGCGTTATTCGGAATTATTGGGCGTAAAGGGCGCGCAGGCGGTCTTGTCGGTCAGGTGTGAAAGCCCGGGGCTCAACCCTGGAAGTGCATTTGAAACAGCAAGACTTGAATACTGGAGAGGAAAGCGGAATTCCTGGTGTAGAGGTGAAATTCGTAGATATCAGGAGGAACACCGATGGCGAAGGCAGCTTTCTGGACAGATATTGACGCTGAGGCGCGAAGGCGTGGGTAGCGAACGGG	Desulfobacter (ASV5)
ASV5	G50_T20_3_c	0	G50_T20_3_c	T20_3_c	3_c	20	3	c	Antibiotics + Temperature	Antibiotics + Temperature	19	15	27.2	True sample	97636	90047	FALSE	Bacteria	Desulfobacterota	Desulfobacteria	Desulfobacterales	Desulfobacteraceae	Desulfobacter	Desulfobacter Genus	ASV5	CACGGGGGGCGCAAGCGTTATTCGGAATTATTGGGCGTAAAGGGCGCGCAGGCGGTCTTGTCGGTCAGGTGTGAAAGCCCGGGGCTCAACCCTGGAAGTGCATTTGAAACAGCAAGACTTGAATACTGGAGAGGAAAGCGGAATTCCTGGTGTAGAGGTGAAATTCGTAGATATCAGGAGGAACACCGATGGCGAAGGCAGCTTTCTGGACAGATATTGACGCTGAGGCGCGAAGGCGTGGGTAGCGAACGGG	Desulfobacter (ASV5)
ASV5	G50_T5_1_a	0	G50_T5_1_a	T5_1_a	1_a	5	1	a	Antibiotics	Antibiotics	4	0	37.6	True sample	83952	79036	FALSE	Bacteria	Desulfobacterota	Desulfobacteria	Desulfobacterales	Desulfobacteraceae	Desulfobacter	Desulfobacter Genus	ASV5	CACGGGGGGCGCAAGCGTTATTCGGAATTATTGGGCGTAAAGGGCGCGCAGGCGGTCTTGTCGGTCAGGTGTGAAAGCCCGGGGCTCAACCCTGGAAGTGCATTTGAAACAGCAAGACTTGAATACTGGAGAGGAAAGCGGAATTCCTGGTGTAGAGGTGAAATTCGTAGATATCAGGAGGAACACCGATGGCGAAGGCAGCTTTCTGGACAGATATTGACGCTGAGGCGCGAAGGCGTGGGTAGCGAACGGG	Desulfobacter (ASV5)
ASV5	G50_T10_3_a	0	G50_T10_3_a	T10_3_a	3_a	10	3	a	Antibiotics + Temperature	Antibiotics + Temperature	9	5	38.8	True sample	89504	84258	FALSE	Bacteria	Desulfobacterota	Desulfobacteria	Desulfobacterales	Desulfobacteraceae	Desulfobacter	Desulfobacter Genus	ASV5	CACGGGGGGCGCAAGCGTTATTCGGAATTATTGGGCGTAAAGGGCGCGCAGGCGGTCTTGTCGGTCAGGTGTGAAAGCCCGGGGCTCAACCCTGGAAGTGCATTTGAAACAGCAAGACTTGAATACTGGAGAGGAAAGCGGAATTCCTGGTGTAGAGGTGAAATTCGTAGATATCAGGAGGAACACCGATGGCGAAGGCAGCTTTCTGGACAGATATTGACGCTGAGGCGCGAAGGCGTGGGTAGCGAACGGG	Desulfobacter (ASV5)
ASV5	G50_T30_3_b	0	G50_T30_3_b	T30_3_b	3_b	30	3	b	Antibiotics + Temperature	Antibiotics + Temperature	29	25	38.2	True sample	81165	73403	FALSE	Bacteria	Desulfobacterota	Desulfobacteria	Desulfobacterales	Desulfobacteraceae	Desulfobacter	Desulfobacter Genus	ASV5	CACGGGGGGCGCAAGCGTTATTCGGAATTATTGGGCGTAAAGGGCGCGCAGGCGGTCTTGTCGGTCAGGTGTGAAAGCCCGGGGCTCAACCCTGGAAGTGCATTTGAAACAGCAAGACTTGAATACTGGAGAGGAAAGCGGAATTCCTGGTGTAGAGGTGAAATTCGTAGATATCAGGAGGAACACCGATGGCGAAGGCAGCTTTCTGGACAGATATTGACGCTGAGGCGCGAAGGCGTGGGTAGCGAACGGG	Desulfobacter (ASV5)
ASV5	G50_T30_3_d	0	G50_T30_3_d	T30_3_d	3_d	30	3	d	Antibiotics + Temperature	Antibiotics + Temperature	29	25	31.6	True sample	85419	66843	FALSE	Bacteria	Desulfobacterota	Desulfobacteria	Desulfobacterales	Desulfobacteraceae	Desulfobacter	Desulfobacter Genus	ASV5	CACGGGGGGCGCAAGCGTTATTCGGAATTATTGGGCGTAAAGGGCGCGCAGGCGGTCTTGTCGGTCAGGTGTGAAAGCCCGGGGCTCAACCCTGGAAGTGCATTTGAAACAGCAAGACTTGAATACTGGAGAGGAAAGCGGAATTCCTGGTGTAGAGGTGAAATTCGTAGATATCAGGAGGAACACCGATGGCGAAGGCAGCTTTCTGGACAGATATTGACGCTGAGGCGCGAAGGCGTGGGTAGCGAACGGG	Desulfobacter (ASV5)
ASV5	G50_T2_2_c	0	G50_T2_2_c	T2_2_c	2_c	2	2	c	Temperature	No Treatment	2	0	34.4	True sample	85392	78223	FALSE	Bacteria	Desulfobacterota	Desulfobacteria	Desulfobacterales	Desulfobacteraceae	Desulfobacter	Desulfobacter Genus	ASV5	CACGGGGGGCGCAAGCGTTATTCGGAATTATTGGGCGTAAAGGGCGCGCAGGCGGTCTTGTCGGTCAGGTGTGAAAGCCCGGGGCTCAACCCTGGAAGTGCATTTGAAACAGCAAGACTTGAATACTGGAGAGGAAAGCGGAATTCCTGGTGTAGAGGTGAAATTCGTAGATATCAGGAGGAACACCGATGGCGAAGGCAGCTTTCTGGACAGATATTGACGCTGAGGCGCGAAGGCGTGGGTAGCGAACGGG	Desulfobacter (ASV5)
ASV5	G50_T5_0_c	0	G50_T5_0_c	T5_0_c	0_c	5	0	c	No Treatment	No Treatment	4	0	32.4	True sample	85473	79232	FALSE	Bacteria	Desulfobacterota	Desulfobacteria	Desulfobacterales	Desulfobacteraceae	Desulfobacter	Desulfobacter Genus	ASV5	CACGGGGGGCGCAAGCGTTATTCGGAATTATTGGGCGTAAAGGGCGCGCAGGCGGTCTTGTCGGTCAGGTGTGAAAGCCCGGGGCTCAACCCTGGAAGTGCATTTGAAACAGCAAGACTTGAATACTGGAGAGGAAAGCGGAATTCCTGGTGTAGAGGTGAAATTCGTAGATATCAGGAGGAACACCGATGGCGAAGGCAGCTTTCTGGACAGATATTGACGCTGAGGCGCGAAGGCGTGGGTAGCGAACGGG	Desulfobacter (ASV5)
ASV5	G50_T20_1_a	0	G50_T20_1_a	T20_1_a	1_a	20	1	a	Antibiotics	Antibiotics	19	15	31.6	True sample	93397	87173	FALSE	Bacteria	Desulfobacterota	Desulfobacteria	Desulfobacterales	Desulfobacteraceae	Desulfobacter	Desulfobacter Genus	ASV5	CACGGGGGGCGCAAGCGTTATTCGGAATTATTGGGCGTAAAGGGCGCGCAGGCGGTCTTGTCGGTCAGGTGTGAAAGCCCGGGGCTCAACCCTGGAAGTGCATTTGAAACAGCAAGACTTGAATACTGGAGAGGAAAGCGGAATTCCTGGTGTAGAGGTGAAATTCGTAGATATCAGGAGGAACACCGATGGCGAAGGCAGCTTTCTGGACAGATATTGACGCTGAGGCGCGAAGGCGTGGGTAGCGAACGGG	Desulfobacter (ASV5)
ASV5	G50_T35_1_a	0	G50_T35_1_a	T35_1_a	1_a	35	1	a	Antibiotics	Antibiotics	34	30	34	True sample	88074	81326	FALSE	Bacteria	Desulfobacterota	Desulfobacteria	Desulfobacterales	Desulfobacteraceae	Desulfobacter	Desulfobacter Genus	ASV5	CACGGGGGGCGCAAGCGTTATTCGGAATTATTGGGCGTAAAGGGCGCGCAGGCGGTCTTGTCGGTCAGGTGTGAAAGCCCGGGGCTCAACCCTGGAAGTGCATTTGAAACAGCAAGACTTGAATACTGGAGAGGAAAGCGGAATTCCTGGTGTAGAGGTGAAATTCGTAGATATCAGGAGGAACACCGATGGCGAAGGCAGCTTTCTGGACAGATATTGACGCTGAGGCGCGAAGGCGTGGGTAGCGAACGGG	Desulfobacter (ASV5)
ASV5	G50_T10_3_b	0	G50_T10_3_b	T10_3_b	3_b	10	3	b	Antibiotics + Temperature	Antibiotics + Temperature	9	5	43	True sample	85948	79455	FALSE	Bacteria	Desulfobacterota	Desulfobacteria	Desulfobacterales	Desulfobacteraceae	Desulfobacter	Desulfobacter Genus	ASV5	CACGGGGGGCGCAAGCGTTATTCGGAATTATTGGGCGTAAAGGGCGCGCAGGCGGTCTTGTCGGTCAGGTGTGAAAGCCCGGGGCTCAACCCTGGAAGTGCATTTGAAACAGCAAGACTTGAATACTGGAGAGGAAAGCGGAATTCCTGGTGTAGAGGTGAAATTCGTAGATATCAGGAGGAACACCGATGGCGAAGGCAGCTTTCTGGACAGATATTGACGCTGAGGCGCGAAGGCGTGGGTAGCGAACGGG	Desulfobacter (ASV5)
ASV5	G50_T30_3_c	0	G50_T30_3_c	T30_3_c	3_c	30	3	c	Antibiotics + Temperature	Antibiotics + Temperature	29	25	37.2	True sample	89176	80924	FALSE	Bacteria	Desulfobacterota	Desulfobacteria	Desulfobacterales	Desulfobacteraceae	Desulfobacter	Desulfobacter Genus	ASV5	CACGGGGGGCGCAAGCGTTATTCGGAATTATTGGGCGTAAAGGGCGCGCAGGCGGTCTTGTCGGTCAGGTGTGAAAGCCCGGGGCTCAACCCTGGAAGTGCATTTGAAACAGCAAGACTTGAATACTGGAGAGGAAAGCGGAATTCCTGGTGTAGAGGTGAAATTCGTAGATATCAGGAGGAACACCGATGGCGAAGGCAGCTTTCTGGACAGATATTGACGCTGAGGCGCGAAGGCGTGGGTAGCGAACGGG	Desulfobacter (ASV5)
ASV5	G50_T20_0_c	0	G50_T20_0_c	T20_0_c	0_c	20	0	c	No Treatment	No Treatment	19	15	34.6	True sample	84854	79533	FALSE	Bacteria	Desulfobacterota	Desulfobacteria	Desulfobacterales	Desulfobacteraceae	Desulfobacter	Desulfobacter Genus	ASV5	CACGGGGGGCGCAAGCGTTATTCGGAATTATTGGGCGTAAAGGGCGCGCAGGCGGTCTTGTCGGTCAGGTGTGAAAGCCCGGGGCTCAACCCTGGAAGTGCATTTGAAACAGCAAGACTTGAATACTGGAGAGGAAAGCGGAATTCCTGGTGTAGAGGTGAAATTCGTAGATATCAGGAGGAACACCGATGGCGAAGGCAGCTTTCTGGACAGATATTGACGCTGAGGCGCGAAGGCGTGGGTAGCGAACGGG	Desulfobacter (ASV5)
ASV5	G50_T20_1_c	0	G50_T20_1_c	T20_1_c	1_c	20	1	c	Antibiotics	Antibiotics	19	15	36.6	True sample	92666	85675	FALSE	Bacteria	Desulfobacterota	Desulfobacteria	Desulfobacterales	Desulfobacteraceae	Desulfobacter	Desulfobacter Genus	ASV5	CACGGGGGGCGCAAGCGTTATTCGGAATTATTGGGCGTAAAGGGCGCGCAGGCGGTCTTGTCGGTCAGGTGTGAAAGCCCGGGGCTCAACCCTGGAAGTGCATTTGAAACAGCAAGACTTGAATACTGGAGAGGAAAGCGGAATTCCTGGTGTAGAGGTGAAATTCGTAGATATCAGGAGGAACACCGATGGCGAAGGCAGCTTTCTGGACAGATATTGACGCTGAGGCGCGAAGGCGTGGGTAGCGAACGGG	Desulfobacter (ASV5)
ASV5	G50_T2_3_c	0	G50_T2_3_c	T2_3_c	3_c	2	3	c	Antibiotics + Temperature	Antibiotics	2	0	35.4	True sample	93820	88376	FALSE	Bacteria	Desulfobacterota	Desulfobacteria	Desulfobacterales	Desulfobacteraceae	Desulfobacter	Desulfobacter Genus	ASV5	CACGGGGGGCGCAAGCGTTATTCGGAATTATTGGGCGTAAAGGGCGCGCAGGCGGTCTTGTCGGTCAGGTGTGAAAGCCCGGGGCTCAACCCTGGAAGTGCATTTGAAACAGCAAGACTTGAATACTGGAGAGGAAAGCGGAATTCCTGGTGTAGAGGTGAAATTCGTAGATATCAGGAGGAACACCGATGGCGAAGGCAGCTTTCTGGACAGATATTGACGCTGAGGCGCGAAGGCGTGGGTAGCGAACGGG	Desulfobacter (ASV5)
ASV5	G50_T35_1_b	0	G50_T35_1_b	T35_1_b	1_b	35	1	b	Antibiotics	Antibiotics	34	30	38.8	True sample	84232	77010	FALSE	Bacteria	Desulfobacterota	Desulfobacteria	Desulfobacterales	Desulfobacteraceae	Desulfobacter	Desulfobacter Genus	ASV5	CACGGGGGGCGCAAGCGTTATTCGGAATTATTGGGCGTAAAGGGCGCGCAGGCGGTCTTGTCGGTCAGGTGTGAAAGCCCGGGGCTCAACCCTGGAAGTGCATTTGAAACAGCAAGACTTGAATACTGGAGAGGAAAGCGGAATTCCTGGTGTAGAGGTGAAATTCGTAGATATCAGGAGGAACACCGATGGCGAAGGCAGCTTTCTGGACAGATATTGACGCTGAGGCGCGAAGGCGTGGGTAGCGAACGGG	Desulfobacter (ASV5)
ASV5	G50_T35_3_d	0	G50_T35_3_d	T35_3_d	3_d	35	3	d	Antibiotics + Temperature	Antibiotics + Temperature	34	30	30.8	True sample	83756	76818	FALSE	Bacteria	Desulfobacterota	Desulfobacteria	Desulfobacterales	Desulfobacteraceae	Desulfobacter	Desulfobacter Genus	ASV5	CACGGGGGGCGCAAGCGTTATTCGGAATTATTGGGCGTAAAGGGCGCGCAGGCGGTCTTGTCGGTCAGGTGTGAAAGCCCGGGGCTCAACCCTGGAAGTGCATTTGAAACAGCAAGACTTGAATACTGGAGAGGAAAGCGGAATTCCTGGTGTAGAGGTGAAATTCGTAGATATCAGGAGGAACACCGATGGCGAAGGCAGCTTTCTGGACAGATATTGACGCTGAGGCGCGAAGGCGTGGGTAGCGAACGGG	Desulfobacter (ASV5)
ASV5	G50_T10_3_c	0	G50_T10_3_c	T10_3_c	3_c	10	3	c	Antibiotics + Temperature	Antibiotics + Temperature	9	5	36.2	True sample	91513	85932	FALSE	Bacteria	Desulfobacterota	Desulfobacteria	Desulfobacterales	Desulfobacteraceae	Desulfobacter	Desulfobacter Genus	ASV5	CACGGGGGGCGCAAGCGTTATTCGGAATTATTGGGCGTAAAGGGCGCGCAGGCGGTCTTGTCGGTCAGGTGTGAAAGCCCGGGGCTCAACCCTGGAAGTGCATTTGAAACAGCAAGACTTGAATACTGGAGAGGAAAGCGGAATTCCTGGTGTAGAGGTGAAATTCGTAGATATCAGGAGGAACACCGATGGCGAAGGCAGCTTTCTGGACAGATATTGACGCTGAGGCGCGAAGGCGTGGGTAGCGAACGGG	Desulfobacter (ASV5)
ASV5	G50_T2_0_c	0	G50_T2_0_c	T2_0_c	0_c	2	0	c	No Treatment	No Treatment	2	0	15.2	True sample	210342	191450	FALSE	Bacteria	Desulfobacterota	Desulfobacteria	Desulfobacterales	Desulfobacteraceae	Desulfobacter	Desulfobacter Genus	ASV5	CACGGGGGGCGCAAGCGTTATTCGGAATTATTGGGCGTAAAGGGCGCGCAGGCGGTCTTGTCGGTCAGGTGTGAAAGCCCGGGGCTCAACCCTGGAAGTGCATTTGAAACAGCAAGACTTGAATACTGGAGAGGAAAGCGGAATTCCTGGTGTAGAGGTGAAATTCGTAGATATCAGGAGGAACACCGATGGCGAAGGCAGCTTTCTGGACAGATATTGACGCTGAGGCGCGAAGGCGTGGGTAGCGAACGGG	Desulfobacter (ASV5)
ASV5	G50_T15_1_b	0	G50_T15_1_b	T15_1_b	1_b	15	1	b	Antibiotics	Antibiotics	14	10	12.5	True sample	95018	88784	FALSE	Bacteria	Desulfobacterota	Desulfobacteria	Desulfobacterales	Desulfobacteraceae	Desulfobacter	Desulfobacter Genus	ASV5	CACGGGGGGCGCAAGCGTTATTCGGAATTATTGGGCGTAAAGGGCGCGCAGGCGGTCTTGTCGGTCAGGTGTGAAAGCCCGGGGCTCAACCCTGGAAGTGCATTTGAAACAGCAAGACTTGAATACTGGAGAGGAAAGCGGAATTCCTGGTGTAGAGGTGAAATTCGTAGATATCAGGAGGAACACCGATGGCGAAGGCAGCTTTCTGGACAGATATTGACGCTGAGGCGCGAAGGCGTGGGTAGCGAACGGG	Desulfobacter (ASV5)
ASV5	G50_T10_3_d	0	G50_T10_3_d	T10_3_d	3_d	10	3	d	Antibiotics + Temperature	Antibiotics + Temperature	9	5	31.6	True sample	92658	87191	FALSE	Bacteria	Desulfobacterota	Desulfobacteria	Desulfobacterales	Desulfobacteraceae	Desulfobacter	Desulfobacter Genus	ASV5	CACGGGGGGCGCAAGCGTTATTCGGAATTATTGGGCGTAAAGGGCGCGCAGGCGGTCTTGTCGGTCAGGTGTGAAAGCCCGGGGCTCAACCCTGGAAGTGCATTTGAAACAGCAAGACTTGAATACTGGAGAGGAAAGCGGAATTCCTGGTGTAGAGGTGAAATTCGTAGATATCAGGAGGAACACCGATGGCGAAGGCAGCTTTCTGGACAGATATTGACGCTGAGGCGCGAAGGCGTGGGTAGCGAACGGG	Desulfobacter (ASV5)
ASV5	G50_T2_0_d	0	G50_T2_0_d	T2_0_d	0_d	2	0	d	No Treatment	No Treatment	2	0	29.6	True sample	97762	88014	FALSE	Bacteria	Desulfobacterota	Desulfobacteria	Desulfobacterales	Desulfobacteraceae	Desulfobacter	Desulfobacter Genus	ASV5	CACGGGGGGCGCAAGCGTTATTCGGAATTATTGGGCGTAAAGGGCGCGCAGGCGGTCTTGTCGGTCAGGTGTGAAAGCCCGGGGCTCAACCCTGGAAGTGCATTTGAAACAGCAAGACTTGAATACTGGAGAGGAAAGCGGAATTCCTGGTGTAGAGGTGAAATTCGTAGATATCAGGAGGAACACCGATGGCGAAGGCAGCTTTCTGGACAGATATTGACGCTGAGGCGCGAAGGCGTGGGTAGCGAACGGG	Desulfobacter (ASV5)
ASV5	G50_T15_0_b	0	G50_T15_0_b	T15_0_b	0_b	15	0	b	No Treatment	No Treatment	14	10	25.2	True sample	90660	84269	FALSE	Bacteria	Desulfobacterota	Desulfobacteria	Desulfobacterales	Desulfobacteraceae	Desulfobacter	Desulfobacter Genus	ASV5	CACGGGGGGCGCAAGCGTTATTCGGAATTATTGGGCGTAAAGGGCGCGCAGGCGGTCTTGTCGGTCAGGTGTGAAAGCCCGGGGCTCAACCCTGGAAGTGCATTTGAAACAGCAAGACTTGAATACTGGAGAGGAAAGCGGAATTCCTGGTGTAGAGGTGAAATTCGTAGATATCAGGAGGAACACCGATGGCGAAGGCAGCTTTCTGGACAGATATTGACGCTGAGGCGCGAAGGCGTGGGTAGCGAACGGG	Desulfobacter (ASV5)
ASV5	G50_T2_1_a	0	G50_T2_1_a	T2_1_a	1_a	2	1	a	Antibiotics	Antibiotics	2	0	9.12	True sample	368940	341162	FALSE	Bacteria	Desulfobacterota	Desulfobacteria	Desulfobacterales	Desulfobacteraceae	Desulfobacter	Desulfobacter Genus	ASV5	CACGGGGGGCGCAAGCGTTATTCGGAATTATTGGGCGTAAAGGGCGCGCAGGCGGTCTTGTCGGTCAGGTGTGAAAGCCCGGGGCTCAACCCTGGAAGTGCATTTGAAACAGCAAGACTTGAATACTGGAGAGGAAAGCGGAATTCCTGGTGTAGAGGTGAAATTCGTAGATATCAGGAGGAACACCGATGGCGAAGGCAGCTTTCTGGACAGATATTGACGCTGAGGCGCGAAGGCGTGGGTAGCGAACGGG	Desulfobacter (ASV5)
ASV5	G50_T15_1_c	0	G50_T15_1_c	T15_1_c	1_c	15	1	c	Antibiotics	Antibiotics	14	10	10.8	True sample	99843	94363	FALSE	Bacteria	Desulfobacterota	Desulfobacteria	Desulfobacterales	Desulfobacteraceae	Desulfobacter	Desulfobacter Genus	ASV5	CACGGGGGGCGCAAGCGTTATTCGGAATTATTGGGCGTAAAGGGCGCGCAGGCGGTCTTGTCGGTCAGGTGTGAAAGCCCGGGGCTCAACCCTGGAAGTGCATTTGAAACAGCAAGACTTGAATACTGGAGAGGAAAGCGGAATTCCTGGTGTAGAGGTGAAATTCGTAGATATCAGGAGGAACACCGATGGCGAAGGCAGCTTTCTGGACAGATATTGACGCTGAGGCGCGAAGGCGTGGGTAGCGAACGGG	Desulfobacter (ASV5)
ASV5	G50_T35_1_d	0	G50_T35_1_d	T35_1_d	1_d	35	1	d	Antibiotics	Antibiotics	34	30	32.8	True sample	84460	57110	FALSE	Bacteria	Desulfobacterota	Desulfobacteria	Desulfobacterales	Desulfobacteraceae	Desulfobacter	Desulfobacter Genus	ASV5	CACGGGGGGCGCAAGCGTTATTCGGAATTATTGGGCGTAAAGGGCGCGCAGGCGGTCTTGTCGGTCAGGTGTGAAAGCCCGGGGCTCAACCCTGGAAGTGCATTTGAAACAGCAAGACTTGAATACTGGAGAGGAAAGCGGAATTCCTGGTGTAGAGGTGAAATTCGTAGATATCAGGAGGAACACCGATGGCGAAGGCAGCTTTCTGGACAGATATTGACGCTGAGGCGCGAAGGCGTGGGTAGCGAACGGG	Desulfobacter (ASV5)
ASV5	G50_T2_1_d	0	G50_T2_1_d	T2_1_d	1_d	2	1	d	Antibiotics	Antibiotics	2	0	16.6	True sample	69614	60268	FALSE	Bacteria	Desulfobacterota	Desulfobacteria	Desulfobacterales	Desulfobacteraceae	Desulfobacter	Desulfobacter Genus	ASV5	CACGGGGGGCGCAAGCGTTATTCGGAATTATTGGGCGTAAAGGGCGCGCAGGCGGTCTTGTCGGTCAGGTGTGAAAGCCCGGGGCTCAACCCTGGAAGTGCATTTGAAACAGCAAGACTTGAATACTGGAGAGGAAAGCGGAATTCCTGGTGTAGAGGTGAAATTCGTAGATATCAGGAGGAACACCGATGGCGAAGGCAGCTTTCTGGACAGATATTGACGCTGAGGCGCGAAGGCGTGGGTAGCGAACGGG	Desulfobacter (ASV5)
ASV5	G50_T15_3_c	0	G50_T15_3_c	T15_3_c	3_c	15	3	c	Antibiotics + Temperature	Antibiotics + Temperature	14	10	32.6	True sample	94883	88497	FALSE	Bacteria	Desulfobacterota	Desulfobacteria	Desulfobacterales	Desulfobacteraceae	Desulfobacter	Desulfobacter Genus	ASV5	CACGGGGGGCGCAAGCGTTATTCGGAATTATTGGGCGTAAAGGGCGCGCAGGCGGTCTTGTCGGTCAGGTGTGAAAGCCCGGGGCTCAACCCTGGAAGTGCATTTGAAACAGCAAGACTTGAATACTGGAGAGGAAAGCGGAATTCCTGGTGTAGAGGTGAAATTCGTAGATATCAGGAGGAACACCGATGGCGAAGGCAGCTTTCTGGACAGATATTGACGCTGAGGCGCGAAGGCGTGGGTAGCGAACGGG	Desulfobacter (ASV5)
ASV5	G50_T2_0_a	0	G50_T2_0_a	T2_0_a	0_a	2	0	a	No Treatment	No Treatment	2	0	22	True sample	127027	114401	FALSE	Bacteria	Desulfobacterota	Desulfobacteria	Desulfobacterales	Desulfobacteraceae	Desulfobacter	Desulfobacter Genus	ASV5	CACGGGGGGCGCAAGCGTTATTCGGAATTATTGGGCGTAAAGGGCGCGCAGGCGGTCTTGTCGGTCAGGTGTGAAAGCCCGGGGCTCAACCCTGGAAGTGCATTTGAAACAGCAAGACTTGAATACTGGAGAGGAAAGCGGAATTCCTGGTGTAGAGGTGAAATTCGTAGATATCAGGAGGAACACCGATGGCGAAGGCAGCTTTCTGGACAGATATTGACGCTGAGGCGCGAAGGCGTGGGTAGCGAACGGG	Desulfobacter (ASV5)
ASV5	G50_T2_2_a	0	G50_T2_2_a	T2_2_a	2_a	2	2	a	Temperature	No Treatment	2	0	26.6	True sample	93178	86937	FALSE	Bacteria	Desulfobacterota	Desulfobacteria	Desulfobacterales	Desulfobacteraceae	Desulfobacter	Desulfobacter Genus	ASV5	CACGGGGGGCGCAAGCGTTATTCGGAATTATTGGGCGTAAAGGGCGCGCAGGCGGTCTTGTCGGTCAGGTGTGAAAGCCCGGGGCTCAACCCTGGAAGTGCATTTGAAACAGCAAGACTTGAATACTGGAGAGGAAAGCGGAATTCCTGGTGTAGAGGTGAAATTCGTAGATATCAGGAGGAACACCGATGGCGAAGGCAGCTTTCTGGACAGATATTGACGCTGAGGCGCGAAGGCGTGGGTAGCGAACGGG	Desulfobacter (ASV5)
ASV6	G50_T30_0_d	0	G50_T30_0_d	T30_0_d	0_d	30	0	d	No Treatment	No Treatment	29	25	40.6	True sample	91525	52832	FALSE	Bacteria	Proteobacteria	Gammaproteobacteria	Enterobacterales	Colwelliaceae	Thalassotalea	Thalassotalea Genus	ASV6	TACGGAGGGTGCGAGCGTTAATCGGAATTACTGGGCGTAAAGCGTGCGTAGGCGGATAGTTAAGCGAGATGTGAAATCCCGGGGCTCAACCTCGGAACTGCATTTCGAACTGGCTGTCTAGAGTCTTGTAGAGGGTGGTGGAATTTCCAGTGTAGCGGTGAAATGCGTAGAGATTGGAAGGAACATCAGTGGCGAAGGCGGCCACCTGGACAAAGACTGACGCTGAGGCACGAAAGCGTGGGGAGCGAACAGG	Thalassotalea (ASV6)
ASV6	G50_T10_1_a	0	G50_T10_1_a	T10_1_a	1_a	10	1	a	Antibiotics	Antibiotics	9	5	40.6	True sample	87142	72219	FALSE	Bacteria	Proteobacteria	Gammaproteobacteria	Enterobacterales	Colwelliaceae	Thalassotalea	Thalassotalea Genus	ASV6	TACGGAGGGTGCGAGCGTTAATCGGAATTACTGGGCGTAAAGCGTGCGTAGGCGGATAGTTAAGCGAGATGTGAAATCCCGGGGCTCAACCTCGGAACTGCATTTCGAACTGGCTGTCTAGAGTCTTGTAGAGGGTGGTGGAATTTCCAGTGTAGCGGTGAAATGCGTAGAGATTGGAAGGAACATCAGTGGCGAAGGCGGCCACCTGGACAAAGACTGACGCTGAGGCACGAAAGCGTGGGGAGCGAACAGG	Thalassotalea (ASV6)
ASV6	G50_T0_1_c	0	G50_T0_1_c	T0_1_c	1_c	0	1	c	Antibiotics	No Treatment	0	0	31.6	True sample	105003	98390	FALSE	Bacteria	Proteobacteria	Gammaproteobacteria	Enterobacterales	Colwelliaceae	Thalassotalea	Thalassotalea Genus	ASV6	TACGGAGGGTGCGAGCGTTAATCGGAATTACTGGGCGTAAAGCGTGCGTAGGCGGATAGTTAAGCGAGATGTGAAATCCCGGGGCTCAACCTCGGAACTGCATTTCGAACTGGCTGTCTAGAGTCTTGTAGAGGGTGGTGGAATTTCCAGTGTAGCGGTGAAATGCGTAGAGATTGGAAGGAACATCAGTGGCGAAGGCGGCCACCTGGACAAAGACTGACGCTGAGGCACGAAAGCGTGGGGAGCGAACAGG	Thalassotalea (ASV6)
ASV6	G50_T25_2_b	0	G50_T25_2_b	T25_2_b	2_b	25	2	b	Temperature	Temperature	24	20	38.2	True sample	84541	77386	FALSE	Bacteria	Proteobacteria	Gammaproteobacteria	Enterobacterales	Colwelliaceae	Thalassotalea	Thalassotalea Genus	ASV6	TACGGAGGGTGCGAGCGTTAATCGGAATTACTGGGCGTAAAGCGTGCGTAGGCGGATAGTTAAGCGAGATGTGAAATCCCGGGGCTCAACCTCGGAACTGCATTTCGAACTGGCTGTCTAGAGTCTTGTAGAGGGTGGTGGAATTTCCAGTGTAGCGGTGAAATGCGTAGAGATTGGAAGGAACATCAGTGGCGAAGGCGGCCACCTGGACAAAGACTGACGCTGAGGCACGAAAGCGTGGGGAGCGAACAGG	Thalassotalea (ASV6)
ASV6	G50_T30_0_b	0	G50_T30_0_b	T30_0_b	0_b	30	0	b	No Treatment	No Treatment	29	25	30	True sample	101308	77947	FALSE	Bacteria	Proteobacteria	Gammaproteobacteria	Enterobacterales	Colwelliaceae	Thalassotalea	Thalassotalea Genus	ASV6	TACGGAGGGTGCGAGCGTTAATCGGAATTACTGGGCGTAAAGCGTGCGTAGGCGGATAGTTAAGCGAGATGTGAAATCCCGGGGCTCAACCTCGGAACTGCATTTCGAACTGGCTGTCTAGAGTCTTGTAGAGGGTGGTGGAATTTCCAGTGTAGCGGTGAAATGCGTAGAGATTGGAAGGAACATCAGTGGCGAAGGCGGCCACCTGGACAAAGACTGACGCTGAGGCACGAAAGCGTGGGGAGCGAACAGG	Thalassotalea (ASV6)
ASV6	G50_T30_0_c	0	G50_T30_0_c	T30_0_c	0_c	30	0	c	No Treatment	No Treatment	29	25	38.2	True sample	96394	77368	FALSE	Bacteria	Proteobacteria	Gammaproteobacteria	Enterobacterales	Colwelliaceae	Thalassotalea	Thalassotalea Genus	ASV6	TACGGAGGGTGCGAGCGTTAATCGGAATTACTGGGCGTAAAGCGTGCGTAGGCGGATAGTTAAGCGAGATGTGAAATCCCGGGGCTCAACCTCGGAACTGCATTTCGAACTGGCTGTCTAGAGTCTTGTAGAGGGTGGTGGAATTTCCAGTGTAGCGGTGAAATGCGTAGAGATTGGAAGGAACATCAGTGGCGAAGGCGGCCACCTGGACAAAGACTGACGCTGAGGCACGAAAGCGTGGGGAGCGAACAGG	Thalassotalea (ASV6)
ASV6	G50_T25_0_c	0	G50_T25_0_c	T25_0_c	0_c	25	0	c	No Treatment	No Treatment	24	20	41.4	True sample	100319	57981	FALSE	Bacteria	Proteobacteria	Gammaproteobacteria	Enterobacterales	Colwelliaceae	Thalassotalea	Thalassotalea Genus	ASV6	TACGGAGGGTGCGAGCGTTAATCGGAATTACTGGGCGTAAAGCGTGCGTAGGCGGATAGTTAAGCGAGATGTGAAATCCCGGGGCTCAACCTCGGAACTGCATTTCGAACTGGCTGTCTAGAGTCTTGTAGAGGGTGGTGGAATTTCCAGTGTAGCGGTGAAATGCGTAGAGATTGGAAGGAACATCAGTGGCGAAGGCGGCCACCTGGACAAAGACTGACGCTGAGGCACGAAAGCGTGGGGAGCGAACAGG	Thalassotalea (ASV6)
ASV6	G50_T10_1_c	0	G50_T10_1_c	T10_1_c	1_c	10	1	c	Antibiotics	Antibiotics	9	5	36.2	True sample	84153	78258	FALSE	Bacteria	Proteobacteria	Gammaproteobacteria	Enterobacterales	Colwelliaceae	Thalassotalea	Thalassotalea Genus	ASV6	TACGGAGGGTGCGAGCGTTAATCGGAATTACTGGGCGTAAAGCGTGCGTAGGCGGATAGTTAAGCGAGATGTGAAATCCCGGGGCTCAACCTCGGAACTGCATTTCGAACTGGCTGTCTAGAGTCTTGTAGAGGGTGGTGGAATTTCCAGTGTAGCGGTGAAATGCGTAGAGATTGGAAGGAACATCAGTGGCGAAGGCGGCCACCTGGACAAAGACTGACGCTGAGGCACGAAAGCGTGGGGAGCGAACAGG	Thalassotalea (ASV6)
ASV6	G50_T10_0_c	0	G50_T10_0_c	T10_0_c	0_c	10	0	c	No Treatment	No Treatment	9	5	29.8	True sample	93326	87289	FALSE	Bacteria	Proteobacteria	Gammaproteobacteria	Enterobacterales	Colwelliaceae	Thalassotalea	Thalassotalea Genus	ASV6	TACGGAGGGTGCGAGCGTTAATCGGAATTACTGGGCGTAAAGCGTGCGTAGGCGGATAGTTAAGCGAGATGTGAAATCCCGGGGCTCAACCTCGGAACTGCATTTCGAACTGGCTGTCTAGAGTCTTGTAGAGGGTGGTGGAATTTCCAGTGTAGCGGTGAAATGCGTAGAGATTGGAAGGAACATCAGTGGCGAAGGCGGCCACCTGGACAAAGACTGACGCTGAGGCACGAAAGCGTGGGGAGCGAACAGG	Thalassotalea (ASV6)
ASV6	G50_T20_2_a	0	G50_T20_2_a	T20_2_a	2_a	20	2	a	Temperature	Temperature	19	15	30.6	True sample	98471	85046	FALSE	Bacteria	Proteobacteria	Gammaproteobacteria	Enterobacterales	Colwelliaceae	Thalassotalea	Thalassotalea Genus	ASV6	TACGGAGGGTGCGAGCGTTAATCGGAATTACTGGGCGTAAAGCGTGCGTAGGCGGATAGTTAAGCGAGATGTGAAATCCCGGGGCTCAACCTCGGAACTGCATTTCGAACTGGCTGTCTAGAGTCTTGTAGAGGGTGGTGGAATTTCCAGTGTAGCGGTGAAATGCGTAGAGATTGGAAGGAACATCAGTGGCGAAGGCGGCCACCTGGACAAAGACTGACGCTGAGGCACGAAAGCGTGGGGAGCGAACAGG	Thalassotalea (ASV6)
ASV6	G50_T25_0_d	0	G50_T25_0_d	T25_0_d	0_d	25	0	d	No Treatment	No Treatment	24	20	26.8	True sample	87935	80587	FALSE	Bacteria	Proteobacteria	Gammaproteobacteria	Enterobacterales	Colwelliaceae	Thalassotalea	Thalassotalea Genus	ASV6	TACGGAGGGTGCGAGCGTTAATCGGAATTACTGGGCGTAAAGCGTGCGTAGGCGGATAGTTAAGCGAGATGTGAAATCCCGGGGCTCAACCTCGGAACTGCATTTCGAACTGGCTGTCTAGAGTCTTGTAGAGGGTGGTGGAATTTCCAGTGTAGCGGTGAAATGCGTAGAGATTGGAAGGAACATCAGTGGCGAAGGCGGCCACCTGGACAAAGACTGACGCTGAGGCACGAAAGCGTGGGGAGCGAACAGG	Thalassotalea (ASV6)
ASV6	G50_T30_2_a	0	G50_T30_2_a	T30_2_a	2_a	30	2	a	Temperature	Temperature	29	25	41.8	True sample	83521	73196	FALSE	Bacteria	Proteobacteria	Gammaproteobacteria	Enterobacterales	Colwelliaceae	Thalassotalea	Thalassotalea Genus	ASV6	TACGGAGGGTGCGAGCGTTAATCGGAATTACTGGGCGTAAAGCGTGCGTAGGCGGATAGTTAAGCGAGATGTGAAATCCCGGGGCTCAACCTCGGAACTGCATTTCGAACTGGCTGTCTAGAGTCTTGTAGAGGGTGGTGGAATTTCCAGTGTAGCGGTGAAATGCGTAGAGATTGGAAGGAACATCAGTGGCGAAGGCGGCCACCTGGACAAAGACTGACGCTGAGGCACGAAAGCGTGGGGAGCGAACAGG	Thalassotalea (ASV6)
ASV6	G50_T30_2_b	0	G50_T30_2_b	T30_2_b	2_b	30	2	b	Temperature	Temperature	29	25	38.6	True sample	82296	74374	FALSE	Bacteria	Proteobacteria	Gammaproteobacteria	Enterobacterales	Colwelliaceae	Thalassotalea	Thalassotalea Genus	ASV6	TACGGAGGGTGCGAGCGTTAATCGGAATTACTGGGCGTAAAGCGTGCGTAGGCGGATAGTTAAGCGAGATGTGAAATCCCGGGGCTCAACCTCGGAACTGCATTTCGAACTGGCTGTCTAGAGTCTTGTAGAGGGTGGTGGAATTTCCAGTGTAGCGGTGAAATGCGTAGAGATTGGAAGGAACATCAGTGGCGAAGGCGGCCACCTGGACAAAGACTGACGCTGAGGCACGAAAGCGTGGGGAGCGAACAGG	Thalassotalea (ASV6)
ASV6	G50_T25_0_b	0	G50_T25_0_b	T25_0_b	0_b	25	0	b	No Treatment	No Treatment	24	20	40	True sample	83440	73827	FALSE	Bacteria	Proteobacteria	Gammaproteobacteria	Enterobacterales	Colwelliaceae	Thalassotalea	Thalassotalea Genus	ASV6	TACGGAGGGTGCGAGCGTTAATCGGAATTACTGGGCGTAAAGCGTGCGTAGGCGGATAGTTAAGCGAGATGTGAAATCCCGGGGCTCAACCTCGGAACTGCATTTCGAACTGGCTGTCTAGAGTCTTGTAGAGGGTGGTGGAATTTCCAGTGTAGCGGTGAAATGCGTAGAGATTGGAAGGAACATCAGTGGCGAAGGCGGCCACCTGGACAAAGACTGACGCTGAGGCACGAAAGCGTGGGGAGCGAACAGG	Thalassotalea (ASV6)
ASV6	G50_T35_0_a	0	G50_T35_0_a	T35_0_a	0_a	35	0	a	No Treatment	No Treatment	34	30	33.8	True sample	92541	85050	FALSE	Bacteria	Proteobacteria	Gammaproteobacteria	Enterobacterales	Colwelliaceae	Thalassotalea	Thalassotalea Genus	ASV6	TACGGAGGGTGCGAGCGTTAATCGGAATTACTGGGCGTAAAGCGTGCGTAGGCGGATAGTTAAGCGAGATGTGAAATCCCGGGGCTCAACCTCGGAACTGCATTTCGAACTGGCTGTCTAGAGTCTTGTAGAGGGTGGTGGAATTTCCAGTGTAGCGGTGAAATGCGTAGAGATTGGAAGGAACATCAGTGGCGAAGGCGGCCACCTGGACAAAGACTGACGCTGAGGCACGAAAGCGTGGGGAGCGAACAGG	Thalassotalea (ASV6)
ASV6	G50_T15_0_b	0	G50_T15_0_b	T15_0_b	0_b	15	0	b	No Treatment	No Treatment	14	10	25.2	True sample	90660	84269	FALSE	Bacteria	Proteobacteria	Gammaproteobacteria	Enterobacterales	Colwelliaceae	Thalassotalea	Thalassotalea Genus	ASV6	TACGGAGGGTGCGAGCGTTAATCGGAATTACTGGGCGTAAAGCGTGCGTAGGCGGATAGTTAAGCGAGATGTGAAATCCCGGGGCTCAACCTCGGAACTGCATTTCGAACTGGCTGTCTAGAGTCTTGTAGAGGGTGGTGGAATTTCCAGTGTAGCGGTGAAATGCGTAGAGATTGGAAGGAACATCAGTGGCGAAGGCGGCCACCTGGACAAAGACTGACGCTGAGGCACGAAAGCGTGGGGAGCGAACAGG	Thalassotalea (ASV6)
ASV6	G50_T30_2_c	0	G50_T30_2_c	T30_2_c	2_c	30	2	c	Temperature	Temperature	29	25	32.8	True sample	94049	80216	FALSE	Bacteria	Proteobacteria	Gammaproteobacteria	Enterobacterales	Colwelliaceae	Thalassotalea	Thalassotalea Genus	ASV6	TACGGAGGGTGCGAGCGTTAATCGGAATTACTGGGCGTAAAGCGTGCGTAGGCGGATAGTTAAGCGAGATGTGAAATCCCGGGGCTCAACCTCGGAACTGCATTTCGAACTGGCTGTCTAGAGTCTTGTAGAGGGTGGTGGAATTTCCAGTGTAGCGGTGAAATGCGTAGAGATTGGAAGGAACATCAGTGGCGAAGGCGGCCACCTGGACAAAGACTGACGCTGAGGCACGAAAGCGTGGGGAGCGAACAGG	Thalassotalea (ASV6)
ASV6	G50_T30_2_d	0	G50_T30_2_d	T30_2_d	2_d	30	2	d	Temperature	Temperature	29	25	38	True sample	88730	78379	FALSE	Bacteria	Proteobacteria	Gammaproteobacteria	Enterobacterales	Colwelliaceae	Thalassotalea	Thalassotalea Genus	ASV6	TACGGAGGGTGCGAGCGTTAATCGGAATTACTGGGCGTAAAGCGTGCGTAGGCGGATAGTTAAGCGAGATGTGAAATCCCGGGGCTCAACCTCGGAACTGCATTTCGAACTGGCTGTCTAGAGTCTTGTAGAGGGTGGTGGAATTTCCAGTGTAGCGGTGAAATGCGTAGAGATTGGAAGGAACATCAGTGGCGAAGGCGGCCACCTGGACAAAGACTGACGCTGAGGCACGAAAGCGTGGGGAGCGAACAGG	Thalassotalea (ASV6)
ASV6	G50_T20_3_b	0	G50_T20_3_b	T20_3_b	3_b	20	3	b	Antibiotics + Temperature	Antibiotics + Temperature	19	15	25.4	True sample	96217	90670	FALSE	Bacteria	Proteobacteria	Gammaproteobacteria	Enterobacterales	Colwelliaceae	Thalassotalea	Thalassotalea Genus	ASV6	TACGGAGGGTGCGAGCGTTAATCGGAATTACTGGGCGTAAAGCGTGCGTAGGCGGATAGTTAAGCGAGATGTGAAATCCCGGGGCTCAACCTCGGAACTGCATTTCGAACTGGCTGTCTAGAGTCTTGTAGAGGGTGGTGGAATTTCCAGTGTAGCGGTGAAATGCGTAGAGATTGGAAGGAACATCAGTGGCGAAGGCGGCCACCTGGACAAAGACTGACGCTGAGGCACGAAAGCGTGGGGAGCGAACAGG	Thalassotalea (ASV6)
ASV6	G50_T20_0_c	0	G50_T20_0_c	T20_0_c	0_c	20	0	c	No Treatment	No Treatment	19	15	34.6	True sample	84854	79533	FALSE	Bacteria	Proteobacteria	Gammaproteobacteria	Enterobacterales	Colwelliaceae	Thalassotalea	Thalassotalea Genus	ASV6	TACGGAGGGTGCGAGCGTTAATCGGAATTACTGGGCGTAAAGCGTGCGTAGGCGGATAGTTAAGCGAGATGTGAAATCCCGGGGCTCAACCTCGGAACTGCATTTCGAACTGGCTGTCTAGAGTCTTGTAGAGGGTGGTGGAATTTCCAGTGTAGCGGTGAAATGCGTAGAGATTGGAAGGAACATCAGTGGCGAAGGCGGCCACCTGGACAAAGACTGACGCTGAGGCACGAAAGCGTGGGGAGCGAACAGG	Thalassotalea (ASV6)
ASV6	G50_T35_0_b	0	G50_T35_0_b	T35_0_b	0_b	35	0	b	No Treatment	No Treatment	34	30	34.6	True sample	86638	78215	FALSE	Bacteria	Proteobacteria	Gammaproteobacteria	Enterobacterales	Colwelliaceae	Thalassotalea	Thalassotalea Genus	ASV6	TACGGAGGGTGCGAGCGTTAATCGGAATTACTGGGCGTAAAGCGTGCGTAGGCGGATAGTTAAGCGAGATGTGAAATCCCGGGGCTCAACCTCGGAACTGCATTTCGAACTGGCTGTCTAGAGTCTTGTAGAGGGTGGTGGAATTTCCAGTGTAGCGGTGAAATGCGTAGAGATTGGAAGGAACATCAGTGGCGAAGGCGGCCACCTGGACAAAGACTGACGCTGAGGCACGAAAGCGTGGGGAGCGAACAGG	Thalassotalea (ASV6)
ASV6	G50_T35_0_c	0	G50_T35_0_c	T35_0_c	0_c	35	0	c	No Treatment	No Treatment	34	30	39.4	True sample	84743	71813	FALSE	Bacteria	Proteobacteria	Gammaproteobacteria	Enterobacterales	Colwelliaceae	Thalassotalea	Thalassotalea Genus	ASV6	TACGGAGGGTGCGAGCGTTAATCGGAATTACTGGGCGTAAAGCGTGCGTAGGCGGATAGTTAAGCGAGATGTGAAATCCCGGGGCTCAACCTCGGAACTGCATTTCGAACTGGCTGTCTAGAGTCTTGTAGAGGGTGGTGGAATTTCCAGTGTAGCGGTGAAATGCGTAGAGATTGGAAGGAACATCAGTGGCGAAGGCGGCCACCTGGACAAAGACTGACGCTGAGGCACGAAAGCGTGGGGAGCGAACAGG	Thalassotalea (ASV6)
ASV6	G50_T15_1_b	0	G50_T15_1_b	T15_1_b	1_b	15	1	b	Antibiotics	Antibiotics	14	10	12.5	True sample	95018	88784	FALSE	Bacteria	Proteobacteria	Gammaproteobacteria	Enterobacterales	Colwelliaceae	Thalassotalea	Thalassotalea Genus	ASV6	TACGGAGGGTGCGAGCGTTAATCGGAATTACTGGGCGTAAAGCGTGCGTAGGCGGATAGTTAAGCGAGATGTGAAATCCCGGGGCTCAACCTCGGAACTGCATTTCGAACTGGCTGTCTAGAGTCTTGTAGAGGGTGGTGGAATTTCCAGTGTAGCGGTGAAATGCGTAGAGATTGGAAGGAACATCAGTGGCGAAGGCGGCCACCTGGACAAAGACTGACGCTGAGGCACGAAAGCGTGGGGAGCGAACAGG	Thalassotalea (ASV6)
ASV6	G50_T10_3_b	0	G50_T10_3_b	T10_3_b	3_b	10	3	b	Antibiotics + Temperature	Antibiotics + Temperature	9	5	43	True sample	85948	79455	FALSE	Bacteria	Proteobacteria	Gammaproteobacteria	Enterobacterales	Colwelliaceae	Thalassotalea	Thalassotalea Genus	ASV6	TACGGAGGGTGCGAGCGTTAATCGGAATTACTGGGCGTAAAGCGTGCGTAGGCGGATAGTTAAGCGAGATGTGAAATCCCGGGGCTCAACCTCGGAACTGCATTTCGAACTGGCTGTCTAGAGTCTTGTAGAGGGTGGTGGAATTTCCAGTGTAGCGGTGAAATGCGTAGAGATTGGAAGGAACATCAGTGGCGAAGGCGGCCACCTGGACAAAGACTGACGCTGAGGCACGAAAGCGTGGGGAGCGAACAGG	Thalassotalea (ASV6)
ASV6	G50_T10_3_d	0	G50_T10_3_d	T10_3_d	3_d	10	3	d	Antibiotics + Temperature	Antibiotics + Temperature	9	5	31.6	True sample	92658	87191	FALSE	Bacteria	Proteobacteria	Gammaproteobacteria	Enterobacterales	Colwelliaceae	Thalassotalea	Thalassotalea Genus	ASV6	TACGGAGGGTGCGAGCGTTAATCGGAATTACTGGGCGTAAAGCGTGCGTAGGCGGATAGTTAAGCGAGATGTGAAATCCCGGGGCTCAACCTCGGAACTGCATTTCGAACTGGCTGTCTAGAGTCTTGTAGAGGGTGGTGGAATTTCCAGTGTAGCGGTGAAATGCGTAGAGATTGGAAGGAACATCAGTGGCGAAGGCGGCCACCTGGACAAAGACTGACGCTGAGGCACGAAAGCGTGGGGAGCGAACAGG	Thalassotalea (ASV6)
ASV6	G50_T20_1_a	0	G50_T20_1_a	T20_1_a	1_a	20	1	a	Antibiotics	Antibiotics	19	15	31.6	True sample	93397	87173	FALSE	Bacteria	Proteobacteria	Gammaproteobacteria	Enterobacterales	Colwelliaceae	Thalassotalea	Thalassotalea Genus	ASV6	TACGGAGGGTGCGAGCGTTAATCGGAATTACTGGGCGTAAAGCGTGCGTAGGCGGATAGTTAAGCGAGATGTGAAATCCCGGGGCTCAACCTCGGAACTGCATTTCGAACTGGCTGTCTAGAGTCTTGTAGAGGGTGGTGGAATTTCCAGTGTAGCGGTGAAATGCGTAGAGATTGGAAGGAACATCAGTGGCGAAGGCGGCCACCTGGACAAAGACTGACGCTGAGGCACGAAAGCGTGGGGAGCGAACAGG	Thalassotalea (ASV6)
ASV6	G50_T35_1_b	0	G50_T35_1_b	T35_1_b	1_b	35	1	b	Antibiotics	Antibiotics	34	30	38.8	True sample	84232	77010	FALSE	Bacteria	Proteobacteria	Gammaproteobacteria	Enterobacterales	Colwelliaceae	Thalassotalea	Thalassotalea Genus	ASV6	TACGGAGGGTGCGAGCGTTAATCGGAATTACTGGGCGTAAAGCGTGCGTAGGCGGATAGTTAAGCGAGATGTGAAATCCCGGGGCTCAACCTCGGAACTGCATTTCGAACTGGCTGTCTAGAGTCTTGTAGAGGGTGGTGGAATTTCCAGTGTAGCGGTGAAATGCGTAGAGATTGGAAGGAACATCAGTGGCGAAGGCGGCCACCTGGACAAAGACTGACGCTGAGGCACGAAAGCGTGGGGAGCGAACAGG	Thalassotalea (ASV6)
ASV6	G50_T15_1_c	0	G50_T15_1_c	T15_1_c	1_c	15	1	c	Antibiotics	Antibiotics	14	10	10.8	True sample	99843	94363	FALSE	Bacteria	Proteobacteria	Gammaproteobacteria	Enterobacterales	Colwelliaceae	Thalassotalea	Thalassotalea Genus	ASV6	TACGGAGGGTGCGAGCGTTAATCGGAATTACTGGGCGTAAAGCGTGCGTAGGCGGATAGTTAAGCGAGATGTGAAATCCCGGGGCTCAACCTCGGAACTGCATTTCGAACTGGCTGTCTAGAGTCTTGTAGAGGGTGGTGGAATTTCCAGTGTAGCGGTGAAATGCGTAGAGATTGGAAGGAACATCAGTGGCGAAGGCGGCCACCTGGACAAAGACTGACGCTGAGGCACGAAAGCGTGGGGAGCGAACAGG	Thalassotalea (ASV6)
ASV6	G50_T10_3_c	0	G50_T10_3_c	T10_3_c	3_c	10	3	c	Antibiotics + Temperature	Antibiotics + Temperature	9	5	36.2	True sample	91513	85932	FALSE	Bacteria	Proteobacteria	Gammaproteobacteria	Enterobacterales	Colwelliaceae	Thalassotalea	Thalassotalea Genus	ASV6	TACGGAGGGTGCGAGCGTTAATCGGAATTACTGGGCGTAAAGCGTGCGTAGGCGGATAGTTAAGCGAGATGTGAAATCCCGGGGCTCAACCTCGGAACTGCATTTCGAACTGGCTGTCTAGAGTCTTGTAGAGGGTGGTGGAATTTCCAGTGTAGCGGTGAAATGCGTAGAGATTGGAAGGAACATCAGTGGCGAAGGCGGCCACCTGGACAAAGACTGACGCTGAGGCACGAAAGCGTGGGGAGCGAACAGG	Thalassotalea (ASV6)
ASV6	G50_T35_1_d	0	G50_T35_1_d	T35_1_d	1_d	35	1	d	Antibiotics	Antibiotics	34	30	32.8	True sample	84460	57110	FALSE	Bacteria	Proteobacteria	Gammaproteobacteria	Enterobacterales	Colwelliaceae	Thalassotalea	Thalassotalea Genus	ASV6	TACGGAGGGTGCGAGCGTTAATCGGAATTACTGGGCGTAAAGCGTGCGTAGGCGGATAGTTAAGCGAGATGTGAAATCCCGGGGCTCAACCTCGGAACTGCATTTCGAACTGGCTGTCTAGAGTCTTGTAGAGGGTGGTGGAATTTCCAGTGTAGCGGTGAAATGCGTAGAGATTGGAAGGAACATCAGTGGCGAAGGCGGCCACCTGGACAAAGACTGACGCTGAGGCACGAAAGCGTGGGGAGCGAACAGG	Thalassotalea (ASV6)
ASV6	G50_T35_1_c	0	G50_T35_1_c	T35_1_c	1_c	35	1	c	Antibiotics	Antibiotics	34	30	38.6	True sample	90738	79552	FALSE	Bacteria	Proteobacteria	Gammaproteobacteria	Enterobacterales	Colwelliaceae	Thalassotalea	Thalassotalea Genus	ASV6	TACGGAGGGTGCGAGCGTTAATCGGAATTACTGGGCGTAAAGCGTGCGTAGGCGGATAGTTAAGCGAGATGTGAAATCCCGGGGCTCAACCTCGGAACTGCATTTCGAACTGGCTGTCTAGAGTCTTGTAGAGGGTGGTGGAATTTCCAGTGTAGCGGTGAAATGCGTAGAGATTGGAAGGAACATCAGTGGCGAAGGCGGCCACCTGGACAAAGACTGACGCTGAGGCACGAAAGCGTGGGGAGCGAACAGG	Thalassotalea (ASV6)
ASV6	G50_T15_2_a	0	G50_T15_2_a	T15_2_a	2_a	15	2	a	Temperature	Temperature	14	10	35.8	True sample	82355	76653	FALSE	Bacteria	Proteobacteria	Gammaproteobacteria	Enterobacterales	Colwelliaceae	Thalassotalea	Thalassotalea Genus	ASV6	TACGGAGGGTGCGAGCGTTAATCGGAATTACTGGGCGTAAAGCGTGCGTAGGCGGATAGTTAAGCGAGATGTGAAATCCCGGGGCTCAACCTCGGAACTGCATTTCGAACTGGCTGTCTAGAGTCTTGTAGAGGGTGGTGGAATTTCCAGTGTAGCGGTGAAATGCGTAGAGATTGGAAGGAACATCAGTGGCGAAGGCGGCCACCTGGACAAAGACTGACGCTGAGGCACGAAAGCGTGGGGAGCGAACAGG	Thalassotalea (ASV6)
ASV6	G50_T35_2_a	0	G50_T35_2_a	T35_2_a	2_a	35	2	a	Temperature	Temperature	34	30	37	True sample	85605	79332	FALSE	Bacteria	Proteobacteria	Gammaproteobacteria	Enterobacterales	Colwelliaceae	Thalassotalea	Thalassotalea Genus	ASV6	TACGGAGGGTGCGAGCGTTAATCGGAATTACTGGGCGTAAAGCGTGCGTAGGCGGATAGTTAAGCGAGATGTGAAATCCCGGGGCTCAACCTCGGAACTGCATTTCGAACTGGCTGTCTAGAGTCTTGTAGAGGGTGGTGGAATTTCCAGTGTAGCGGTGAAATGCGTAGAGATTGGAAGGAACATCAGTGGCGAAGGCGGCCACCTGGACAAAGACTGACGCTGAGGCACGAAAGCGTGGGGAGCGAACAGG	Thalassotalea (ASV6)
ASV6	G50_T35_2_b	0	G50_T35_2_b	T35_2_b	2_b	35	2	b	Temperature	Temperature	34	30	38	True sample	89281	77295	FALSE	Bacteria	Proteobacteria	Gammaproteobacteria	Enterobacterales	Colwelliaceae	Thalassotalea	Thalassotalea Genus	ASV6	TACGGAGGGTGCGAGCGTTAATCGGAATTACTGGGCGTAAAGCGTGCGTAGGCGGATAGTTAAGCGAGATGTGAAATCCCGGGGCTCAACCTCGGAACTGCATTTCGAACTGGCTGTCTAGAGTCTTGTAGAGGGTGGTGGAATTTCCAGTGTAGCGGTGAAATGCGTAGAGATTGGAAGGAACATCAGTGGCGAAGGCGGCCACCTGGACAAAGACTGACGCTGAGGCACGAAAGCGTGGGGAGCGAACAGG	Thalassotalea (ASV6)
ASV6	G50_T5_3_a	0	G50_T5_3_a	T5_3_a	3_a	5	3	a	Antibiotics + Temperature	Antibiotics	4	0	33.4	True sample	91827	86722	FALSE	Bacteria	Proteobacteria	Gammaproteobacteria	Enterobacterales	Colwelliaceae	Thalassotalea	Thalassotalea Genus	ASV6	TACGGAGGGTGCGAGCGTTAATCGGAATTACTGGGCGTAAAGCGTGCGTAGGCGGATAGTTAAGCGAGATGTGAAATCCCGGGGCTCAACCTCGGAACTGCATTTCGAACTGGCTGTCTAGAGTCTTGTAGAGGGTGGTGGAATTTCCAGTGTAGCGGTGAAATGCGTAGAGATTGGAAGGAACATCAGTGGCGAAGGCGGCCACCTGGACAAAGACTGACGCTGAGGCACGAAAGCGTGGGGAGCGAACAGG	Thalassotalea (ASV6)
ASV6	G50_T5_1_d	0	G50_T5_1_d	T5_1_d	1_d	5	1	d	Antibiotics	Antibiotics	4	0	34.4	True sample	75998	71523	FALSE	Bacteria	Proteobacteria	Gammaproteobacteria	Enterobacterales	Colwelliaceae	Thalassotalea	Thalassotalea Genus	ASV6	TACGGAGGGTGCGAGCGTTAATCGGAATTACTGGGCGTAAAGCGTGCGTAGGCGGATAGTTAAGCGAGATGTGAAATCCCGGGGCTCAACCTCGGAACTGCATTTCGAACTGGCTGTCTAGAGTCTTGTAGAGGGTGGTGGAATTTCCAGTGTAGCGGTGAAATGCGTAGAGATTGGAAGGAACATCAGTGGCGAAGGCGGCCACCTGGACAAAGACTGACGCTGAGGCACGAAAGCGTGGGGAGCGAACAGG	Thalassotalea (ASV6)
ASV6	G50_T35_2_c	0	G50_T35_2_c	T35_2_c	2_c	35	2	c	Temperature	Temperature	34	30	28.8	True sample	88899	82412	FALSE	Bacteria	Proteobacteria	Gammaproteobacteria	Enterobacterales	Colwelliaceae	Thalassotalea	Thalassotalea Genus	ASV6	TACGGAGGGTGCGAGCGTTAATCGGAATTACTGGGCGTAAAGCGTGCGTAGGCGGATAGTTAAGCGAGATGTGAAATCCCGGGGCTCAACCTCGGAACTGCATTTCGAACTGGCTGTCTAGAGTCTTGTAGAGGGTGGTGGAATTTCCAGTGTAGCGGTGAAATGCGTAGAGATTGGAAGGAACATCAGTGGCGAAGGCGGCCACCTGGACAAAGACTGACGCTGAGGCACGAAAGCGTGGGGAGCGAACAGG	Thalassotalea (ASV6)
ASV6	G50_T35_3_c	0	G50_T35_3_c	T35_3_c	3_c	35	3	c	Antibiotics + Temperature	Antibiotics + Temperature	34	30	29.6	True sample	88202	82313	FALSE	Bacteria	Proteobacteria	Gammaproteobacteria	Enterobacterales	Colwelliaceae	Thalassotalea	Thalassotalea Genus	ASV6	TACGGAGGGTGCGAGCGTTAATCGGAATTACTGGGCGTAAAGCGTGCGTAGGCGGATAGTTAAGCGAGATGTGAAATCCCGGGGCTCAACCTCGGAACTGCATTTCGAACTGGCTGTCTAGAGTCTTGTAGAGGGTGGTGGAATTTCCAGTGTAGCGGTGAAATGCGTAGAGATTGGAAGGAACATCAGTGGCGAAGGCGGCCACCTGGACAAAGACTGACGCTGAGGCACGAAAGCGTGGGGAGCGAACAGG	Thalassotalea (ASV6)
ASV6	G50_T35_3_a	0	G50_T35_3_a	T35_3_a	3_a	35	3	a	Antibiotics + Temperature	Antibiotics + Temperature	34	30	33.2	True sample	76026	67859	FALSE	Bacteria	Proteobacteria	Gammaproteobacteria	Enterobacterales	Colwelliaceae	Thalassotalea	Thalassotalea Genus	ASV6	TACGGAGGGTGCGAGCGTTAATCGGAATTACTGGGCGTAAAGCGTGCGTAGGCGGATAGTTAAGCGAGATGTGAAATCCCGGGGCTCAACCTCGGAACTGCATTTCGAACTGGCTGTCTAGAGTCTTGTAGAGGGTGGTGGAATTTCCAGTGTAGCGGTGAAATGCGTAGAGATTGGAAGGAACATCAGTGGCGAAGGCGGCCACCTGGACAAAGACTGACGCTGAGGCACGAAAGCGTGGGGAGCGAACAGG	Thalassotalea (ASV6)
ASV6	G50_T5_1_c	0	G50_T5_1_c	T5_1_c	1_c	5	1	c	Antibiotics	Antibiotics	4	0	34	True sample	88394	80372	FALSE	Bacteria	Proteobacteria	Gammaproteobacteria	Enterobacterales	Colwelliaceae	Thalassotalea	Thalassotalea Genus	ASV6	TACGGAGGGTGCGAGCGTTAATCGGAATTACTGGGCGTAAAGCGTGCGTAGGCGGATAGTTAAGCGAGATGTGAAATCCCGGGGCTCAACCTCGGAACTGCATTTCGAACTGGCTGTCTAGAGTCTTGTAGAGGGTGGTGGAATTTCCAGTGTAGCGGTGAAATGCGTAGAGATTGGAAGGAACATCAGTGGCGAAGGCGGCCACCTGGACAAAGACTGACGCTGAGGCACGAAAGCGTGGGGAGCGAACAGG	Thalassotalea (ASV6)
ASV6	G50_T5_3_c	0	G50_T5_3_c	T5_3_c	3_c	5	3	c	Antibiotics + Temperature	Antibiotics	4	0	24.6	True sample	92765	87045	FALSE	Bacteria	Proteobacteria	Gammaproteobacteria	Enterobacterales	Colwelliaceae	Thalassotalea	Thalassotalea Genus	ASV6	TACGGAGGGTGCGAGCGTTAATCGGAATTACTGGGCGTAAAGCGTGCGTAGGCGGATAGTTAAGCGAGATGTGAAATCCCGGGGCTCAACCTCGGAACTGCATTTCGAACTGGCTGTCTAGAGTCTTGTAGAGGGTGGTGGAATTTCCAGTGTAGCGGTGAAATGCGTAGAGATTGGAAGGAACATCAGTGGCGAAGGCGGCCACCTGGACAAAGACTGACGCTGAGGCACGAAAGCGTGGGGAGCGAACAGG	Thalassotalea (ASV6)
ASV6	G50_T35_3_d	0	G50_T35_3_d	T35_3_d	3_d	35	3	d	Antibiotics + Temperature	Antibiotics + Temperature	34	30	30.8	True sample	83756	76818	FALSE	Bacteria	Proteobacteria	Gammaproteobacteria	Enterobacterales	Colwelliaceae	Thalassotalea	Thalassotalea Genus	ASV6	TACGGAGGGTGCGAGCGTTAATCGGAATTACTGGGCGTAAAGCGTGCGTAGGCGGATAGTTAAGCGAGATGTGAAATCCCGGGGCTCAACCTCGGAACTGCATTTCGAACTGGCTGTCTAGAGTCTTGTAGAGGGTGGTGGAATTTCCAGTGTAGCGGTGAAATGCGTAGAGATTGGAAGGAACATCAGTGGCGAAGGCGGCCACCTGGACAAAGACTGACGCTGAGGCACGAAAGCGTGGGGAGCGAACAGG	Thalassotalea (ASV6)
ASV7	G50_T25_1_d	0	G50_T25_1_d	T25_1_d	1_d	25	1	d	Antibiotics	Antibiotics	24	20	18.4	True sample	99976	93330	FALSE	Bacteria	Proteobacteria	Gammaproteobacteria	Enterobacterales	Alteromonadaceae	Alteromonadaceae Family	Alteromonadaceae Family	ASV7	TACGGAGGGTGCGAGCGTTAATCGGAATTACTGGGCGTAAAGCGCACGCAGGCGGTTTGTTAAGCTAGATGTGAAAGCCCCGGGCTCAACCTGGGAGGGTCATTTAGAACTGGCAAACTAGAGTCTTGGAGAGGGGAGTGGAATTCCAGGTGTAGCGGTGAAATGCGTAGAGATCTGGAGGAACATCAGTGGCGAAGGCGACTCCCTGGCCAAAGACTGACGCTCATGTGCGAAAGTGTGGGTAGCGAACAGG	Alteromonadaceae Family (ASV7)
ASV7	G50_T0_0_c	0	G50_T0_0_c	T0_0_c	0_c	0	0	c	No Treatment	No Treatment	0	0	31.4	True sample	92643	86606	FALSE	Bacteria	Proteobacteria	Gammaproteobacteria	Enterobacterales	Alteromonadaceae	Alteromonadaceae Family	Alteromonadaceae Family	ASV7	TACGGAGGGTGCGAGCGTTAATCGGAATTACTGGGCGTAAAGCGCACGCAGGCGGTTTGTTAAGCTAGATGTGAAAGCCCCGGGCTCAACCTGGGAGGGTCATTTAGAACTGGCAAACTAGAGTCTTGGAGAGGGGAGTGGAATTCCAGGTGTAGCGGTGAAATGCGTAGAGATCTGGAGGAACATCAGTGGCGAAGGCGACTCCCTGGCCAAAGACTGACGCTCATGTGCGAAAGTGTGGGTAGCGAACAGG	Alteromonadaceae Family (ASV7)
ASV7	G50_T25_3_a	0	G50_T25_3_a	T25_3_a	3_a	25	3	a	Antibiotics + Temperature	Antibiotics + Temperature	24	20	44	True sample	87967	75645	FALSE	Bacteria	Proteobacteria	Gammaproteobacteria	Enterobacterales	Alteromonadaceae	Alteromonadaceae Family	Alteromonadaceae Family	ASV7	TACGGAGGGTGCGAGCGTTAATCGGAATTACTGGGCGTAAAGCGCACGCAGGCGGTTTGTTAAGCTAGATGTGAAAGCCCCGGGCTCAACCTGGGAGGGTCATTTAGAACTGGCAAACTAGAGTCTTGGAGAGGGGAGTGGAATTCCAGGTGTAGCGGTGAAATGCGTAGAGATCTGGAGGAACATCAGTGGCGAAGGCGACTCCCTGGCCAAAGACTGACGCTCATGTGCGAAAGTGTGGGTAGCGAACAGG	Alteromonadaceae Family (ASV7)
ASV7	G50_T0_1_a	0	G50_T0_1_a	T0_1_a	1_a	0	1	a	Antibiotics	No Treatment	0	0	26.6	True sample	78520	73094	FALSE	Bacteria	Proteobacteria	Gammaproteobacteria	Enterobacterales	Alteromonadaceae	Alteromonadaceae Family	Alteromonadaceae Family	ASV7	TACGGAGGGTGCGAGCGTTAATCGGAATTACTGGGCGTAAAGCGCACGCAGGCGGTTTGTTAAGCTAGATGTGAAAGCCCCGGGCTCAACCTGGGAGGGTCATTTAGAACTGGCAAACTAGAGTCTTGGAGAGGGGAGTGGAATTCCAGGTGTAGCGGTGAAATGCGTAGAGATCTGGAGGAACATCAGTGGCGAAGGCGACTCCCTGGCCAAAGACTGACGCTCATGTGCGAAAGTGTGGGTAGCGAACAGG	Alteromonadaceae Family (ASV7)
ASV7	G50_T0_1_c	0	G50_T0_1_c	T0_1_c	1_c	0	1	c	Antibiotics	No Treatment	0	0	31.6	True sample	105003	98390	FALSE	Bacteria	Proteobacteria	Gammaproteobacteria	Enterobacterales	Alteromonadaceae	Alteromonadaceae Family	Alteromonadaceae Family	ASV7	TACGGAGGGTGCGAGCGTTAATCGGAATTACTGGGCGTAAAGCGCACGCAGGCGGTTTGTTAAGCTAGATGTGAAAGCCCCGGGCTCAACCTGGGAGGGTCATTTAGAACTGGCAAACTAGAGTCTTGGAGAGGGGAGTGGAATTCCAGGTGTAGCGGTGAAATGCGTAGAGATCTGGAGGAACATCAGTGGCGAAGGCGACTCCCTGGCCAAAGACTGACGCTCATGTGCGAAAGTGTGGGTAGCGAACAGG	Alteromonadaceae Family (ASV7)
ASV7	G50_T25_3_d	0	G50_T25_3_d	T25_3_d	3_d	25	3	d	Antibiotics + Temperature	Antibiotics + Temperature	24	20	39.6	True sample	84618	78245	FALSE	Bacteria	Proteobacteria	Gammaproteobacteria	Enterobacterales	Alteromonadaceae	Alteromonadaceae Family	Alteromonadaceae Family	ASV7	TACGGAGGGTGCGAGCGTTAATCGGAATTACTGGGCGTAAAGCGCACGCAGGCGGTTTGTTAAGCTAGATGTGAAAGCCCCGGGCTCAACCTGGGAGGGTCATTTAGAACTGGCAAACTAGAGTCTTGGAGAGGGGAGTGGAATTCCAGGTGTAGCGGTGAAATGCGTAGAGATCTGGAGGAACATCAGTGGCGAAGGCGACTCCCTGGCCAAAGACTGACGCTCATGTGCGAAAGTGTGGGTAGCGAACAGG	Alteromonadaceae Family (ASV7)
ASV7	G50_T0_1_d	0	G50_T0_1_d	T0_1_d	1_d	0	1	d	Antibiotics	No Treatment	0	0	25.8	True sample	86385	81181	FALSE	Bacteria	Proteobacteria	Gammaproteobacteria	Enterobacterales	Alteromonadaceae	Alteromonadaceae Family	Alteromonadaceae Family	ASV7	TACGGAGGGTGCGAGCGTTAATCGGAATTACTGGGCGTAAAGCGCACGCAGGCGGTTTGTTAAGCTAGATGTGAAAGCCCCGGGCTCAACCTGGGAGGGTCATTTAGAACTGGCAAACTAGAGTCTTGGAGAGGGGAGTGGAATTCCAGGTGTAGCGGTGAAATGCGTAGAGATCTGGAGGAACATCAGTGGCGAAGGCGACTCCCTGGCCAAAGACTGACGCTCATGTGCGAAAGTGTGGGTAGCGAACAGG	Alteromonadaceae Family (ASV7)
ASV7	G50_T0_0_a	0	G50_T0_0_a	T0_0_a	0_a	0	0	a	No Treatment	No Treatment	0	0	29.6	True sample	90744	81197	FALSE	Bacteria	Proteobacteria	Gammaproteobacteria	Enterobacterales	Alteromonadaceae	Alteromonadaceae Family	Alteromonadaceae Family	ASV7	TACGGAGGGTGCGAGCGTTAATCGGAATTACTGGGCGTAAAGCGCACGCAGGCGGTTTGTTAAGCTAGATGTGAAAGCCCCGGGCTCAACCTGGGAGGGTCATTTAGAACTGGCAAACTAGAGTCTTGGAGAGGGGAGTGGAATTCCAGGTGTAGCGGTGAAATGCGTAGAGATCTGGAGGAACATCAGTGGCGAAGGCGACTCCCTGGCCAAAGACTGACGCTCATGTGCGAAAGTGTGGGTAGCGAACAGG	Alteromonadaceae Family (ASV7)
ASV7	G50_T0_2_c	0	G50_T0_2_c	T0_2_c	2_c	0	2	c	Temperature	No Treatment	0	0	27.2	True sample	98698	92313	FALSE	Bacteria	Proteobacteria	Gammaproteobacteria	Enterobacterales	Alteromonadaceae	Alteromonadaceae Family	Alteromonadaceae Family	ASV7	TACGGAGGGTGCGAGCGTTAATCGGAATTACTGGGCGTAAAGCGCACGCAGGCGGTTTGTTAAGCTAGATGTGAAAGCCCCGGGCTCAACCTGGGAGGGTCATTTAGAACTGGCAAACTAGAGTCTTGGAGAGGGGAGTGGAATTCCAGGTGTAGCGGTGAAATGCGTAGAGATCTGGAGGAACATCAGTGGCGAAGGCGACTCCCTGGCCAAAGACTGACGCTCATGTGCGAAAGTGTGGGTAGCGAACAGG	Alteromonadaceae Family (ASV7)
ASV7	G50_T0_2_d	0	G50_T0_2_d	T0_2_d	2_d	0	2	d	Temperature	No Treatment	0	0	33	True sample	86862	81772	FALSE	Bacteria	Proteobacteria	Gammaproteobacteria	Enterobacterales	Alteromonadaceae	Alteromonadaceae Family	Alteromonadaceae Family	ASV7	TACGGAGGGTGCGAGCGTTAATCGGAATTACTGGGCGTAAAGCGCACGCAGGCGGTTTGTTAAGCTAGATGTGAAAGCCCCGGGCTCAACCTGGGAGGGTCATTTAGAACTGGCAAACTAGAGTCTTGGAGAGGGGAGTGGAATTCCAGGTGTAGCGGTGAAATGCGTAGAGATCTGGAGGAACATCAGTGGCGAAGGCGACTCCCTGGCCAAAGACTGACGCTCATGTGCGAAAGTGTGGGTAGCGAACAGG	Alteromonadaceae Family (ASV7)
ASV7	G50_T0_3_a	0	G50_T0_3_a	T0_3_a	3_a	0	3	a	Antibiotics + Temperature	No Treatment	0	0	32	True sample	98991	89963	FALSE	Bacteria	Proteobacteria	Gammaproteobacteria	Enterobacterales	Alteromonadaceae	Alteromonadaceae Family	Alteromonadaceae Family	ASV7	TACGGAGGGTGCGAGCGTTAATCGGAATTACTGGGCGTAAAGCGCACGCAGGCGGTTTGTTAAGCTAGATGTGAAAGCCCCGGGCTCAACCTGGGAGGGTCATTTAGAACTGGCAAACTAGAGTCTTGGAGAGGGGAGTGGAATTCCAGGTGTAGCGGTGAAATGCGTAGAGATCTGGAGGAACATCAGTGGCGAAGGCGACTCCCTGGCCAAAGACTGACGCTCATGTGCGAAAGTGTGGGTAGCGAACAGG	Alteromonadaceae Family (ASV7)
ASV7	G50_T0_1_b	0	G50_T0_1_b	T0_1_b	1_b	0	1	b	Antibiotics	No Treatment	0	0	29.2	True sample	102043	95641	FALSE	Bacteria	Proteobacteria	Gammaproteobacteria	Enterobacterales	Alteromonadaceae	Alteromonadaceae Family	Alteromonadaceae Family	ASV7	TACGGAGGGTGCGAGCGTTAATCGGAATTACTGGGCGTAAAGCGCACGCAGGCGGTTTGTTAAGCTAGATGTGAAAGCCCCGGGCTCAACCTGGGAGGGTCATTTAGAACTGGCAAACTAGAGTCTTGGAGAGGGGAGTGGAATTCCAGGTGTAGCGGTGAAATGCGTAGAGATCTGGAGGAACATCAGTGGCGAAGGCGACTCCCTGGCCAAAGACTGACGCTCATGTGCGAAAGTGTGGGTAGCGAACAGG	Alteromonadaceae Family (ASV7)
ASV7	G50_T25_3_c	0	G50_T25_3_c	T25_3_c	3_c	25	3	c	Antibiotics + Temperature	Antibiotics + Temperature	24	20	36.4	True sample	99096	88519	FALSE	Bacteria	Proteobacteria	Gammaproteobacteria	Enterobacterales	Alteromonadaceae	Alteromonadaceae Family	Alteromonadaceae Family	ASV7	TACGGAGGGTGCGAGCGTTAATCGGAATTACTGGGCGTAAAGCGCACGCAGGCGGTTTGTTAAGCTAGATGTGAAAGCCCCGGGCTCAACCTGGGAGGGTCATTTAGAACTGGCAAACTAGAGTCTTGGAGAGGGGAGTGGAATTCCAGGTGTAGCGGTGAAATGCGTAGAGATCTGGAGGAACATCAGTGGCGAAGGCGACTCCCTGGCCAAAGACTGACGCTCATGTGCGAAAGTGTGGGTAGCGAACAGG	Alteromonadaceae Family (ASV7)
ASV7	G50_T0_3_c	0	G50_T0_3_c	T0_3_c	3_c	0	3	c	Antibiotics + Temperature	No Treatment	0	0	32	True sample	101110	94068	FALSE	Bacteria	Proteobacteria	Gammaproteobacteria	Enterobacterales	Alteromonadaceae	Alteromonadaceae Family	Alteromonadaceae Family	ASV7	TACGGAGGGTGCGAGCGTTAATCGGAATTACTGGGCGTAAAGCGCACGCAGGCGGTTTGTTAAGCTAGATGTGAAAGCCCCGGGCTCAACCTGGGAGGGTCATTTAGAACTGGCAAACTAGAGTCTTGGAGAGGGGAGTGGAATTCCAGGTGTAGCGGTGAAATGCGTAGAGATCTGGAGGAACATCAGTGGCGAAGGCGACTCCCTGGCCAAAGACTGACGCTCATGTGCGAAAGTGTGGGTAGCGAACAGG	Alteromonadaceae Family (ASV7)
ASV7	G50_T0_2_b	0	G50_T0_2_b	T0_2_b	2_b	0	2	b	Temperature	No Treatment	0	0	30.6	True sample	100169	92634	FALSE	Bacteria	Proteobacteria	Gammaproteobacteria	Enterobacterales	Alteromonadaceae	Alteromonadaceae Family	Alteromonadaceae Family	ASV7	TACGGAGGGTGCGAGCGTTAATCGGAATTACTGGGCGTAAAGCGCACGCAGGCGGTTTGTTAAGCTAGATGTGAAAGCCCCGGGCTCAACCTGGGAGGGTCATTTAGAACTGGCAAACTAGAGTCTTGGAGAGGGGAGTGGAATTCCAGGTGTAGCGGTGAAATGCGTAGAGATCTGGAGGAACATCAGTGGCGAAGGCGACTCCCTGGCCAAAGACTGACGCTCATGTGCGAAAGTGTGGGTAGCGAACAGG	Alteromonadaceae Family (ASV7)
ASV7	G50_T20_1_d	0	G50_T20_1_d	T20_1_d	1_d	20	1	d	Antibiotics	Antibiotics	19	15	32.4	True sample	79414	70328	FALSE	Bacteria	Proteobacteria	Gammaproteobacteria	Enterobacterales	Alteromonadaceae	Alteromonadaceae Family	Alteromonadaceae Family	ASV7	TACGGAGGGTGCGAGCGTTAATCGGAATTACTGGGCGTAAAGCGCACGCAGGCGGTTTGTTAAGCTAGATGTGAAAGCCCCGGGCTCAACCTGGGAGGGTCATTTAGAACTGGCAAACTAGAGTCTTGGAGAGGGGAGTGGAATTCCAGGTGTAGCGGTGAAATGCGTAGAGATCTGGAGGAACATCAGTGGCGAAGGCGACTCCCTGGCCAAAGACTGACGCTCATGTGCGAAAGTGTGGGTAGCGAACAGG	Alteromonadaceae Family (ASV7)
ASV7	G50_T25_0_c	0	G50_T25_0_c	T25_0_c	0_c	25	0	c	No Treatment	No Treatment	24	20	41.4	True sample	100319	57981	FALSE	Bacteria	Proteobacteria	Gammaproteobacteria	Enterobacterales	Alteromonadaceae	Alteromonadaceae Family	Alteromonadaceae Family	ASV7	TACGGAGGGTGCGAGCGTTAATCGGAATTACTGGGCGTAAAGCGCACGCAGGCGGTTTGTTAAGCTAGATGTGAAAGCCCCGGGCTCAACCTGGGAGGGTCATTTAGAACTGGCAAACTAGAGTCTTGGAGAGGGGAGTGGAATTCCAGGTGTAGCGGTGAAATGCGTAGAGATCTGGAGGAACATCAGTGGCGAAGGCGACTCCCTGGCCAAAGACTGACGCTCATGTGCGAAAGTGTGGGTAGCGAACAGG	Alteromonadaceae Family (ASV7)
ASV7	G50_T10_1_c	0	G50_T10_1_c	T10_1_c	1_c	10	1	c	Antibiotics	Antibiotics	9	5	36.2	True sample	84153	78258	FALSE	Bacteria	Proteobacteria	Gammaproteobacteria	Enterobacterales	Alteromonadaceae	Alteromonadaceae Family	Alteromonadaceae Family	ASV7	TACGGAGGGTGCGAGCGTTAATCGGAATTACTGGGCGTAAAGCGCACGCAGGCGGTTTGTTAAGCTAGATGTGAAAGCCCCGGGCTCAACCTGGGAGGGTCATTTAGAACTGGCAAACTAGAGTCTTGGAGAGGGGAGTGGAATTCCAGGTGTAGCGGTGAAATGCGTAGAGATCTGGAGGAACATCAGTGGCGAAGGCGACTCCCTGGCCAAAGACTGACGCTCATGTGCGAAAGTGTGGGTAGCGAACAGG	Alteromonadaceae Family (ASV7)
ASV7	G50_T0_3_d	0	G50_T0_3_d	T0_3_d	3_d	0	3	d	Antibiotics + Temperature	No Treatment	0	0	29	True sample	83249	78061	FALSE	Bacteria	Proteobacteria	Gammaproteobacteria	Enterobacterales	Alteromonadaceae	Alteromonadaceae Family	Alteromonadaceae Family	ASV7	TACGGAGGGTGCGAGCGTTAATCGGAATTACTGGGCGTAAAGCGCACGCAGGCGGTTTGTTAAGCTAGATGTGAAAGCCCCGGGCTCAACCTGGGAGGGTCATTTAGAACTGGCAAACTAGAGTCTTGGAGAGGGGAGTGGAATTCCAGGTGTAGCGGTGAAATGCGTAGAGATCTGGAGGAACATCAGTGGCGAAGGCGACTCCCTGGCCAAAGACTGACGCTCATGTGCGAAAGTGTGGGTAGCGAACAGG	Alteromonadaceae Family (ASV7)
ASV7	G50_T10_1_d	0	G50_T10_1_d	T10_1_d	1_d	10	1	d	Antibiotics	Antibiotics	9	5	31.8	True sample	86943	80799	FALSE	Bacteria	Proteobacteria	Gammaproteobacteria	Enterobacterales	Alteromonadaceae	Alteromonadaceae Family	Alteromonadaceae Family	ASV7	TACGGAGGGTGCGAGCGTTAATCGGAATTACTGGGCGTAAAGCGCACGCAGGCGGTTTGTTAAGCTAGATGTGAAAGCCCCGGGCTCAACCTGGGAGGGTCATTTAGAACTGGCAAACTAGAGTCTTGGAGAGGGGAGTGGAATTCCAGGTGTAGCGGTGAAATGCGTAGAGATCTGGAGGAACATCAGTGGCGAAGGCGACTCCCTGGCCAAAGACTGACGCTCATGTGCGAAAGTGTGGGTAGCGAACAGG	Alteromonadaceae Family (ASV7)
ASV7	G50_T30_2_b	0	G50_T30_2_b	T30_2_b	2_b	30	2	b	Temperature	Temperature	29	25	38.6	True sample	82296	74374	FALSE	Bacteria	Proteobacteria	Gammaproteobacteria	Enterobacterales	Alteromonadaceae	Alteromonadaceae Family	Alteromonadaceae Family	ASV7	TACGGAGGGTGCGAGCGTTAATCGGAATTACTGGGCGTAAAGCGCACGCAGGCGGTTTGTTAAGCTAGATGTGAAAGCCCCGGGCTCAACCTGGGAGGGTCATTTAGAACTGGCAAACTAGAGTCTTGGAGAGGGGAGTGGAATTCCAGGTGTAGCGGTGAAATGCGTAGAGATCTGGAGGAACATCAGTGGCGAAGGCGACTCCCTGGCCAAAGACTGACGCTCATGTGCGAAAGTGTGGGTAGCGAACAGG	Alteromonadaceae Family (ASV7)
ASV7	G50_T10_0_c	0	G50_T10_0_c	T10_0_c	0_c	10	0	c	No Treatment	No Treatment	9	5	29.8	True sample	93326	87289	FALSE	Bacteria	Proteobacteria	Gammaproteobacteria	Enterobacterales	Alteromonadaceae	Alteromonadaceae Family	Alteromonadaceae Family	ASV7	TACGGAGGGTGCGAGCGTTAATCGGAATTACTGGGCGTAAAGCGCACGCAGGCGGTTTGTTAAGCTAGATGTGAAAGCCCCGGGCTCAACCTGGGAGGGTCATTTAGAACTGGCAAACTAGAGTCTTGGAGAGGGGAGTGGAATTCCAGGTGTAGCGGTGAAATGCGTAGAGATCTGGAGGAACATCAGTGGCGAAGGCGACTCCCTGGCCAAAGACTGACGCTCATGTGCGAAAGTGTGGGTAGCGAACAGG	Alteromonadaceae Family (ASV7)
ASV7	G50_T10_2_c	0	G50_T10_2_c	T10_2_c	2_c	10	2	c	Temperature	Temperature	9	5	41	True sample	85654	80116	FALSE	Bacteria	Proteobacteria	Gammaproteobacteria	Enterobacterales	Alteromonadaceae	Alteromonadaceae Family	Alteromonadaceae Family	ASV7	TACGGAGGGTGCGAGCGTTAATCGGAATTACTGGGCGTAAAGCGCACGCAGGCGGTTTGTTAAGCTAGATGTGAAAGCCCCGGGCTCAACCTGGGAGGGTCATTTAGAACTGGCAAACTAGAGTCTTGGAGAGGGGAGTGGAATTCCAGGTGTAGCGGTGAAATGCGTAGAGATCTGGAGGAACATCAGTGGCGAAGGCGACTCCCTGGCCAAAGACTGACGCTCATGTGCGAAAGTGTGGGTAGCGAACAGG	Alteromonadaceae Family (ASV7)
ASV7	G50_T10_0_d	0	G50_T10_0_d	T10_0_d	0_d	10	0	d	No Treatment	No Treatment	9	5	38.6	True sample	77086	71674	FALSE	Bacteria	Proteobacteria	Gammaproteobacteria	Enterobacterales	Alteromonadaceae	Alteromonadaceae Family	Alteromonadaceae Family	ASV7	TACGGAGGGTGCGAGCGTTAATCGGAATTACTGGGCGTAAAGCGCACGCAGGCGGTTTGTTAAGCTAGATGTGAAAGCCCCGGGCTCAACCTGGGAGGGTCATTTAGAACTGGCAAACTAGAGTCTTGGAGAGGGGAGTGGAATTCCAGGTGTAGCGGTGAAATGCGTAGAGATCTGGAGGAACATCAGTGGCGAAGGCGACTCCCTGGCCAAAGACTGACGCTCATGTGCGAAAGTGTGGGTAGCGAACAGG	Alteromonadaceae Family (ASV7)
ASV7	G50_T2_3_d	0	G50_T2_3_d	T2_3_d	3_d	2	3	d	Antibiotics + Temperature	Antibiotics	2	0	26	True sample	83988	79291	FALSE	Bacteria	Proteobacteria	Gammaproteobacteria	Enterobacterales	Alteromonadaceae	Alteromonadaceae Family	Alteromonadaceae Family	ASV7	TACGGAGGGTGCGAGCGTTAATCGGAATTACTGGGCGTAAAGCGCACGCAGGCGGTTTGTTAAGCTAGATGTGAAAGCCCCGGGCTCAACCTGGGAGGGTCATTTAGAACTGGCAAACTAGAGTCTTGGAGAGGGGAGTGGAATTCCAGGTGTAGCGGTGAAATGCGTAGAGATCTGGAGGAACATCAGTGGCGAAGGCGACTCCCTGGCCAAAGACTGACGCTCATGTGCGAAAGTGTGGGTAGCGAACAGG	Alteromonadaceae Family (ASV7)
ASV7	G50_T25_1_a	0	G50_T25_1_a	T25_1_a	1_a	25	1	a	Antibiotics	Antibiotics	24	20	35	True sample	96642	86549	FALSE	Bacteria	Proteobacteria	Gammaproteobacteria	Enterobacterales	Alteromonadaceae	Alteromonadaceae Family	Alteromonadaceae Family	ASV7	TACGGAGGGTGCGAGCGTTAATCGGAATTACTGGGCGTAAAGCGCACGCAGGCGGTTTGTTAAGCTAGATGTGAAAGCCCCGGGCTCAACCTGGGAGGGTCATTTAGAACTGGCAAACTAGAGTCTTGGAGAGGGGAGTGGAATTCCAGGTGTAGCGGTGAAATGCGTAGAGATCTGGAGGAACATCAGTGGCGAAGGCGACTCCCTGGCCAAAGACTGACGCTCATGTGCGAAAGTGTGGGTAGCGAACAGG	Alteromonadaceae Family (ASV7)
ASV7	G50_T30_3_b	0	G50_T30_3_b	T30_3_b	3_b	30	3	b	Antibiotics + Temperature	Antibiotics + Temperature	29	25	38.2	True sample	81165	73403	FALSE	Bacteria	Proteobacteria	Gammaproteobacteria	Enterobacterales	Alteromonadaceae	Alteromonadaceae Family	Alteromonadaceae Family	ASV7	TACGGAGGGTGCGAGCGTTAATCGGAATTACTGGGCGTAAAGCGCACGCAGGCGGTTTGTTAAGCTAGATGTGAAAGCCCCGGGCTCAACCTGGGAGGGTCATTTAGAACTGGCAAACTAGAGTCTTGGAGAGGGGAGTGGAATTCCAGGTGTAGCGGTGAAATGCGTAGAGATCTGGAGGAACATCAGTGGCGAAGGCGACTCCCTGGCCAAAGACTGACGCTCATGTGCGAAAGTGTGGGTAGCGAACAGG	Alteromonadaceae Family (ASV7)
ASV7	G50_T25_1_b	0	G50_T25_1_b	T25_1_b	1_b	25	1	b	Antibiotics	Antibiotics	24	20	23.8	True sample	81474	76442	FALSE	Bacteria	Proteobacteria	Gammaproteobacteria	Enterobacterales	Alteromonadaceae	Alteromonadaceae Family	Alteromonadaceae Family	ASV7	TACGGAGGGTGCGAGCGTTAATCGGAATTACTGGGCGTAAAGCGCACGCAGGCGGTTTGTTAAGCTAGATGTGAAAGCCCCGGGCTCAACCTGGGAGGGTCATTTAGAACTGGCAAACTAGAGTCTTGGAGAGGGGAGTGGAATTCCAGGTGTAGCGGTGAAATGCGTAGAGATCTGGAGGAACATCAGTGGCGAAGGCGACTCCCTGGCCAAAGACTGACGCTCATGTGCGAAAGTGTGGGTAGCGAACAGG	Alteromonadaceae Family (ASV7)
ASV7	G50_T20_3_b	0	G50_T20_3_b	T20_3_b	3_b	20	3	b	Antibiotics + Temperature	Antibiotics + Temperature	19	15	25.4	True sample	96217	90670	FALSE	Bacteria	Proteobacteria	Gammaproteobacteria	Enterobacterales	Alteromonadaceae	Alteromonadaceae Family	Alteromonadaceae Family	ASV7	TACGGAGGGTGCGAGCGTTAATCGGAATTACTGGGCGTAAAGCGCACGCAGGCGGTTTGTTAAGCTAGATGTGAAAGCCCCGGGCTCAACCTGGGAGGGTCATTTAGAACTGGCAAACTAGAGTCTTGGAGAGGGGAGTGGAATTCCAGGTGTAGCGGTGAAATGCGTAGAGATCTGGAGGAACATCAGTGGCGAAGGCGACTCCCTGGCCAAAGACTGACGCTCATGTGCGAAAGTGTGGGTAGCGAACAGG	Alteromonadaceae Family (ASV7)
ASV7	G50_T20_3_c	0	G50_T20_3_c	T20_3_c	3_c	20	3	c	Antibiotics + Temperature	Antibiotics + Temperature	19	15	27.2	True sample	97636	90047	FALSE	Bacteria	Proteobacteria	Gammaproteobacteria	Enterobacterales	Alteromonadaceae	Alteromonadaceae Family	Alteromonadaceae Family	ASV7	TACGGAGGGTGCGAGCGTTAATCGGAATTACTGGGCGTAAAGCGCACGCAGGCGGTTTGTTAAGCTAGATGTGAAAGCCCCGGGCTCAACCTGGGAGGGTCATTTAGAACTGGCAAACTAGAGTCTTGGAGAGGGGAGTGGAATTCCAGGTGTAGCGGTGAAATGCGTAGAGATCTGGAGGAACATCAGTGGCGAAGGCGACTCCCTGGCCAAAGACTGACGCTCATGTGCGAAAGTGTGGGTAGCGAACAGG	Alteromonadaceae Family (ASV7)
ASV7	G50_T10_0_a	0	G50_T10_0_a	T10_0_a	0_a	10	0	a	No Treatment	No Treatment	9	5	38.6	True sample	81354	74936	FALSE	Bacteria	Proteobacteria	Gammaproteobacteria	Enterobacterales	Alteromonadaceae	Alteromonadaceae Family	Alteromonadaceae Family	ASV7	TACGGAGGGTGCGAGCGTTAATCGGAATTACTGGGCGTAAAGCGCACGCAGGCGGTTTGTTAAGCTAGATGTGAAAGCCCCGGGCTCAACCTGGGAGGGTCATTTAGAACTGGCAAACTAGAGTCTTGGAGAGGGGAGTGGAATTCCAGGTGTAGCGGTGAAATGCGTAGAGATCTGGAGGAACATCAGTGGCGAAGGCGACTCCCTGGCCAAAGACTGACGCTCATGTGCGAAAGTGTGGGTAGCGAACAGG	Alteromonadaceae Family (ASV7)
ASV7	G50_T10_2_a	0	G50_T10_2_a	T10_2_a	2_a	10	2	a	Temperature	Temperature	9	5	35.8	True sample	98021	90331	FALSE	Bacteria	Proteobacteria	Gammaproteobacteria	Enterobacterales	Alteromonadaceae	Alteromonadaceae Family	Alteromonadaceae Family	ASV7	TACGGAGGGTGCGAGCGTTAATCGGAATTACTGGGCGTAAAGCGCACGCAGGCGGTTTGTTAAGCTAGATGTGAAAGCCCCGGGCTCAACCTGGGAGGGTCATTTAGAACTGGCAAACTAGAGTCTTGGAGAGGGGAGTGGAATTCCAGGTGTAGCGGTGAAATGCGTAGAGATCTGGAGGAACATCAGTGGCGAAGGCGACTCCCTGGCCAAAGACTGACGCTCATGTGCGAAAGTGTGGGTAGCGAACAGG	Alteromonadaceae Family (ASV7)
ASV7	G50_T10_2_b	0	G50_T10_2_b	T10_2_b	2_b	10	2	b	Temperature	Temperature	9	5	46.4	True sample	72297	64451	FALSE	Bacteria	Proteobacteria	Gammaproteobacteria	Enterobacterales	Alteromonadaceae	Alteromonadaceae Family	Alteromonadaceae Family	ASV7	TACGGAGGGTGCGAGCGTTAATCGGAATTACTGGGCGTAAAGCGCACGCAGGCGGTTTGTTAAGCTAGATGTGAAAGCCCCGGGCTCAACCTGGGAGGGTCATTTAGAACTGGCAAACTAGAGTCTTGGAGAGGGGAGTGGAATTCCAGGTGTAGCGGTGAAATGCGTAGAGATCTGGAGGAACATCAGTGGCGAAGGCGACTCCCTGGCCAAAGACTGACGCTCATGTGCGAAAGTGTGGGTAGCGAACAGG	Alteromonadaceae Family (ASV7)
ASV7	G50_T10_2_d	0	G50_T10_2_d	T10_2_d	2_d	10	2	d	Temperature	Temperature	9	5	40.8	True sample	85237	79555	FALSE	Bacteria	Proteobacteria	Gammaproteobacteria	Enterobacterales	Alteromonadaceae	Alteromonadaceae Family	Alteromonadaceae Family	ASV7	TACGGAGGGTGCGAGCGTTAATCGGAATTACTGGGCGTAAAGCGCACGCAGGCGGTTTGTTAAGCTAGATGTGAAAGCCCCGGGCTCAACCTGGGAGGGTCATTTAGAACTGGCAAACTAGAGTCTTGGAGAGGGGAGTGGAATTCCAGGTGTAGCGGTGAAATGCGTAGAGATCTGGAGGAACATCAGTGGCGAAGGCGACTCCCTGGCCAAAGACTGACGCTCATGTGCGAAAGTGTGGGTAGCGAACAGG	Alteromonadaceae Family (ASV7)
ASV7	G50_T10_1_a	0	G50_T10_1_a	T10_1_a	1_a	10	1	a	Antibiotics	Antibiotics	9	5	40.6	True sample	87142	72219	FALSE	Bacteria	Proteobacteria	Gammaproteobacteria	Enterobacterales	Alteromonadaceae	Alteromonadaceae Family	Alteromonadaceae Family	ASV7	TACGGAGGGTGCGAGCGTTAATCGGAATTACTGGGCGTAAAGCGCACGCAGGCGGTTTGTTAAGCTAGATGTGAAAGCCCCGGGCTCAACCTGGGAGGGTCATTTAGAACTGGCAAACTAGAGTCTTGGAGAGGGGAGTGGAATTCCAGGTGTAGCGGTGAAATGCGTAGAGATCTGGAGGAACATCAGTGGCGAAGGCGACTCCCTGGCCAAAGACTGACGCTCATGTGCGAAAGTGTGGGTAGCGAACAGG	Alteromonadaceae Family (ASV7)
ASV7	G50_T20_0_a	0	G50_T20_0_a	T20_0_a	0_a	20	0	a	No Treatment	No Treatment	19	15	34.6	True sample	86358	76784	FALSE	Bacteria	Proteobacteria	Gammaproteobacteria	Enterobacterales	Alteromonadaceae	Alteromonadaceae Family	Alteromonadaceae Family	ASV7	TACGGAGGGTGCGAGCGTTAATCGGAATTACTGGGCGTAAAGCGCACGCAGGCGGTTTGTTAAGCTAGATGTGAAAGCCCCGGGCTCAACCTGGGAGGGTCATTTAGAACTGGCAAACTAGAGTCTTGGAGAGGGGAGTGGAATTCCAGGTGTAGCGGTGAAATGCGTAGAGATCTGGAGGAACATCAGTGGCGAAGGCGACTCCCTGGCCAAAGACTGACGCTCATGTGCGAAAGTGTGGGTAGCGAACAGG	Alteromonadaceae Family (ASV7)
ASV7	G50_T10_1_b	0	G50_T10_1_b	T10_1_b	1_b	10	1	b	Antibiotics	Antibiotics	9	5	44	True sample	83534	77625	FALSE	Bacteria	Proteobacteria	Gammaproteobacteria	Enterobacterales	Alteromonadaceae	Alteromonadaceae Family	Alteromonadaceae Family	ASV7	TACGGAGGGTGCGAGCGTTAATCGGAATTACTGGGCGTAAAGCGCACGCAGGCGGTTTGTTAAGCTAGATGTGAAAGCCCCGGGCTCAACCTGGGAGGGTCATTTAGAACTGGCAAACTAGAGTCTTGGAGAGGGGAGTGGAATTCCAGGTGTAGCGGTGAAATGCGTAGAGATCTGGAGGAACATCAGTGGCGAAGGCGACTCCCTGGCCAAAGACTGACGCTCATGTGCGAAAGTGTGGGTAGCGAACAGG	Alteromonadaceae Family (ASV7)
ASV7	G50_T25_1_c	0	G50_T25_1_c	T25_1_c	1_c	25	1	c	Antibiotics	Antibiotics	24	20	25.2	True sample	89774	84137	FALSE	Bacteria	Proteobacteria	Gammaproteobacteria	Enterobacterales	Alteromonadaceae	Alteromonadaceae Family	Alteromonadaceae Family	ASV7	TACGGAGGGTGCGAGCGTTAATCGGAATTACTGGGCGTAAAGCGCACGCAGGCGGTTTGTTAAGCTAGATGTGAAAGCCCCGGGCTCAACCTGGGAGGGTCATTTAGAACTGGCAAACTAGAGTCTTGGAGAGGGGAGTGGAATTCCAGGTGTAGCGGTGAAATGCGTAGAGATCTGGAGGAACATCAGTGGCGAAGGCGACTCCCTGGCCAAAGACTGACGCTCATGTGCGAAAGTGTGGGTAGCGAACAGG	Alteromonadaceae Family (ASV7)
ASV7	G50_T20_3_d	0	G50_T20_3_d	T20_3_d	3_d	20	3	d	Antibiotics + Temperature	Antibiotics + Temperature	19	15	25.6	True sample	92806	84450	FALSE	Bacteria	Proteobacteria	Gammaproteobacteria	Enterobacterales	Alteromonadaceae	Alteromonadaceae Family	Alteromonadaceae Family	ASV7	TACGGAGGGTGCGAGCGTTAATCGGAATTACTGGGCGTAAAGCGCACGCAGGCGGTTTGTTAAGCTAGATGTGAAAGCCCCGGGCTCAACCTGGGAGGGTCATTTAGAACTGGCAAACTAGAGTCTTGGAGAGGGGAGTGGAATTCCAGGTGTAGCGGTGAAATGCGTAGAGATCTGGAGGAACATCAGTGGCGAAGGCGACTCCCTGGCCAAAGACTGACGCTCATGTGCGAAAGTGTGGGTAGCGAACAGG	Alteromonadaceae Family (ASV7)
ASV7	G50_T35_0_b	0	G50_T35_0_b	T35_0_b	0_b	35	0	b	No Treatment	No Treatment	34	30	34.6	True sample	86638	78215	FALSE	Bacteria	Proteobacteria	Gammaproteobacteria	Enterobacterales	Alteromonadaceae	Alteromonadaceae Family	Alteromonadaceae Family	ASV7	TACGGAGGGTGCGAGCGTTAATCGGAATTACTGGGCGTAAAGCGCACGCAGGCGGTTTGTTAAGCTAGATGTGAAAGCCCCGGGCTCAACCTGGGAGGGTCATTTAGAACTGGCAAACTAGAGTCTTGGAGAGGGGAGTGGAATTCCAGGTGTAGCGGTGAAATGCGTAGAGATCTGGAGGAACATCAGTGGCGAAGGCGACTCCCTGGCCAAAGACTGACGCTCATGTGCGAAAGTGTGGGTAGCGAACAGG	Alteromonadaceae Family (ASV7)
ASV7	G50_T2_3_a	0	G50_T2_3_a	T2_3_a	3_a	2	3	a	Antibiotics + Temperature	Antibiotics	2	0	29.4	True sample	95500	90338	FALSE	Bacteria	Proteobacteria	Gammaproteobacteria	Enterobacterales	Alteromonadaceae	Alteromonadaceae Family	Alteromonadaceae Family	ASV7	TACGGAGGGTGCGAGCGTTAATCGGAATTACTGGGCGTAAAGCGCACGCAGGCGGTTTGTTAAGCTAGATGTGAAAGCCCCGGGCTCAACCTGGGAGGGTCATTTAGAACTGGCAAACTAGAGTCTTGGAGAGGGGAGTGGAATTCCAGGTGTAGCGGTGAAATGCGTAGAGATCTGGAGGAACATCAGTGGCGAAGGCGACTCCCTGGCCAAAGACTGACGCTCATGTGCGAAAGTGTGGGTAGCGAACAGG	Alteromonadaceae Family (ASV7)
ASV7	G50_T20_1_c	0	G50_T20_1_c	T20_1_c	1_c	20	1	c	Antibiotics	Antibiotics	19	15	36.6	True sample	92666	85675	FALSE	Bacteria	Proteobacteria	Gammaproteobacteria	Enterobacterales	Alteromonadaceae	Alteromonadaceae Family	Alteromonadaceae Family	ASV7	TACGGAGGGTGCGAGCGTTAATCGGAATTACTGGGCGTAAAGCGCACGCAGGCGGTTTGTTAAGCTAGATGTGAAAGCCCCGGGCTCAACCTGGGAGGGTCATTTAGAACTGGCAAACTAGAGTCTTGGAGAGGGGAGTGGAATTCCAGGTGTAGCGGTGAAATGCGTAGAGATCTGGAGGAACATCAGTGGCGAAGGCGACTCCCTGGCCAAAGACTGACGCTCATGTGCGAAAGTGTGGGTAGCGAACAGG	Alteromonadaceae Family (ASV7)
ASV7	G50_T35_1_a	0	G50_T35_1_a	T35_1_a	1_a	35	1	a	Antibiotics	Antibiotics	34	30	34	True sample	88074	81326	FALSE	Bacteria	Proteobacteria	Gammaproteobacteria	Enterobacterales	Alteromonadaceae	Alteromonadaceae Family	Alteromonadaceae Family	ASV7	TACGGAGGGTGCGAGCGTTAATCGGAATTACTGGGCGTAAAGCGCACGCAGGCGGTTTGTTAAGCTAGATGTGAAAGCCCCGGGCTCAACCTGGGAGGGTCATTTAGAACTGGCAAACTAGAGTCTTGGAGAGGGGAGTGGAATTCCAGGTGTAGCGGTGAAATGCGTAGAGATCTGGAGGAACATCAGTGGCGAAGGCGACTCCCTGGCCAAAGACTGACGCTCATGTGCGAAAGTGTGGGTAGCGAACAGG	Alteromonadaceae Family (ASV7)
ASV7	G50_T10_3_a	0	G50_T10_3_a	T10_3_a	3_a	10	3	a	Antibiotics + Temperature	Antibiotics + Temperature	9	5	38.8	True sample	89504	84258	FALSE	Bacteria	Proteobacteria	Gammaproteobacteria	Enterobacterales	Alteromonadaceae	Alteromonadaceae Family	Alteromonadaceae Family	ASV7	TACGGAGGGTGCGAGCGTTAATCGGAATTACTGGGCGTAAAGCGCACGCAGGCGGTTTGTTAAGCTAGATGTGAAAGCCCCGGGCTCAACCTGGGAGGGTCATTTAGAACTGGCAAACTAGAGTCTTGGAGAGGGGAGTGGAATTCCAGGTGTAGCGGTGAAATGCGTAGAGATCTGGAGGAACATCAGTGGCGAAGGCGACTCCCTGGCCAAAGACTGACGCTCATGTGCGAAAGTGTGGGTAGCGAACAGG	Alteromonadaceae Family (ASV7)
ASV7	G50_T20_3_a	0	G50_T20_3_a	T20_3_a	3_a	20	3	a	Antibiotics + Temperature	Antibiotics + Temperature	19	15	30.6	True sample	97355	88048	FALSE	Bacteria	Proteobacteria	Gammaproteobacteria	Enterobacterales	Alteromonadaceae	Alteromonadaceae Family	Alteromonadaceae Family	ASV7	TACGGAGGGTGCGAGCGTTAATCGGAATTACTGGGCGTAAAGCGCACGCAGGCGGTTTGTTAAGCTAGATGTGAAAGCCCCGGGCTCAACCTGGGAGGGTCATTTAGAACTGGCAAACTAGAGTCTTGGAGAGGGGAGTGGAATTCCAGGTGTAGCGGTGAAATGCGTAGAGATCTGGAGGAACATCAGTGGCGAAGGCGACTCCCTGGCCAAAGACTGACGCTCATGTGCGAAAGTGTGGGTAGCGAACAGG	Alteromonadaceae Family (ASV7)
ASV7	G50_T2_2_b	0	G50_T2_2_b	T2_2_b	2_b	2	2	b	Temperature	No Treatment	2	0	28.4	True sample	90222	83687	FALSE	Bacteria	Proteobacteria	Gammaproteobacteria	Enterobacterales	Alteromonadaceae	Alteromonadaceae Family	Alteromonadaceae Family	ASV7	TACGGAGGGTGCGAGCGTTAATCGGAATTACTGGGCGTAAAGCGCACGCAGGCGGTTTGTTAAGCTAGATGTGAAAGCCCCGGGCTCAACCTGGGAGGGTCATTTAGAACTGGCAAACTAGAGTCTTGGAGAGGGGAGTGGAATTCCAGGTGTAGCGGTGAAATGCGTAGAGATCTGGAGGAACATCAGTGGCGAAGGCGACTCCCTGGCCAAAGACTGACGCTCATGTGCGAAAGTGTGGGTAGCGAACAGG	Alteromonadaceae Family (ASV7)
ASV7	G50_T20_0_c	0	G50_T20_0_c	T20_0_c	0_c	20	0	c	No Treatment	No Treatment	19	15	34.6	True sample	84854	79533	FALSE	Bacteria	Proteobacteria	Gammaproteobacteria	Enterobacterales	Alteromonadaceae	Alteromonadaceae Family	Alteromonadaceae Family	ASV7	TACGGAGGGTGCGAGCGTTAATCGGAATTACTGGGCGTAAAGCGCACGCAGGCGGTTTGTTAAGCTAGATGTGAAAGCCCCGGGCTCAACCTGGGAGGGTCATTTAGAACTGGCAAACTAGAGTCTTGGAGAGGGGAGTGGAATTCCAGGTGTAGCGGTGAAATGCGTAGAGATCTGGAGGAACATCAGTGGCGAAGGCGACTCCCTGGCCAAAGACTGACGCTCATGTGCGAAAGTGTGGGTAGCGAACAGG	Alteromonadaceae Family (ASV7)
ASV7	G50_T2_2_c	0	G50_T2_2_c	T2_2_c	2_c	2	2	c	Temperature	No Treatment	2	0	34.4	True sample	85392	78223	FALSE	Bacteria	Proteobacteria	Gammaproteobacteria	Enterobacterales	Alteromonadaceae	Alteromonadaceae Family	Alteromonadaceae Family	ASV7	TACGGAGGGTGCGAGCGTTAATCGGAATTACTGGGCGTAAAGCGCACGCAGGCGGTTTGTTAAGCTAGATGTGAAAGCCCCGGGCTCAACCTGGGAGGGTCATTTAGAACTGGCAAACTAGAGTCTTGGAGAGGGGAGTGGAATTCCAGGTGTAGCGGTGAAATGCGTAGAGATCTGGAGGAACATCAGTGGCGAAGGCGACTCCCTGGCCAAAGACTGACGCTCATGTGCGAAAGTGTGGGTAGCGAACAGG	Alteromonadaceae Family (ASV7)
ASV7	G50_T20_1_a	0	G50_T20_1_a	T20_1_a	1_a	20	1	a	Antibiotics	Antibiotics	19	15	31.6	True sample	93397	87173	FALSE	Bacteria	Proteobacteria	Gammaproteobacteria	Enterobacterales	Alteromonadaceae	Alteromonadaceae Family	Alteromonadaceae Family	ASV7	TACGGAGGGTGCGAGCGTTAATCGGAATTACTGGGCGTAAAGCGCACGCAGGCGGTTTGTTAAGCTAGATGTGAAAGCCCCGGGCTCAACCTGGGAGGGTCATTTAGAACTGGCAAACTAGAGTCTTGGAGAGGGGAGTGGAATTCCAGGTGTAGCGGTGAAATGCGTAGAGATCTGGAGGAACATCAGTGGCGAAGGCGACTCCCTGGCCAAAGACTGACGCTCATGTGCGAAAGTGTGGGTAGCGAACAGG	Alteromonadaceae Family (ASV7)
ASV7	G50_T20_1_b	0	G50_T20_1_b	T20_1_b	1_b	20	1	b	Antibiotics	Antibiotics	19	15	30	True sample	84464	79584	FALSE	Bacteria	Proteobacteria	Gammaproteobacteria	Enterobacterales	Alteromonadaceae	Alteromonadaceae Family	Alteromonadaceae Family	ASV7	TACGGAGGGTGCGAGCGTTAATCGGAATTACTGGGCGTAAAGCGCACGCAGGCGGTTTGTTAAGCTAGATGTGAAAGCCCCGGGCTCAACCTGGGAGGGTCATTTAGAACTGGCAAACTAGAGTCTTGGAGAGGGGAGTGGAATTCCAGGTGTAGCGGTGAAATGCGTAGAGATCTGGAGGAACATCAGTGGCGAAGGCGACTCCCTGGCCAAAGACTGACGCTCATGTGCGAAAGTGTGGGTAGCGAACAGG	Alteromonadaceae Family (ASV7)
ASV7	G50_T2_3_b	0	G50_T2_3_b	T2_3_b	3_b	2	3	b	Antibiotics + Temperature	Antibiotics	2	0	26.6	True sample	99289	93892	FALSE	Bacteria	Proteobacteria	Gammaproteobacteria	Enterobacterales	Alteromonadaceae	Alteromonadaceae Family	Alteromonadaceae Family	ASV7	TACGGAGGGTGCGAGCGTTAATCGGAATTACTGGGCGTAAAGCGCACGCAGGCGGTTTGTTAAGCTAGATGTGAAAGCCCCGGGCTCAACCTGGGAGGGTCATTTAGAACTGGCAAACTAGAGTCTTGGAGAGGGGAGTGGAATTCCAGGTGTAGCGGTGAAATGCGTAGAGATCTGGAGGAACATCAGTGGCGAAGGCGACTCCCTGGCCAAAGACTGACGCTCATGTGCGAAAGTGTGGGTAGCGAACAGG	Alteromonadaceae Family (ASV7)
ASV7	G50_T15_3_a	0	G50_T15_3_a	T15_3_a	3_a	15	3	a	Antibiotics + Temperature	Antibiotics + Temperature	14	10	34.8	True sample	95182	86737	FALSE	Bacteria	Proteobacteria	Gammaproteobacteria	Enterobacterales	Alteromonadaceae	Alteromonadaceae Family	Alteromonadaceae Family	ASV7	TACGGAGGGTGCGAGCGTTAATCGGAATTACTGGGCGTAAAGCGCACGCAGGCGGTTTGTTAAGCTAGATGTGAAAGCCCCGGGCTCAACCTGGGAGGGTCATTTAGAACTGGCAAACTAGAGTCTTGGAGAGGGGAGTGGAATTCCAGGTGTAGCGGTGAAATGCGTAGAGATCTGGAGGAACATCAGTGGCGAAGGCGACTCCCTGGCCAAAGACTGACGCTCATGTGCGAAAGTGTGGGTAGCGAACAGG	Alteromonadaceae Family (ASV7)
ASV7	G50_T35_1_b	0	G50_T35_1_b	T35_1_b	1_b	35	1	b	Antibiotics	Antibiotics	34	30	38.8	True sample	84232	77010	FALSE	Bacteria	Proteobacteria	Gammaproteobacteria	Enterobacterales	Alteromonadaceae	Alteromonadaceae Family	Alteromonadaceae Family	ASV7	TACGGAGGGTGCGAGCGTTAATCGGAATTACTGGGCGTAAAGCGCACGCAGGCGGTTTGTTAAGCTAGATGTGAAAGCCCCGGGCTCAACCTGGGAGGGTCATTTAGAACTGGCAAACTAGAGTCTTGGAGAGGGGAGTGGAATTCCAGGTGTAGCGGTGAAATGCGTAGAGATCTGGAGGAACATCAGTGGCGAAGGCGACTCCCTGGCCAAAGACTGACGCTCATGTGCGAAAGTGTGGGTAGCGAACAGG	Alteromonadaceae Family (ASV7)
ASV7	G50_T10_3_b	0	G50_T10_3_b	T10_3_b	3_b	10	3	b	Antibiotics + Temperature	Antibiotics + Temperature	9	5	43	True sample	85948	79455	FALSE	Bacteria	Proteobacteria	Gammaproteobacteria	Enterobacterales	Alteromonadaceae	Alteromonadaceae Family	Alteromonadaceae Family	ASV7	TACGGAGGGTGCGAGCGTTAATCGGAATTACTGGGCGTAAAGCGCACGCAGGCGGTTTGTTAAGCTAGATGTGAAAGCCCCGGGCTCAACCTGGGAGGGTCATTTAGAACTGGCAAACTAGAGTCTTGGAGAGGGGAGTGGAATTCCAGGTGTAGCGGTGAAATGCGTAGAGATCTGGAGGAACATCAGTGGCGAAGGCGACTCCCTGGCCAAAGACTGACGCTCATGTGCGAAAGTGTGGGTAGCGAACAGG	Alteromonadaceae Family (ASV7)
ASV7	G50_T10_3_c	0	G50_T10_3_c	T10_3_c	3_c	10	3	c	Antibiotics + Temperature	Antibiotics + Temperature	9	5	36.2	True sample	91513	85932	FALSE	Bacteria	Proteobacteria	Gammaproteobacteria	Enterobacterales	Alteromonadaceae	Alteromonadaceae Family	Alteromonadaceae Family	ASV7	TACGGAGGGTGCGAGCGTTAATCGGAATTACTGGGCGTAAAGCGCACGCAGGCGGTTTGTTAAGCTAGATGTGAAAGCCCCGGGCTCAACCTGGGAGGGTCATTTAGAACTGGCAAACTAGAGTCTTGGAGAGGGGAGTGGAATTCCAGGTGTAGCGGTGAAATGCGTAGAGATCTGGAGGAACATCAGTGGCGAAGGCGACTCCCTGGCCAAAGACTGACGCTCATGTGCGAAAGTGTGGGTAGCGAACAGG	Alteromonadaceae Family (ASV7)
ASV7	G50_T35_1_d	0	G50_T35_1_d	T35_1_d	1_d	35	1	d	Antibiotics	Antibiotics	34	30	32.8	True sample	84460	57110	FALSE	Bacteria	Proteobacteria	Gammaproteobacteria	Enterobacterales	Alteromonadaceae	Alteromonadaceae Family	Alteromonadaceae Family	ASV7	TACGGAGGGTGCGAGCGTTAATCGGAATTACTGGGCGTAAAGCGCACGCAGGCGGTTTGTTAAGCTAGATGTGAAAGCCCCGGGCTCAACCTGGGAGGGTCATTTAGAACTGGCAAACTAGAGTCTTGGAGAGGGGAGTGGAATTCCAGGTGTAGCGGTGAAATGCGTAGAGATCTGGAGGAACATCAGTGGCGAAGGCGACTCCCTGGCCAAAGACTGACGCTCATGTGCGAAAGTGTGGGTAGCGAACAGG	Alteromonadaceae Family (ASV7)
ASV7	G50_T15_0_b	0	G50_T15_0_b	T15_0_b	0_b	15	0	b	No Treatment	No Treatment	14	10	25.2	True sample	90660	84269	FALSE	Bacteria	Proteobacteria	Gammaproteobacteria	Enterobacterales	Alteromonadaceae	Alteromonadaceae Family	Alteromonadaceae Family	ASV7	TACGGAGGGTGCGAGCGTTAATCGGAATTACTGGGCGTAAAGCGCACGCAGGCGGTTTGTTAAGCTAGATGTGAAAGCCCCGGGCTCAACCTGGGAGGGTCATTTAGAACTGGCAAACTAGAGTCTTGGAGAGGGGAGTGGAATTCCAGGTGTAGCGGTGAAATGCGTAGAGATCTGGAGGAACATCAGTGGCGAAGGCGACTCCCTGGCCAAAGACTGACGCTCATGTGCGAAAGTGTGGGTAGCGAACAGG	Alteromonadaceae Family (ASV7)
ASV7	G50_T2_1_a	0	G50_T2_1_a	T2_1_a	1_a	2	1	a	Antibiotics	Antibiotics	2	0	9.12	True sample	368940	341162	FALSE	Bacteria	Proteobacteria	Gammaproteobacteria	Enterobacterales	Alteromonadaceae	Alteromonadaceae Family	Alteromonadaceae Family	ASV7	TACGGAGGGTGCGAGCGTTAATCGGAATTACTGGGCGTAAAGCGCACGCAGGCGGTTTGTTAAGCTAGATGTGAAAGCCCCGGGCTCAACCTGGGAGGGTCATTTAGAACTGGCAAACTAGAGTCTTGGAGAGGGGAGTGGAATTCCAGGTGTAGCGGTGAAATGCGTAGAGATCTGGAGGAACATCAGTGGCGAAGGCGACTCCCTGGCCAAAGACTGACGCTCATGTGCGAAAGTGTGGGTAGCGAACAGG	Alteromonadaceae Family (ASV7)
ASV7	G50_T15_2_d	0	G50_T15_2_d	T15_2_d	2_d	15	2	d	Temperature	Temperature	14	10	25.4	True sample	88640	82785	FALSE	Bacteria	Proteobacteria	Gammaproteobacteria	Enterobacterales	Alteromonadaceae	Alteromonadaceae Family	Alteromonadaceae Family	ASV7	TACGGAGGGTGCGAGCGTTAATCGGAATTACTGGGCGTAAAGCGCACGCAGGCGGTTTGTTAAGCTAGATGTGAAAGCCCCGGGCTCAACCTGGGAGGGTCATTTAGAACTGGCAAACTAGAGTCTTGGAGAGGGGAGTGGAATTCCAGGTGTAGCGGTGAAATGCGTAGAGATCTGGAGGAACATCAGTGGCGAAGGCGACTCCCTGGCCAAAGACTGACGCTCATGTGCGAAAGTGTGGGTAGCGAACAGG	Alteromonadaceae Family (ASV7)
ASV7	G50_T2_3_c	0	G50_T2_3_c	T2_3_c	3_c	2	3	c	Antibiotics + Temperature	Antibiotics	2	0	35.4	True sample	93820	88376	FALSE	Bacteria	Proteobacteria	Gammaproteobacteria	Enterobacterales	Alteromonadaceae	Alteromonadaceae Family	Alteromonadaceae Family	ASV7	TACGGAGGGTGCGAGCGTTAATCGGAATTACTGGGCGTAAAGCGCACGCAGGCGGTTTGTTAAGCTAGATGTGAAAGCCCCGGGCTCAACCTGGGAGGGTCATTTAGAACTGGCAAACTAGAGTCTTGGAGAGGGGAGTGGAATTCCAGGTGTAGCGGTGAAATGCGTAGAGATCTGGAGGAACATCAGTGGCGAAGGCGACTCCCTGGCCAAAGACTGACGCTCATGTGCGAAAGTGTGGGTAGCGAACAGG	Alteromonadaceae Family (ASV7)
ASV7	G50_T2_1_c	0	G50_T2_1_c	T2_1_c	1_c	2	1	c	Antibiotics	Antibiotics	2	0	38	True sample	81930	76027	FALSE	Bacteria	Proteobacteria	Gammaproteobacteria	Enterobacterales	Alteromonadaceae	Alteromonadaceae Family	Alteromonadaceae Family	ASV7	TACGGAGGGTGCGAGCGTTAATCGGAATTACTGGGCGTAAAGCGCACGCAGGCGGTTTGTTAAGCTAGATGTGAAAGCCCCGGGCTCAACCTGGGAGGGTCATTTAGAACTGGCAAACTAGAGTCTTGGAGAGGGGAGTGGAATTCCAGGTGTAGCGGTGAAATGCGTAGAGATCTGGAGGAACATCAGTGGCGAAGGCGACTCCCTGGCCAAAGACTGACGCTCATGTGCGAAAGTGTGGGTAGCGAACAGG	Alteromonadaceae Family (ASV7)
ASV7	G50_T15_3_b	0	G50_T15_3_b	T15_3_b	3_b	15	3	b	Antibiotics + Temperature	Antibiotics + Temperature	14	10	19.5	True sample	96810	83563	FALSE	Bacteria	Proteobacteria	Gammaproteobacteria	Enterobacterales	Alteromonadaceae	Alteromonadaceae Family	Alteromonadaceae Family	ASV7	TACGGAGGGTGCGAGCGTTAATCGGAATTACTGGGCGTAAAGCGCACGCAGGCGGTTTGTTAAGCTAGATGTGAAAGCCCCGGGCTCAACCTGGGAGGGTCATTTAGAACTGGCAAACTAGAGTCTTGGAGAGGGGAGTGGAATTCCAGGTGTAGCGGTGAAATGCGTAGAGATCTGGAGGAACATCAGTGGCGAAGGCGACTCCCTGGCCAAAGACTGACGCTCATGTGCGAAAGTGTGGGTAGCGAACAGG	Alteromonadaceae Family (ASV7)
ASV7	G50_T2_1_d	0	G50_T2_1_d	T2_1_d	1_d	2	1	d	Antibiotics	Antibiotics	2	0	16.6	True sample	69614	60268	FALSE	Bacteria	Proteobacteria	Gammaproteobacteria	Enterobacterales	Alteromonadaceae	Alteromonadaceae Family	Alteromonadaceae Family	ASV7	TACGGAGGGTGCGAGCGTTAATCGGAATTACTGGGCGTAAAGCGCACGCAGGCGGTTTGTTAAGCTAGATGTGAAAGCCCCGGGCTCAACCTGGGAGGGTCATTTAGAACTGGCAAACTAGAGTCTTGGAGAGGGGAGTGGAATTCCAGGTGTAGCGGTGAAATGCGTAGAGATCTGGAGGAACATCAGTGGCGAAGGCGACTCCCTGGCCAAAGACTGACGCTCATGTGCGAAAGTGTGGGTAGCGAACAGG	Alteromonadaceae Family (ASV7)
ASV7	G50_T15_3_c	0	G50_T15_3_c	T15_3_c	3_c	15	3	c	Antibiotics + Temperature	Antibiotics + Temperature	14	10	32.6	True sample	94883	88497	FALSE	Bacteria	Proteobacteria	Gammaproteobacteria	Enterobacterales	Alteromonadaceae	Alteromonadaceae Family	Alteromonadaceae Family	ASV7	TACGGAGGGTGCGAGCGTTAATCGGAATTACTGGGCGTAAAGCGCACGCAGGCGGTTTGTTAAGCTAGATGTGAAAGCCCCGGGCTCAACCTGGGAGGGTCATTTAGAACTGGCAAACTAGAGTCTTGGAGAGGGGAGTGGAATTCCAGGTGTAGCGGTGAAATGCGTAGAGATCTGGAGGAACATCAGTGGCGAAGGCGACTCCCTGGCCAAAGACTGACGCTCATGTGCGAAAGTGTGGGTAGCGAACAGG	Alteromonadaceae Family (ASV7)
ASV7	G50_T2_2_a	0	G50_T2_2_a	T2_2_a	2_a	2	2	a	Temperature	No Treatment	2	0	26.6	True sample	93178	86937	FALSE	Bacteria	Proteobacteria	Gammaproteobacteria	Enterobacterales	Alteromonadaceae	Alteromonadaceae Family	Alteromonadaceae Family	ASV7	TACGGAGGGTGCGAGCGTTAATCGGAATTACTGGGCGTAAAGCGCACGCAGGCGGTTTGTTAAGCTAGATGTGAAAGCCCCGGGCTCAACCTGGGAGGGTCATTTAGAACTGGCAAACTAGAGTCTTGGAGAGGGGAGTGGAATTCCAGGTGTAGCGGTGAAATGCGTAGAGATCTGGAGGAACATCAGTGGCGAAGGCGACTCCCTGGCCAAAGACTGACGCTCATGTGCGAAAGTGTGGGTAGCGAACAGG	Alteromonadaceae Family (ASV7)
ASV7	G50_T15_3_d	0	G50_T15_3_d	T15_3_d	3_d	15	3	d	Antibiotics + Temperature	Antibiotics + Temperature	14	10	28.4	True sample	85846	74359	FALSE	Bacteria	Proteobacteria	Gammaproteobacteria	Enterobacterales	Alteromonadaceae	Alteromonadaceae Family	Alteromonadaceae Family	ASV7	TACGGAGGGTGCGAGCGTTAATCGGAATTACTGGGCGTAAAGCGCACGCAGGCGGTTTGTTAAGCTAGATGTGAAAGCCCCGGGCTCAACCTGGGAGGGTCATTTAGAACTGGCAAACTAGAGTCTTGGAGAGGGGAGTGGAATTCCAGGTGTAGCGGTGAAATGCGTAGAGATCTGGAGGAACATCAGTGGCGAAGGCGACTCCCTGGCCAAAGACTGACGCTCATGTGCGAAAGTGTGGGTAGCGAACAGG	Alteromonadaceae Family (ASV7)
ASV7	G50_T10_3_d	0	G50_T10_3_d	T10_3_d	3_d	10	3	d	Antibiotics + Temperature	Antibiotics + Temperature	9	5	31.6	True sample	92658	87191	FALSE	Bacteria	Proteobacteria	Gammaproteobacteria	Enterobacterales	Alteromonadaceae	Alteromonadaceae Family	Alteromonadaceae Family	ASV7	TACGGAGGGTGCGAGCGTTAATCGGAATTACTGGGCGTAAAGCGCACGCAGGCGGTTTGTTAAGCTAGATGTGAAAGCCCCGGGCTCAACCTGGGAGGGTCATTTAGAACTGGCAAACTAGAGTCTTGGAGAGGGGAGTGGAATTCCAGGTGTAGCGGTGAAATGCGTAGAGATCTGGAGGAACATCAGTGGCGAAGGCGACTCCCTGGCCAAAGACTGACGCTCATGTGCGAAAGTGTGGGTAGCGAACAGG	Alteromonadaceae Family (ASV7)
ASV7	G50_T35_2_a	0	G50_T35_2_a	T35_2_a	2_a	35	2	a	Temperature	Temperature	34	30	37	True sample	85605	79332	FALSE	Bacteria	Proteobacteria	Gammaproteobacteria	Enterobacterales	Alteromonadaceae	Alteromonadaceae Family	Alteromonadaceae Family	ASV7	TACGGAGGGTGCGAGCGTTAATCGGAATTACTGGGCGTAAAGCGCACGCAGGCGGTTTGTTAAGCTAGATGTGAAAGCCCCGGGCTCAACCTGGGAGGGTCATTTAGAACTGGCAAACTAGAGTCTTGGAGAGGGGAGTGGAATTCCAGGTGTAGCGGTGAAATGCGTAGAGATCTGGAGGAACATCAGTGGCGAAGGCGACTCCCTGGCCAAAGACTGACGCTCATGTGCGAAAGTGTGGGTAGCGAACAGG	Alteromonadaceae Family (ASV7)
ASV7	G50_T35_2_b	0	G50_T35_2_b	T35_2_b	2_b	35	2	b	Temperature	Temperature	34	30	38	True sample	89281	77295	FALSE	Bacteria	Proteobacteria	Gammaproteobacteria	Enterobacterales	Alteromonadaceae	Alteromonadaceae Family	Alteromonadaceae Family	ASV7	TACGGAGGGTGCGAGCGTTAATCGGAATTACTGGGCGTAAAGCGCACGCAGGCGGTTTGTTAAGCTAGATGTGAAAGCCCCGGGCTCAACCTGGGAGGGTCATTTAGAACTGGCAAACTAGAGTCTTGGAGAGGGGAGTGGAATTCCAGGTGTAGCGGTGAAATGCGTAGAGATCTGGAGGAACATCAGTGGCGAAGGCGACTCCCTGGCCAAAGACTGACGCTCATGTGCGAAAGTGTGGGTAGCGAACAGG	Alteromonadaceae Family (ASV7)
ASV7	G50_T15_0_c	0	G50_T15_0_c	T15_0_c	0_c	15	0	c	No Treatment	No Treatment	14	10	29	True sample	77262	72174	FALSE	Bacteria	Proteobacteria	Gammaproteobacteria	Enterobacterales	Alteromonadaceae	Alteromonadaceae Family	Alteromonadaceae Family	ASV7	TACGGAGGGTGCGAGCGTTAATCGGAATTACTGGGCGTAAAGCGCACGCAGGCGGTTTGTTAAGCTAGATGTGAAAGCCCCGGGCTCAACCTGGGAGGGTCATTTAGAACTGGCAAACTAGAGTCTTGGAGAGGGGAGTGGAATTCCAGGTGTAGCGGTGAAATGCGTAGAGATCTGGAGGAACATCAGTGGCGAAGGCGACTCCCTGGCCAAAGACTGACGCTCATGTGCGAAAGTGTGGGTAGCGAACAGG	Alteromonadaceae Family (ASV7)
ASV7	G50_T2_1_b	0	G50_T2_1_b	T2_1_b	1_b	2	1	b	Antibiotics	Antibiotics	2	0	20.6	True sample	156737	145354	FALSE	Bacteria	Proteobacteria	Gammaproteobacteria	Enterobacterales	Alteromonadaceae	Alteromonadaceae Family	Alteromonadaceae Family	ASV7	TACGGAGGGTGCGAGCGTTAATCGGAATTACTGGGCGTAAAGCGCACGCAGGCGGTTTGTTAAGCTAGATGTGAAAGCCCCGGGCTCAACCTGGGAGGGTCATTTAGAACTGGCAAACTAGAGTCTTGGAGAGGGGAGTGGAATTCCAGGTGTAGCGGTGAAATGCGTAGAGATCTGGAGGAACATCAGTGGCGAAGGCGACTCCCTGGCCAAAGACTGACGCTCATGTGCGAAAGTGTGGGTAGCGAACAGG	Alteromonadaceae Family (ASV7)
ASV7	G50_T15_0_d	0	G50_T15_0_d	T15_0_d	0_d	15	0	d	No Treatment	No Treatment	14	10	16.4	True sample	96352	90176	FALSE	Bacteria	Proteobacteria	Gammaproteobacteria	Enterobacterales	Alteromonadaceae	Alteromonadaceae Family	Alteromonadaceae Family	ASV7	TACGGAGGGTGCGAGCGTTAATCGGAATTACTGGGCGTAAAGCGCACGCAGGCGGTTTGTTAAGCTAGATGTGAAAGCCCCGGGCTCAACCTGGGAGGGTCATTTAGAACTGGCAAACTAGAGTCTTGGAGAGGGGAGTGGAATTCCAGGTGTAGCGGTGAAATGCGTAGAGATCTGGAGGAACATCAGTGGCGAAGGCGACTCCCTGGCCAAAGACTGACGCTCATGTGCGAAAGTGTGGGTAGCGAACAGG	Alteromonadaceae Family (ASV7)
ASV7	G50_T15_1_a	0	G50_T15_1_a	T15_1_a	1_a	15	1	a	Antibiotics	Antibiotics	14	10	16.8	True sample	96486	90285	FALSE	Bacteria	Proteobacteria	Gammaproteobacteria	Enterobacterales	Alteromonadaceae	Alteromonadaceae Family	Alteromonadaceae Family	ASV7	TACGGAGGGTGCGAGCGTTAATCGGAATTACTGGGCGTAAAGCGCACGCAGGCGGTTTGTTAAGCTAGATGTGAAAGCCCCGGGCTCAACCTGGGAGGGTCATTTAGAACTGGCAAACTAGAGTCTTGGAGAGGGGAGTGGAATTCCAGGTGTAGCGGTGAAATGCGTAGAGATCTGGAGGAACATCAGTGGCGAAGGCGACTCCCTGGCCAAAGACTGACGCTCATGTGCGAAAGTGTGGGTAGCGAACAGG	Alteromonadaceae Family (ASV7)
ASV7	G50_T5_3_b	0	G50_T5_3_b	T5_3_b	3_b	5	3	b	Antibiotics + Temperature	Antibiotics	4	0	25.4	True sample	87205	82088	FALSE	Bacteria	Proteobacteria	Gammaproteobacteria	Enterobacterales	Alteromonadaceae	Alteromonadaceae Family	Alteromonadaceae Family	ASV7	TACGGAGGGTGCGAGCGTTAATCGGAATTACTGGGCGTAAAGCGCACGCAGGCGGTTTGTTAAGCTAGATGTGAAAGCCCCGGGCTCAACCTGGGAGGGTCATTTAGAACTGGCAAACTAGAGTCTTGGAGAGGGGAGTGGAATTCCAGGTGTAGCGGTGAAATGCGTAGAGATCTGGAGGAACATCAGTGGCGAAGGCGACTCCCTGGCCAAAGACTGACGCTCATGTGCGAAAGTGTGGGTAGCGAACAGG	Alteromonadaceae Family (ASV7)
ASV7	G50_T15_1_b	0	G50_T15_1_b	T15_1_b	1_b	15	1	b	Antibiotics	Antibiotics	14	10	12.5	True sample	95018	88784	FALSE	Bacteria	Proteobacteria	Gammaproteobacteria	Enterobacterales	Alteromonadaceae	Alteromonadaceae Family	Alteromonadaceae Family	ASV7	TACGGAGGGTGCGAGCGTTAATCGGAATTACTGGGCGTAAAGCGCACGCAGGCGGTTTGTTAAGCTAGATGTGAAAGCCCCGGGCTCAACCTGGGAGGGTCATTTAGAACTGGCAAACTAGAGTCTTGGAGAGGGGAGTGGAATTCCAGGTGTAGCGGTGAAATGCGTAGAGATCTGGAGGAACATCAGTGGCGAAGGCGACTCCCTGGCCAAAGACTGACGCTCATGTGCGAAAGTGTGGGTAGCGAACAGG	Alteromonadaceae Family (ASV7)
ASV7	G50_T5_3_c	0	G50_T5_3_c	T5_3_c	3_c	5	3	c	Antibiotics + Temperature	Antibiotics	4	0	24.6	True sample	92765	87045	FALSE	Bacteria	Proteobacteria	Gammaproteobacteria	Enterobacterales	Alteromonadaceae	Alteromonadaceae Family	Alteromonadaceae Family	ASV7	TACGGAGGGTGCGAGCGTTAATCGGAATTACTGGGCGTAAAGCGCACGCAGGCGGTTTGTTAAGCTAGATGTGAAAGCCCCGGGCTCAACCTGGGAGGGTCATTTAGAACTGGCAAACTAGAGTCTTGGAGAGGGGAGTGGAATTCCAGGTGTAGCGGTGAAATGCGTAGAGATCTGGAGGAACATCAGTGGCGAAGGCGACTCCCTGGCCAAAGACTGACGCTCATGTGCGAAAGTGTGGGTAGCGAACAGG	Alteromonadaceae Family (ASV7)
ASV7	G50_T15_1_c	0	G50_T15_1_c	T15_1_c	1_c	15	1	c	Antibiotics	Antibiotics	14	10	10.8	True sample	99843	94363	FALSE	Bacteria	Proteobacteria	Gammaproteobacteria	Enterobacterales	Alteromonadaceae	Alteromonadaceae Family	Alteromonadaceae Family	ASV7	TACGGAGGGTGCGAGCGTTAATCGGAATTACTGGGCGTAAAGCGCACGCAGGCGGTTTGTTAAGCTAGATGTGAAAGCCCCGGGCTCAACCTGGGAGGGTCATTTAGAACTGGCAAACTAGAGTCTTGGAGAGGGGAGTGGAATTCCAGGTGTAGCGGTGAAATGCGTAGAGATCTGGAGGAACATCAGTGGCGAAGGCGACTCCCTGGCCAAAGACTGACGCTCATGTGCGAAAGTGTGGGTAGCGAACAGG	Alteromonadaceae Family (ASV7)
ASV7	G50_T35_2_c	0	G50_T35_2_c	T35_2_c	2_c	35	2	c	Temperature	Temperature	34	30	28.8	True sample	88899	82412	FALSE	Bacteria	Proteobacteria	Gammaproteobacteria	Enterobacterales	Alteromonadaceae	Alteromonadaceae Family	Alteromonadaceae Family	ASV7	TACGGAGGGTGCGAGCGTTAATCGGAATTACTGGGCGTAAAGCGCACGCAGGCGGTTTGTTAAGCTAGATGTGAAAGCCCCGGGCTCAACCTGGGAGGGTCATTTAGAACTGGCAAACTAGAGTCTTGGAGAGGGGAGTGGAATTCCAGGTGTAGCGGTGAAATGCGTAGAGATCTGGAGGAACATCAGTGGCGAAGGCGACTCCCTGGCCAAAGACTGACGCTCATGTGCGAAAGTGTGGGTAGCGAACAGG	Alteromonadaceae Family (ASV7)
ASV7	G50_T5_2_d	0	G50_T5_2_d	T5_2_d	2_d	5	2	d	Temperature	No Treatment	4	0	34.4	True sample	87625	82476	FALSE	Bacteria	Proteobacteria	Gammaproteobacteria	Enterobacterales	Alteromonadaceae	Alteromonadaceae Family	Alteromonadaceae Family	ASV7	TACGGAGGGTGCGAGCGTTAATCGGAATTACTGGGCGTAAAGCGCACGCAGGCGGTTTGTTAAGCTAGATGTGAAAGCCCCGGGCTCAACCTGGGAGGGTCATTTAGAACTGGCAAACTAGAGTCTTGGAGAGGGGAGTGGAATTCCAGGTGTAGCGGTGAAATGCGTAGAGATCTGGAGGAACATCAGTGGCGAAGGCGACTCCCTGGCCAAAGACTGACGCTCATGTGCGAAAGTGTGGGTAGCGAACAGG	Alteromonadaceae Family (ASV7)
ASV7	G50_T5_1_a	0	G50_T5_1_a	T5_1_a	1_a	5	1	a	Antibiotics	Antibiotics	4	0	37.6	True sample	83952	79036	FALSE	Bacteria	Proteobacteria	Gammaproteobacteria	Enterobacterales	Alteromonadaceae	Alteromonadaceae Family	Alteromonadaceae Family	ASV7	TACGGAGGGTGCGAGCGTTAATCGGAATTACTGGGCGTAAAGCGCACGCAGGCGGTTTGTTAAGCTAGATGTGAAAGCCCCGGGCTCAACCTGGGAGGGTCATTTAGAACTGGCAAACTAGAGTCTTGGAGAGGGGAGTGGAATTCCAGGTGTAGCGGTGAAATGCGTAGAGATCTGGAGGAACATCAGTGGCGAAGGCGACTCCCTGGCCAAAGACTGACGCTCATGTGCGAAAGTGTGGGTAGCGAACAGG	Alteromonadaceae Family (ASV7)
ASV7	G50_T35_3_b	0	G50_T35_3_b	T35_3_b	3_b	35	3	b	Antibiotics + Temperature	Antibiotics + Temperature	34	30	25.4	True sample	85833	79312	FALSE	Bacteria	Proteobacteria	Gammaproteobacteria	Enterobacterales	Alteromonadaceae	Alteromonadaceae Family	Alteromonadaceae Family	ASV7	TACGGAGGGTGCGAGCGTTAATCGGAATTACTGGGCGTAAAGCGCACGCAGGCGGTTTGTTAAGCTAGATGTGAAAGCCCCGGGCTCAACCTGGGAGGGTCATTTAGAACTGGCAAACTAGAGTCTTGGAGAGGGGAGTGGAATTCCAGGTGTAGCGGTGAAATGCGTAGAGATCTGGAGGAACATCAGTGGCGAAGGCGACTCCCTGGCCAAAGACTGACGCTCATGTGCGAAAGTGTGGGTAGCGAACAGG	Alteromonadaceae Family (ASV7)
ASV7	G50_T5_1_b	0	G50_T5_1_b	T5_1_b	1_b	5	1	b	Antibiotics	Antibiotics	4	0	32.2	True sample	81227	76013	FALSE	Bacteria	Proteobacteria	Gammaproteobacteria	Enterobacterales	Alteromonadaceae	Alteromonadaceae Family	Alteromonadaceae Family	ASV7	TACGGAGGGTGCGAGCGTTAATCGGAATTACTGGGCGTAAAGCGCACGCAGGCGGTTTGTTAAGCTAGATGTGAAAGCCCCGGGCTCAACCTGGGAGGGTCATTTAGAACTGGCAAACTAGAGTCTTGGAGAGGGGAGTGGAATTCCAGGTGTAGCGGTGAAATGCGTAGAGATCTGGAGGAACATCAGTGGCGAAGGCGACTCCCTGGCCAAAGACTGACGCTCATGTGCGAAAGTGTGGGTAGCGAACAGG	Alteromonadaceae Family (ASV7)
ASV7	G50_T5_3_d	0	G50_T5_3_d	T5_3_d	3_d	5	3	d	Antibiotics + Temperature	Antibiotics	4	0	30.2	True sample	79007	74404	FALSE	Bacteria	Proteobacteria	Gammaproteobacteria	Enterobacterales	Alteromonadaceae	Alteromonadaceae Family	Alteromonadaceae Family	ASV7	TACGGAGGGTGCGAGCGTTAATCGGAATTACTGGGCGTAAAGCGCACGCAGGCGGTTTGTTAAGCTAGATGTGAAAGCCCCGGGCTCAACCTGGGAGGGTCATTTAGAACTGGCAAACTAGAGTCTTGGAGAGGGGAGTGGAATTCCAGGTGTAGCGGTGAAATGCGTAGAGATCTGGAGGAACATCAGTGGCGAAGGCGACTCCCTGGCCAAAGACTGACGCTCATGTGCGAAAGTGTGGGTAGCGAACAGG	Alteromonadaceae Family (ASV7)
ASV7	G50_T15_1_d	0	G50_T15_1_d	T15_1_d	1_d	15	1	d	Antibiotics	Antibiotics	14	10	8.46	True sample	108813	103205	FALSE	Bacteria	Proteobacteria	Gammaproteobacteria	Enterobacterales	Alteromonadaceae	Alteromonadaceae Family	Alteromonadaceae Family	ASV7	TACGGAGGGTGCGAGCGTTAATCGGAATTACTGGGCGTAAAGCGCACGCAGGCGGTTTGTTAAGCTAGATGTGAAAGCCCCGGGCTCAACCTGGGAGGGTCATTTAGAACTGGCAAACTAGAGTCTTGGAGAGGGGAGTGGAATTCCAGGTGTAGCGGTGAAATGCGTAGAGATCTGGAGGAACATCAGTGGCGAAGGCGACTCCCTGGCCAAAGACTGACGCTCATGTGCGAAAGTGTGGGTAGCGAACAGG	Alteromonadaceae Family (ASV7)
ASV7	G50_T5_0_a	0	G50_T5_0_a	T5_0_a	0_a	5	0	a	No Treatment	No Treatment	4	0	34.4	True sample	83344	77611	FALSE	Bacteria	Proteobacteria	Gammaproteobacteria	Enterobacterales	Alteromonadaceae	Alteromonadaceae Family	Alteromonadaceae Family	ASV7	TACGGAGGGTGCGAGCGTTAATCGGAATTACTGGGCGTAAAGCGCACGCAGGCGGTTTGTTAAGCTAGATGTGAAAGCCCCGGGCTCAACCTGGGAGGGTCATTTAGAACTGGCAAACTAGAGTCTTGGAGAGGGGAGTGGAATTCCAGGTGTAGCGGTGAAATGCGTAGAGATCTGGAGGAACATCAGTGGCGAAGGCGACTCCCTGGCCAAAGACTGACGCTCATGTGCGAAAGTGTGGGTAGCGAACAGG	Alteromonadaceae Family (ASV7)
ASV7	G50_T5_2_a	0	G50_T5_2_a	T5_2_a	2_a	5	2	a	Temperature	No Treatment	4	0	38.6	True sample	83021	76453	FALSE	Bacteria	Proteobacteria	Gammaproteobacteria	Enterobacterales	Alteromonadaceae	Alteromonadaceae Family	Alteromonadaceae Family	ASV7	TACGGAGGGTGCGAGCGTTAATCGGAATTACTGGGCGTAAAGCGCACGCAGGCGGTTTGTTAAGCTAGATGTGAAAGCCCCGGGCTCAACCTGGGAGGGTCATTTAGAACTGGCAAACTAGAGTCTTGGAGAGGGGAGTGGAATTCCAGGTGTAGCGGTGAAATGCGTAGAGATCTGGAGGAACATCAGTGGCGAAGGCGACTCCCTGGCCAAAGACTGACGCTCATGTGCGAAAGTGTGGGTAGCGAACAGG	Alteromonadaceae Family (ASV7)
ASV7	G50_T5_2_b	0	G50_T5_2_b	T5_2_b	2_b	5	2	b	Temperature	No Treatment	4	0	36.6	True sample	87075	80933	FALSE	Bacteria	Proteobacteria	Gammaproteobacteria	Enterobacterales	Alteromonadaceae	Alteromonadaceae Family	Alteromonadaceae Family	ASV7	TACGGAGGGTGCGAGCGTTAATCGGAATTACTGGGCGTAAAGCGCACGCAGGCGGTTTGTTAAGCTAGATGTGAAAGCCCCGGGCTCAACCTGGGAGGGTCATTTAGAACTGGCAAACTAGAGTCTTGGAGAGGGGAGTGGAATTCCAGGTGTAGCGGTGAAATGCGTAGAGATCTGGAGGAACATCAGTGGCGAAGGCGACTCCCTGGCCAAAGACTGACGCTCATGTGCGAAAGTGTGGGTAGCGAACAGG	Alteromonadaceae Family (ASV7)
ASV7	G50_T5_3_a	0	G50_T5_3_a	T5_3_a	3_a	5	3	a	Antibiotics + Temperature	Antibiotics	4	0	33.4	True sample	91827	86722	FALSE	Bacteria	Proteobacteria	Gammaproteobacteria	Enterobacterales	Alteromonadaceae	Alteromonadaceae Family	Alteromonadaceae Family	ASV7	TACGGAGGGTGCGAGCGTTAATCGGAATTACTGGGCGTAAAGCGCACGCAGGCGGTTTGTTAAGCTAGATGTGAAAGCCCCGGGCTCAACCTGGGAGGGTCATTTAGAACTGGCAAACTAGAGTCTTGGAGAGGGGAGTGGAATTCCAGGTGTAGCGGTGAAATGCGTAGAGATCTGGAGGAACATCAGTGGCGAAGGCGACTCCCTGGCCAAAGACTGACGCTCATGTGCGAAAGTGTGGGTAGCGAACAGG	Alteromonadaceae Family (ASV7)
ASV7	G50_T5_1_c	0	G50_T5_1_c	T5_1_c	1_c	5	1	c	Antibiotics	Antibiotics	4	0	34	True sample	88394	80372	FALSE	Bacteria	Proteobacteria	Gammaproteobacteria	Enterobacterales	Alteromonadaceae	Alteromonadaceae Family	Alteromonadaceae Family	ASV7	TACGGAGGGTGCGAGCGTTAATCGGAATTACTGGGCGTAAAGCGCACGCAGGCGGTTTGTTAAGCTAGATGTGAAAGCCCCGGGCTCAACCTGGGAGGGTCATTTAGAACTGGCAAACTAGAGTCTTGGAGAGGGGAGTGGAATTCCAGGTGTAGCGGTGAAATGCGTAGAGATCTGGAGGAACATCAGTGGCGAAGGCGACTCCCTGGCCAAAGACTGACGCTCATGTGCGAAAGTGTGGGTAGCGAACAGG	Alteromonadaceae Family (ASV7)
ASV7	G50_T5_1_d	0	G50_T5_1_d	T5_1_d	1_d	5	1	d	Antibiotics	Antibiotics	4	0	34.4	True sample	75998	71523	FALSE	Bacteria	Proteobacteria	Gammaproteobacteria	Enterobacterales	Alteromonadaceae	Alteromonadaceae Family	Alteromonadaceae Family	ASV7	TACGGAGGGTGCGAGCGTTAATCGGAATTACTGGGCGTAAAGCGCACGCAGGCGGTTTGTTAAGCTAGATGTGAAAGCCCCGGGCTCAACCTGGGAGGGTCATTTAGAACTGGCAAACTAGAGTCTTGGAGAGGGGAGTGGAATTCCAGGTGTAGCGGTGAAATGCGTAGAGATCTGGAGGAACATCAGTGGCGAAGGCGACTCCCTGGCCAAAGACTGACGCTCATGTGCGAAAGTGTGGGTAGCGAACAGG	Alteromonadaceae Family (ASV7)
ASV7	G50_T5_0_d	0	G50_T5_0_d	T5_0_d	0_d	5	0	d	No Treatment	No Treatment	4	0	27	True sample	119181	111110	FALSE	Bacteria	Proteobacteria	Gammaproteobacteria	Enterobacterales	Alteromonadaceae	Alteromonadaceae Family	Alteromonadaceae Family	ASV7	TACGGAGGGTGCGAGCGTTAATCGGAATTACTGGGCGTAAAGCGCACGCAGGCGGTTTGTTAAGCTAGATGTGAAAGCCCCGGGCTCAACCTGGGAGGGTCATTTAGAACTGGCAAACTAGAGTCTTGGAGAGGGGAGTGGAATTCCAGGTGTAGCGGTGAAATGCGTAGAGATCTGGAGGAACATCAGTGGCGAAGGCGACTCCCTGGCCAAAGACTGACGCTCATGTGCGAAAGTGTGGGTAGCGAACAGG	Alteromonadaceae Family (ASV7)
ASV8	G50_T30_1_a	0	G50_T30_1_a	T30_1_a	1_a	30	1	a	Antibiotics	Antibiotics	29	25	42.8	True sample	94043	63859	FALSE	Bacteria	Campylobacterota	Campylobacteria	Campylobacterales	Helicobacteraceae	Helicobacteraceae Family	Helicobacteraceae Family	ASV8	TACGGAGGGTGCAAGCGTTACTCGGAATTACTGGGCGTAAAGAGTGCGTAGGCGTCTTATTAAGTCAGATGTGAAATCTTGTGGCTCAACCATATAAATTGCATTTGAAACTGATAAGATAGAGTTCAGAAGAGGCAAGTGGAATTAGTAGTGTAGGGGTAAAATCCGTAGATATTACTAGGAATACCGAAAGCGAAGGCGACTTGCTAGGATGATACTGACGCTGAGGCACGAAAGCGTGGGGAGCAAACAGG	Helicobacteraceae Family (ASV8)
ASV8	G50_T25_3_d	0	G50_T25_3_d	T25_3_d	3_d	25	3	d	Antibiotics + Temperature	Antibiotics + Temperature	24	20	39.6	True sample	84618	78245	FALSE	Bacteria	Campylobacterota	Campylobacteria	Campylobacterales	Helicobacteraceae	Helicobacteraceae Family	Helicobacteraceae Family	ASV8	TACGGAGGGTGCAAGCGTTACTCGGAATTACTGGGCGTAAAGAGTGCGTAGGCGTCTTATTAAGTCAGATGTGAAATCTTGTGGCTCAACCATATAAATTGCATTTGAAACTGATAAGATAGAGTTCAGAAGAGGCAAGTGGAATTAGTAGTGTAGGGGTAAAATCCGTAGATATTACTAGGAATACCGAAAGCGAAGGCGACTTGCTAGGATGATACTGACGCTGAGGCACGAAAGCGTGGGGAGCAAACAGG	Helicobacteraceae Family (ASV8)
ASV8	G50_T30_1_d	0	G50_T30_1_d	T30_1_d	1_d	30	1	d	Antibiotics	Antibiotics	29	25	40.6	True sample	86672	75232	FALSE	Bacteria	Campylobacterota	Campylobacteria	Campylobacterales	Helicobacteraceae	Helicobacteraceae Family	Helicobacteraceae Family	ASV8	TACGGAGGGTGCAAGCGTTACTCGGAATTACTGGGCGTAAAGAGTGCGTAGGCGTCTTATTAAGTCAGATGTGAAATCTTGTGGCTCAACCATATAAATTGCATTTGAAACTGATAAGATAGAGTTCAGAAGAGGCAAGTGGAATTAGTAGTGTAGGGGTAAAATCCGTAGATATTACTAGGAATACCGAAAGCGAAGGCGACTTGCTAGGATGATACTGACGCTGAGGCACGAAAGCGTGGGGAGCAAACAGG	Helicobacteraceae Family (ASV8)
ASV8	G50_T0_1_a	0	G50_T0_1_a	T0_1_a	1_a	0	1	a	Antibiotics	No Treatment	0	0	26.6	True sample	78520	73094	FALSE	Bacteria	Campylobacterota	Campylobacteria	Campylobacterales	Helicobacteraceae	Helicobacteraceae Family	Helicobacteraceae Family	ASV8	TACGGAGGGTGCAAGCGTTACTCGGAATTACTGGGCGTAAAGAGTGCGTAGGCGTCTTATTAAGTCAGATGTGAAATCTTGTGGCTCAACCATATAAATTGCATTTGAAACTGATAAGATAGAGTTCAGAAGAGGCAAGTGGAATTAGTAGTGTAGGGGTAAAATCCGTAGATATTACTAGGAATACCGAAAGCGAAGGCGACTTGCTAGGATGATACTGACGCTGAGGCACGAAAGCGTGGGGAGCAAACAGG	Helicobacteraceae Family (ASV8)
ASV8	G50_T30_0_b	0	G50_T30_0_b	T30_0_b	0_b	30	0	b	No Treatment	No Treatment	29	25	30	True sample	101308	77947	FALSE	Bacteria	Campylobacterota	Campylobacteria	Campylobacterales	Helicobacteraceae	Helicobacteraceae Family	Helicobacteraceae Family	ASV8	TACGGAGGGTGCAAGCGTTACTCGGAATTACTGGGCGTAAAGAGTGCGTAGGCGTCTTATTAAGTCAGATGTGAAATCTTGTGGCTCAACCATATAAATTGCATTTGAAACTGATAAGATAGAGTTCAGAAGAGGCAAGTGGAATTAGTAGTGTAGGGGTAAAATCCGTAGATATTACTAGGAATACCGAAAGCGAAGGCGACTTGCTAGGATGATACTGACGCTGAGGCACGAAAGCGTGGGGAGCAAACAGG	Helicobacteraceae Family (ASV8)
ASV8	G50_T30_1_b	0	G50_T30_1_b	T30_1_b	1_b	30	1	b	Antibiotics	Antibiotics	29	25	32	True sample	86722	71684	FALSE	Bacteria	Campylobacterota	Campylobacteria	Campylobacterales	Helicobacteraceae	Helicobacteraceae Family	Helicobacteraceae Family	ASV8	TACGGAGGGTGCAAGCGTTACTCGGAATTACTGGGCGTAAAGAGTGCGTAGGCGTCTTATTAAGTCAGATGTGAAATCTTGTGGCTCAACCATATAAATTGCATTTGAAACTGATAAGATAGAGTTCAGAAGAGGCAAGTGGAATTAGTAGTGTAGGGGTAAAATCCGTAGATATTACTAGGAATACCGAAAGCGAAGGCGACTTGCTAGGATGATACTGACGCTGAGGCACGAAAGCGTGGGGAGCAAACAGG	Helicobacteraceae Family (ASV8)
ASV8	G50_T30_2_d	0	G50_T30_2_d	T30_2_d	2_d	30	2	d	Temperature	Temperature	29	25	38	True sample	88730	78379	FALSE	Bacteria	Campylobacterota	Campylobacteria	Campylobacterales	Helicobacteraceae	Helicobacteraceae Family	Helicobacteraceae Family	ASV8	TACGGAGGGTGCAAGCGTTACTCGGAATTACTGGGCGTAAAGAGTGCGTAGGCGTCTTATTAAGTCAGATGTGAAATCTTGTGGCTCAACCATATAAATTGCATTTGAAACTGATAAGATAGAGTTCAGAAGAGGCAAGTGGAATTAGTAGTGTAGGGGTAAAATCCGTAGATATTACTAGGAATACCGAAAGCGAAGGCGACTTGCTAGGATGATACTGACGCTGAGGCACGAAAGCGTGGGGAGCAAACAGG	Helicobacteraceae Family (ASV8)
ASV8	G50_T25_2_c	0	G50_T25_2_c	T25_2_c	2_c	25	2	c	Temperature	Temperature	24	20	40.8	True sample	93223	83107	FALSE	Bacteria	Campylobacterota	Campylobacteria	Campylobacterales	Helicobacteraceae	Helicobacteraceae Family	Helicobacteraceae Family	ASV8	TACGGAGGGTGCAAGCGTTACTCGGAATTACTGGGCGTAAAGAGTGCGTAGGCGTCTTATTAAGTCAGATGTGAAATCTTGTGGCTCAACCATATAAATTGCATTTGAAACTGATAAGATAGAGTTCAGAAGAGGCAAGTGGAATTAGTAGTGTAGGGGTAAAATCCGTAGATATTACTAGGAATACCGAAAGCGAAGGCGACTTGCTAGGATGATACTGACGCTGAGGCACGAAAGCGTGGGGAGCAAACAGG	Helicobacteraceae Family (ASV8)
ASV8	G50_T30_2_c	0	G50_T30_2_c	T30_2_c	2_c	30	2	c	Temperature	Temperature	29	25	32.8	True sample	94049	80216	FALSE	Bacteria	Campylobacterota	Campylobacteria	Campylobacterales	Helicobacteraceae	Helicobacteraceae Family	Helicobacteraceae Family	ASV8	TACGGAGGGTGCAAGCGTTACTCGGAATTACTGGGCGTAAAGAGTGCGTAGGCGTCTTATTAAGTCAGATGTGAAATCTTGTGGCTCAACCATATAAATTGCATTTGAAACTGATAAGATAGAGTTCAGAAGAGGCAAGTGGAATTAGTAGTGTAGGGGTAAAATCCGTAGATATTACTAGGAATACCGAAAGCGAAGGCGACTTGCTAGGATGATACTGACGCTGAGGCACGAAAGCGTGGGGAGCAAACAGG	Helicobacteraceae Family (ASV8)
ASV8	G50_T0_0_d	0	G50_T0_0_d	T0_0_d	0_d	0	0	d	No Treatment	No Treatment	0	0	32	True sample	83306	76012	FALSE	Bacteria	Campylobacterota	Campylobacteria	Campylobacterales	Helicobacteraceae	Helicobacteraceae Family	Helicobacteraceae Family	ASV8	TACGGAGGGTGCAAGCGTTACTCGGAATTACTGGGCGTAAAGAGTGCGTAGGCGTCTTATTAAGTCAGATGTGAAATCTTGTGGCTCAACCATATAAATTGCATTTGAAACTGATAAGATAGAGTTCAGAAGAGGCAAGTGGAATTAGTAGTGTAGGGGTAAAATCCGTAGATATTACTAGGAATACCGAAAGCGAAGGCGACTTGCTAGGATGATACTGACGCTGAGGCACGAAAGCGTGGGGAGCAAACAGG	Helicobacteraceae Family (ASV8)
ASV8	G50_T30_3_b	0	G50_T30_3_b	T30_3_b	3_b	30	3	b	Antibiotics + Temperature	Antibiotics + Temperature	29	25	38.2	True sample	81165	73403	FALSE	Bacteria	Campylobacterota	Campylobacteria	Campylobacterales	Helicobacteraceae	Helicobacteraceae Family	Helicobacteraceae Family	ASV8	TACGGAGGGTGCAAGCGTTACTCGGAATTACTGGGCGTAAAGAGTGCGTAGGCGTCTTATTAAGTCAGATGTGAAATCTTGTGGCTCAACCATATAAATTGCATTTGAAACTGATAAGATAGAGTTCAGAAGAGGCAAGTGGAATTAGTAGTGTAGGGGTAAAATCCGTAGATATTACTAGGAATACCGAAAGCGAAGGCGACTTGCTAGGATGATACTGACGCTGAGGCACGAAAGCGTGGGGAGCAAACAGG	Helicobacteraceae Family (ASV8)
ASV8	G50_T30_1_c	0	G50_T30_1_c	T30_1_c	1_c	30	1	c	Antibiotics	Antibiotics	29	25	36.6	True sample	97663	79784	FALSE	Bacteria	Campylobacterota	Campylobacteria	Campylobacterales	Helicobacteraceae	Helicobacteraceae Family	Helicobacteraceae Family	ASV8	TACGGAGGGTGCAAGCGTTACTCGGAATTACTGGGCGTAAAGAGTGCGTAGGCGTCTTATTAAGTCAGATGTGAAATCTTGTGGCTCAACCATATAAATTGCATTTGAAACTGATAAGATAGAGTTCAGAAGAGGCAAGTGGAATTAGTAGTGTAGGGGTAAAATCCGTAGATATTACTAGGAATACCGAAAGCGAAGGCGACTTGCTAGGATGATACTGACGCTGAGGCACGAAAGCGTGGGGAGCAAACAGG	Helicobacteraceae Family (ASV8)
ASV8	G50_T0_1_b	0	G50_T0_1_b	T0_1_b	1_b	0	1	b	Antibiotics	No Treatment	0	0	29.2	True sample	102043	95641	FALSE	Bacteria	Campylobacterota	Campylobacteria	Campylobacterales	Helicobacteraceae	Helicobacteraceae Family	Helicobacteraceae Family	ASV8	TACGGAGGGTGCAAGCGTTACTCGGAATTACTGGGCGTAAAGAGTGCGTAGGCGTCTTATTAAGTCAGATGTGAAATCTTGTGGCTCAACCATATAAATTGCATTTGAAACTGATAAGATAGAGTTCAGAAGAGGCAAGTGGAATTAGTAGTGTAGGGGTAAAATCCGTAGATATTACTAGGAATACCGAAAGCGAAGGCGACTTGCTAGGATGATACTGACGCTGAGGCACGAAAGCGTGGGGAGCAAACAGG	Helicobacteraceae Family (ASV8)
ASV8	G50_T35_0_a	0	G50_T35_0_a	T35_0_a	0_a	35	0	a	No Treatment	No Treatment	34	30	33.8	True sample	92541	85050	FALSE	Bacteria	Campylobacterota	Campylobacteria	Campylobacterales	Helicobacteraceae	Helicobacteraceae Family	Helicobacteraceae Family	ASV8	TACGGAGGGTGCAAGCGTTACTCGGAATTACTGGGCGTAAAGAGTGCGTAGGCGTCTTATTAAGTCAGATGTGAAATCTTGTGGCTCAACCATATAAATTGCATTTGAAACTGATAAGATAGAGTTCAGAAGAGGCAAGTGGAATTAGTAGTGTAGGGGTAAAATCCGTAGATATTACTAGGAATACCGAAAGCGAAGGCGACTTGCTAGGATGATACTGACGCTGAGGCACGAAAGCGTGGGGAGCAAACAGG	Helicobacteraceae Family (ASV8)
ASV8	G50_T30_2_b	0	G50_T30_2_b	T30_2_b	2_b	30	2	b	Temperature	Temperature	29	25	38.6	True sample	82296	74374	FALSE	Bacteria	Campylobacterota	Campylobacteria	Campylobacterales	Helicobacteraceae	Helicobacteraceae Family	Helicobacteraceae Family	ASV8	TACGGAGGGTGCAAGCGTTACTCGGAATTACTGGGCGTAAAGAGTGCGTAGGCGTCTTATTAAGTCAGATGTGAAATCTTGTGGCTCAACCATATAAATTGCATTTGAAACTGATAAGATAGAGTTCAGAAGAGGCAAGTGGAATTAGTAGTGTAGGGGTAAAATCCGTAGATATTACTAGGAATACCGAAAGCGAAGGCGACTTGCTAGGATGATACTGACGCTGAGGCACGAAAGCGTGGGGAGCAAACAGG	Helicobacteraceae Family (ASV8)
ASV8	G50_T0_0_a	0	G50_T0_0_a	T0_0_a	0_a	0	0	a	No Treatment	No Treatment	0	0	29.6	True sample	90744	81197	FALSE	Bacteria	Campylobacterota	Campylobacteria	Campylobacterales	Helicobacteraceae	Helicobacteraceae Family	Helicobacteraceae Family	ASV8	TACGGAGGGTGCAAGCGTTACTCGGAATTACTGGGCGTAAAGAGTGCGTAGGCGTCTTATTAAGTCAGATGTGAAATCTTGTGGCTCAACCATATAAATTGCATTTGAAACTGATAAGATAGAGTTCAGAAGAGGCAAGTGGAATTAGTAGTGTAGGGGTAAAATCCGTAGATATTACTAGGAATACCGAAAGCGAAGGCGACTTGCTAGGATGATACTGACGCTGAGGCACGAAAGCGTGGGGAGCAAACAGG	Helicobacteraceae Family (ASV8)
ASV8	G50_T20_3_d	0	G50_T20_3_d	T20_3_d	3_d	20	3	d	Antibiotics + Temperature	Antibiotics + Temperature	19	15	25.6	True sample	92806	84450	FALSE	Bacteria	Campylobacterota	Campylobacteria	Campylobacterales	Helicobacteraceae	Helicobacteraceae Family	Helicobacteraceae Family	ASV8	TACGGAGGGTGCAAGCGTTACTCGGAATTACTGGGCGTAAAGAGTGCGTAGGCGTCTTATTAAGTCAGATGTGAAATCTTGTGGCTCAACCATATAAATTGCATTTGAAACTGATAAGATAGAGTTCAGAAGAGGCAAGTGGAATTAGTAGTGTAGGGGTAAAATCCGTAGATATTACTAGGAATACCGAAAGCGAAGGCGACTTGCTAGGATGATACTGACGCTGAGGCACGAAAGCGTGGGGAGCAAACAGG	Helicobacteraceae Family (ASV8)
ASV8	G50_T0_0_b	0	G50_T0_0_b	T0_0_b	0_b	0	0	b	No Treatment	No Treatment	0	0	29	True sample	90941	83860	FALSE	Bacteria	Campylobacterota	Campylobacteria	Campylobacterales	Helicobacteraceae	Helicobacteraceae Family	Helicobacteraceae Family	ASV8	TACGGAGGGTGCAAGCGTTACTCGGAATTACTGGGCGTAAAGAGTGCGTAGGCGTCTTATTAAGTCAGATGTGAAATCTTGTGGCTCAACCATATAAATTGCATTTGAAACTGATAAGATAGAGTTCAGAAGAGGCAAGTGGAATTAGTAGTGTAGGGGTAAAATCCGTAGATATTACTAGGAATACCGAAAGCGAAGGCGACTTGCTAGGATGATACTGACGCTGAGGCACGAAAGCGTGGGGAGCAAACAGG	Helicobacteraceae Family (ASV8)
ASV8	G50_T25_0_a	0	G50_T25_0_a	T25_0_a	0_a	25	0	a	No Treatment	No Treatment	24	20	40.6	True sample	91768	58537	FALSE	Bacteria	Campylobacterota	Campylobacteria	Campylobacterales	Helicobacteraceae	Helicobacteraceae Family	Helicobacteraceae Family	ASV8	TACGGAGGGTGCAAGCGTTACTCGGAATTACTGGGCGTAAAGAGTGCGTAGGCGTCTTATTAAGTCAGATGTGAAATCTTGTGGCTCAACCATATAAATTGCATTTGAAACTGATAAGATAGAGTTCAGAAGAGGCAAGTGGAATTAGTAGTGTAGGGGTAAAATCCGTAGATATTACTAGGAATACCGAAAGCGAAGGCGACTTGCTAGGATGATACTGACGCTGAGGCACGAAAGCGTGGGGAGCAAACAGG	Helicobacteraceae Family (ASV8)
ASV8	G50_T30_3_a	0	G50_T30_3_a	T30_3_a	3_a	30	3	a	Antibiotics + Temperature	Antibiotics + Temperature	29	25	36.4	True sample	92293	85196	FALSE	Bacteria	Campylobacterota	Campylobacteria	Campylobacterales	Helicobacteraceae	Helicobacteraceae Family	Helicobacteraceae Family	ASV8	TACGGAGGGTGCAAGCGTTACTCGGAATTACTGGGCGTAAAGAGTGCGTAGGCGTCTTATTAAGTCAGATGTGAAATCTTGTGGCTCAACCATATAAATTGCATTTGAAACTGATAAGATAGAGTTCAGAAGAGGCAAGTGGAATTAGTAGTGTAGGGGTAAAATCCGTAGATATTACTAGGAATACCGAAAGCGAAGGCGACTTGCTAGGATGATACTGACGCTGAGGCACGAAAGCGTGGGGAGCAAACAGG	Helicobacteraceae Family (ASV8)
ASV8	G50_T25_2_d	0	G50_T25_2_d	T25_2_d	2_d	25	2	d	Temperature	Temperature	24	20	35	True sample	95458	86284	FALSE	Bacteria	Campylobacterota	Campylobacteria	Campylobacterales	Helicobacteraceae	Helicobacteraceae Family	Helicobacteraceae Family	ASV8	TACGGAGGGTGCAAGCGTTACTCGGAATTACTGGGCGTAAAGAGTGCGTAGGCGTCTTATTAAGTCAGATGTGAAATCTTGTGGCTCAACCATATAAATTGCATTTGAAACTGATAAGATAGAGTTCAGAAGAGGCAAGTGGAATTAGTAGTGTAGGGGTAAAATCCGTAGATATTACTAGGAATACCGAAAGCGAAGGCGACTTGCTAGGATGATACTGACGCTGAGGCACGAAAGCGTGGGGAGCAAACAGG	Helicobacteraceae Family (ASV8)
ASV8	G50_T0_2_d	0	G50_T0_2_d	T0_2_d	2_d	0	2	d	Temperature	No Treatment	0	0	33	True sample	86862	81772	FALSE	Bacteria	Campylobacterota	Campylobacteria	Campylobacterales	Helicobacteraceae	Helicobacteraceae Family	Helicobacteraceae Family	ASV8	TACGGAGGGTGCAAGCGTTACTCGGAATTACTGGGCGTAAAGAGTGCGTAGGCGTCTTATTAAGTCAGATGTGAAATCTTGTGGCTCAACCATATAAATTGCATTTGAAACTGATAAGATAGAGTTCAGAAGAGGCAAGTGGAATTAGTAGTGTAGGGGTAAAATCCGTAGATATTACTAGGAATACCGAAAGCGAAGGCGACTTGCTAGGATGATACTGACGCTGAGGCACGAAAGCGTGGGGAGCAAACAGG	Helicobacteraceae Family (ASV8)
ASV8	G50_T0_3_a	0	G50_T0_3_a	T0_3_a	3_a	0	3	a	Antibiotics + Temperature	No Treatment	0	0	32	True sample	98991	89963	FALSE	Bacteria	Campylobacterota	Campylobacteria	Campylobacterales	Helicobacteraceae	Helicobacteraceae Family	Helicobacteraceae Family	ASV8	TACGGAGGGTGCAAGCGTTACTCGGAATTACTGGGCGTAAAGAGTGCGTAGGCGTCTTATTAAGTCAGATGTGAAATCTTGTGGCTCAACCATATAAATTGCATTTGAAACTGATAAGATAGAGTTCAGAAGAGGCAAGTGGAATTAGTAGTGTAGGGGTAAAATCCGTAGATATTACTAGGAATACCGAAAGCGAAGGCGACTTGCTAGGATGATACTGACGCTGAGGCACGAAAGCGTGGGGAGCAAACAGG	Helicobacteraceae Family (ASV8)
ASV8	G50_T30_3_c	0	G50_T30_3_c	T30_3_c	3_c	30	3	c	Antibiotics + Temperature	Antibiotics + Temperature	29	25	37.2	True sample	89176	80924	FALSE	Bacteria	Campylobacterota	Campylobacteria	Campylobacterales	Helicobacteraceae	Helicobacteraceae Family	Helicobacteraceae Family	ASV8	TACGGAGGGTGCAAGCGTTACTCGGAATTACTGGGCGTAAAGAGTGCGTAGGCGTCTTATTAAGTCAGATGTGAAATCTTGTGGCTCAACCATATAAATTGCATTTGAAACTGATAAGATAGAGTTCAGAAGAGGCAAGTGGAATTAGTAGTGTAGGGGTAAAATCCGTAGATATTACTAGGAATACCGAAAGCGAAGGCGACTTGCTAGGATGATACTGACGCTGAGGCACGAAAGCGTGGGGAGCAAACAGG	Helicobacteraceae Family (ASV8)
ASV8	G50_T30_3_d	0	G50_T30_3_d	T30_3_d	3_d	30	3	d	Antibiotics + Temperature	Antibiotics + Temperature	29	25	31.6	True sample	85419	66843	FALSE	Bacteria	Campylobacterota	Campylobacteria	Campylobacterales	Helicobacteraceae	Helicobacteraceae Family	Helicobacteraceae Family	ASV8	TACGGAGGGTGCAAGCGTTACTCGGAATTACTGGGCGTAAAGAGTGCGTAGGCGTCTTATTAAGTCAGATGTGAAATCTTGTGGCTCAACCATATAAATTGCATTTGAAACTGATAAGATAGAGTTCAGAAGAGGCAAGTGGAATTAGTAGTGTAGGGGTAAAATCCGTAGATATTACTAGGAATACCGAAAGCGAAGGCGACTTGCTAGGATGATACTGACGCTGAGGCACGAAAGCGTGGGGAGCAAACAGG	Helicobacteraceae Family (ASV8)
ASV8	G50_T0_1_c	0	G50_T0_1_c	T0_1_c	1_c	0	1	c	Antibiotics	No Treatment	0	0	31.6	True sample	105003	98390	FALSE	Bacteria	Campylobacterota	Campylobacteria	Campylobacterales	Helicobacteraceae	Helicobacteraceae Family	Helicobacteraceae Family	ASV8	TACGGAGGGTGCAAGCGTTACTCGGAATTACTGGGCGTAAAGAGTGCGTAGGCGTCTTATTAAGTCAGATGTGAAATCTTGTGGCTCAACCATATAAATTGCATTTGAAACTGATAAGATAGAGTTCAGAAGAGGCAAGTGGAATTAGTAGTGTAGGGGTAAAATCCGTAGATATTACTAGGAATACCGAAAGCGAAGGCGACTTGCTAGGATGATACTGACGCTGAGGCACGAAAGCGTGGGGAGCAAACAGG	Helicobacteraceae Family (ASV8)
ASV8	G50_T0_3_c	0	G50_T0_3_c	T0_3_c	3_c	0	3	c	Antibiotics + Temperature	No Treatment	0	0	32	True sample	101110	94068	FALSE	Bacteria	Campylobacterota	Campylobacteria	Campylobacterales	Helicobacteraceae	Helicobacteraceae Family	Helicobacteraceae Family	ASV8	TACGGAGGGTGCAAGCGTTACTCGGAATTACTGGGCGTAAAGAGTGCGTAGGCGTCTTATTAAGTCAGATGTGAAATCTTGTGGCTCAACCATATAAATTGCATTTGAAACTGATAAGATAGAGTTCAGAAGAGGCAAGTGGAATTAGTAGTGTAGGGGTAAAATCCGTAGATATTACTAGGAATACCGAAAGCGAAGGCGACTTGCTAGGATGATACTGACGCTGAGGCACGAAAGCGTGGGGAGCAAACAGG	Helicobacteraceae Family (ASV8)
ASV8	G50_T0_1_d	0	G50_T0_1_d	T0_1_d	1_d	0	1	d	Antibiotics	No Treatment	0	0	25.8	True sample	86385	81181	FALSE	Bacteria	Campylobacterota	Campylobacteria	Campylobacterales	Helicobacteraceae	Helicobacteraceae Family	Helicobacteraceae Family	ASV8	TACGGAGGGTGCAAGCGTTACTCGGAATTACTGGGCGTAAAGAGTGCGTAGGCGTCTTATTAAGTCAGATGTGAAATCTTGTGGCTCAACCATATAAATTGCATTTGAAACTGATAAGATAGAGTTCAGAAGAGGCAAGTGGAATTAGTAGTGTAGGGGTAAAATCCGTAGATATTACTAGGAATACCGAAAGCGAAGGCGACTTGCTAGGATGATACTGACGCTGAGGCACGAAAGCGTGGGGAGCAAACAGG	Helicobacteraceae Family (ASV8)
ASV8	G50_T35_0_b	0	G50_T35_0_b	T35_0_b	0_b	35	0	b	No Treatment	No Treatment	34	30	34.6	True sample	86638	78215	FALSE	Bacteria	Campylobacterota	Campylobacteria	Campylobacterales	Helicobacteraceae	Helicobacteraceae Family	Helicobacteraceae Family	ASV8	TACGGAGGGTGCAAGCGTTACTCGGAATTACTGGGCGTAAAGAGTGCGTAGGCGTCTTATTAAGTCAGATGTGAAATCTTGTGGCTCAACCATATAAATTGCATTTGAAACTGATAAGATAGAGTTCAGAAGAGGCAAGTGGAATTAGTAGTGTAGGGGTAAAATCCGTAGATATTACTAGGAATACCGAAAGCGAAGGCGACTTGCTAGGATGATACTGACGCTGAGGCACGAAAGCGTGGGGAGCAAACAGG	Helicobacteraceae Family (ASV8)
ASV8	G50_T0_2_a	0	G50_T0_2_a	T0_2_a	2_a	0	2	a	Temperature	No Treatment	0	0	31	True sample	91689	84880	FALSE	Bacteria	Campylobacterota	Campylobacteria	Campylobacterales	Helicobacteraceae	Helicobacteraceae Family	Helicobacteraceae Family	ASV8	TACGGAGGGTGCAAGCGTTACTCGGAATTACTGGGCGTAAAGAGTGCGTAGGCGTCTTATTAAGTCAGATGTGAAATCTTGTGGCTCAACCATATAAATTGCATTTGAAACTGATAAGATAGAGTTCAGAAGAGGCAAGTGGAATTAGTAGTGTAGGGGTAAAATCCGTAGATATTACTAGGAATACCGAAAGCGAAGGCGACTTGCTAGGATGATACTGACGCTGAGGCACGAAAGCGTGGGGAGCAAACAGG	Helicobacteraceae Family (ASV8)
ASV8	G50_T25_2_b	0	G50_T25_2_b	T25_2_b	2_b	25	2	b	Temperature	Temperature	24	20	38.2	True sample	84541	77386	FALSE	Bacteria	Campylobacterota	Campylobacteria	Campylobacterales	Helicobacteraceae	Helicobacteraceae Family	Helicobacteraceae Family	ASV8	TACGGAGGGTGCAAGCGTTACTCGGAATTACTGGGCGTAAAGAGTGCGTAGGCGTCTTATTAAGTCAGATGTGAAATCTTGTGGCTCAACCATATAAATTGCATTTGAAACTGATAAGATAGAGTTCAGAAGAGGCAAGTGGAATTAGTAGTGTAGGGGTAAAATCCGTAGATATTACTAGGAATACCGAAAGCGAAGGCGACTTGCTAGGATGATACTGACGCTGAGGCACGAAAGCGTGGGGAGCAAACAGG	Helicobacteraceae Family (ASV8)
ASV8	G50_T0_2_b	0	G50_T0_2_b	T0_2_b	2_b	0	2	b	Temperature	No Treatment	0	0	30.6	True sample	100169	92634	FALSE	Bacteria	Campylobacterota	Campylobacteria	Campylobacterales	Helicobacteraceae	Helicobacteraceae Family	Helicobacteraceae Family	ASV8	TACGGAGGGTGCAAGCGTTACTCGGAATTACTGGGCGTAAAGAGTGCGTAGGCGTCTTATTAAGTCAGATGTGAAATCTTGTGGCTCAACCATATAAATTGCATTTGAAACTGATAAGATAGAGTTCAGAAGAGGCAAGTGGAATTAGTAGTGTAGGGGTAAAATCCGTAGATATTACTAGGAATACCGAAAGCGAAGGCGACTTGCTAGGATGATACTGACGCTGAGGCACGAAAGCGTGGGGAGCAAACAGG	Helicobacteraceae Family (ASV8)
ASV8	G50_T0_0_c	0	G50_T0_0_c	T0_0_c	0_c	0	0	c	No Treatment	No Treatment	0	0	31.4	True sample	92643	86606	FALSE	Bacteria	Campylobacterota	Campylobacteria	Campylobacterales	Helicobacteraceae	Helicobacteraceae Family	Helicobacteraceae Family	ASV8	TACGGAGGGTGCAAGCGTTACTCGGAATTACTGGGCGTAAAGAGTGCGTAGGCGTCTTATTAAGTCAGATGTGAAATCTTGTGGCTCAACCATATAAATTGCATTTGAAACTGATAAGATAGAGTTCAGAAGAGGCAAGTGGAATTAGTAGTGTAGGGGTAAAATCCGTAGATATTACTAGGAATACCGAAAGCGAAGGCGACTTGCTAGGATGATACTGACGCTGAGGCACGAAAGCGTGGGGAGCAAACAGG	Helicobacteraceae Family (ASV8)
ASV8	G50_T35_1_a	0	G50_T35_1_a	T35_1_a	1_a	35	1	a	Antibiotics	Antibiotics	34	30	34	True sample	88074	81326	FALSE	Bacteria	Campylobacterota	Campylobacteria	Campylobacterales	Helicobacteraceae	Helicobacteraceae Family	Helicobacteraceae Family	ASV8	TACGGAGGGTGCAAGCGTTACTCGGAATTACTGGGCGTAAAGAGTGCGTAGGCGTCTTATTAAGTCAGATGTGAAATCTTGTGGCTCAACCATATAAATTGCATTTGAAACTGATAAGATAGAGTTCAGAAGAGGCAAGTGGAATTAGTAGTGTAGGGGTAAAATCCGTAGATATTACTAGGAATACCGAAAGCGAAGGCGACTTGCTAGGATGATACTGACGCTGAGGCACGAAAGCGTGGGGAGCAAACAGG	Helicobacteraceae Family (ASV8)
ASV8	G50_T2_3_b	0	G50_T2_3_b	T2_3_b	3_b	2	3	b	Antibiotics + Temperature	Antibiotics	2	0	26.6	True sample	99289	93892	FALSE	Bacteria	Campylobacterota	Campylobacteria	Campylobacterales	Helicobacteraceae	Helicobacteraceae Family	Helicobacteraceae Family	ASV8	TACGGAGGGTGCAAGCGTTACTCGGAATTACTGGGCGTAAAGAGTGCGTAGGCGTCTTATTAAGTCAGATGTGAAATCTTGTGGCTCAACCATATAAATTGCATTTGAAACTGATAAGATAGAGTTCAGAAGAGGCAAGTGGAATTAGTAGTGTAGGGGTAAAATCCGTAGATATTACTAGGAATACCGAAAGCGAAGGCGACTTGCTAGGATGATACTGACGCTGAGGCACGAAAGCGTGGGGAGCAAACAGG	Helicobacteraceae Family (ASV8)
ASV8	G50_T25_3_a	0	G50_T25_3_a	T25_3_a	3_a	25	3	a	Antibiotics + Temperature	Antibiotics + Temperature	24	20	44	True sample	87967	75645	FALSE	Bacteria	Campylobacterota	Campylobacteria	Campylobacterales	Helicobacteraceae	Helicobacteraceae Family	Helicobacteraceae Family	ASV8	TACGGAGGGTGCAAGCGTTACTCGGAATTACTGGGCGTAAAGAGTGCGTAGGCGTCTTATTAAGTCAGATGTGAAATCTTGTGGCTCAACCATATAAATTGCATTTGAAACTGATAAGATAGAGTTCAGAAGAGGCAAGTGGAATTAGTAGTGTAGGGGTAAAATCCGTAGATATTACTAGGAATACCGAAAGCGAAGGCGACTTGCTAGGATGATACTGACGCTGAGGCACGAAAGCGTGGGGAGCAAACAGG	Helicobacteraceae Family (ASV8)
ASV8	G50_T20_2_c	0	G50_T20_2_c	T20_2_c	2_c	20	2	c	Temperature	Temperature	19	15	29.4	True sample	94843	87974	FALSE	Bacteria	Campylobacterota	Campylobacteria	Campylobacterales	Helicobacteraceae	Helicobacteraceae Family	Helicobacteraceae Family	ASV8	TACGGAGGGTGCAAGCGTTACTCGGAATTACTGGGCGTAAAGAGTGCGTAGGCGTCTTATTAAGTCAGATGTGAAATCTTGTGGCTCAACCATATAAATTGCATTTGAAACTGATAAGATAGAGTTCAGAAGAGGCAAGTGGAATTAGTAGTGTAGGGGTAAAATCCGTAGATATTACTAGGAATACCGAAAGCGAAGGCGACTTGCTAGGATGATACTGACGCTGAGGCACGAAAGCGTGGGGAGCAAACAGG	Helicobacteraceae Family (ASV8)
ASV8	G50_T0_3_b	0	G50_T0_3_b	T0_3_b	3_b	0	3	b	Antibiotics + Temperature	No Treatment	0	0	32.2	True sample	92824	86374	FALSE	Bacteria	Campylobacterota	Campylobacteria	Campylobacterales	Helicobacteraceae	Helicobacteraceae Family	Helicobacteraceae Family	ASV8	TACGGAGGGTGCAAGCGTTACTCGGAATTACTGGGCGTAAAGAGTGCGTAGGCGTCTTATTAAGTCAGATGTGAAATCTTGTGGCTCAACCATATAAATTGCATTTGAAACTGATAAGATAGAGTTCAGAAGAGGCAAGTGGAATTAGTAGTGTAGGGGTAAAATCCGTAGATATTACTAGGAATACCGAAAGCGAAGGCGACTTGCTAGGATGATACTGACGCTGAGGCACGAAAGCGTGGGGAGCAAACAGG	Helicobacteraceae Family (ASV8)
ASV8	G50_T35_1_d	0	G50_T35_1_d	T35_1_d	1_d	35	1	d	Antibiotics	Antibiotics	34	30	32.8	True sample	84460	57110	FALSE	Bacteria	Campylobacterota	Campylobacteria	Campylobacterales	Helicobacteraceae	Helicobacteraceae Family	Helicobacteraceae Family	ASV8	TACGGAGGGTGCAAGCGTTACTCGGAATTACTGGGCGTAAAGAGTGCGTAGGCGTCTTATTAAGTCAGATGTGAAATCTTGTGGCTCAACCATATAAATTGCATTTGAAACTGATAAGATAGAGTTCAGAAGAGGCAAGTGGAATTAGTAGTGTAGGGGTAAAATCCGTAGATATTACTAGGAATACCGAAAGCGAAGGCGACTTGCTAGGATGATACTGACGCTGAGGCACGAAAGCGTGGGGAGCAAACAGG	Helicobacteraceae Family (ASV8)
ASV8	G50_T25_3_c	0	G50_T25_3_c	T25_3_c	3_c	25	3	c	Antibiotics + Temperature	Antibiotics + Temperature	24	20	36.4	True sample	99096	88519	FALSE	Bacteria	Campylobacterota	Campylobacteria	Campylobacterales	Helicobacteraceae	Helicobacteraceae Family	Helicobacteraceae Family	ASV8	TACGGAGGGTGCAAGCGTTACTCGGAATTACTGGGCGTAAAGAGTGCGTAGGCGTCTTATTAAGTCAGATGTGAAATCTTGTGGCTCAACCATATAAATTGCATTTGAAACTGATAAGATAGAGTTCAGAAGAGGCAAGTGGAATTAGTAGTGTAGGGGTAAAATCCGTAGATATTACTAGGAATACCGAAAGCGAAGGCGACTTGCTAGGATGATACTGACGCTGAGGCACGAAAGCGTGGGGAGCAAACAGG	Helicobacteraceae Family (ASV8)
ASV8	G50_T2_2_b	0	G50_T2_2_b	T2_2_b	2_b	2	2	b	Temperature	No Treatment	2	0	28.4	True sample	90222	83687	FALSE	Bacteria	Campylobacterota	Campylobacteria	Campylobacterales	Helicobacteraceae	Helicobacteraceae Family	Helicobacteraceae Family	ASV8	TACGGAGGGTGCAAGCGTTACTCGGAATTACTGGGCGTAAAGAGTGCGTAGGCGTCTTATTAAGTCAGATGTGAAATCTTGTGGCTCAACCATATAAATTGCATTTGAAACTGATAAGATAGAGTTCAGAAGAGGCAAGTGGAATTAGTAGTGTAGGGGTAAAATCCGTAGATATTACTAGGAATACCGAAAGCGAAGGCGACTTGCTAGGATGATACTGACGCTGAGGCACGAAAGCGTGGGGAGCAAACAGG	Helicobacteraceae Family (ASV8)
ASV8	G50_T0_3_d	0	G50_T0_3_d	T0_3_d	3_d	0	3	d	Antibiotics + Temperature	No Treatment	0	0	29	True sample	83249	78061	FALSE	Bacteria	Campylobacterota	Campylobacteria	Campylobacterales	Helicobacteraceae	Helicobacteraceae Family	Helicobacteraceae Family	ASV8	TACGGAGGGTGCAAGCGTTACTCGGAATTACTGGGCGTAAAGAGTGCGTAGGCGTCTTATTAAGTCAGATGTGAAATCTTGTGGCTCAACCATATAAATTGCATTTGAAACTGATAAGATAGAGTTCAGAAGAGGCAAGTGGAATTAGTAGTGTAGGGGTAAAATCCGTAGATATTACTAGGAATACCGAAAGCGAAGGCGACTTGCTAGGATGATACTGACGCTGAGGCACGAAAGCGTGGGGAGCAAACAGG	Helicobacteraceae Family (ASV8)
ASV8	G50_T35_0_c	0	G50_T35_0_c	T35_0_c	0_c	35	0	c	No Treatment	No Treatment	34	30	39.4	True sample	84743	71813	FALSE	Bacteria	Campylobacterota	Campylobacteria	Campylobacterales	Helicobacteraceae	Helicobacteraceae Family	Helicobacteraceae Family	ASV8	TACGGAGGGTGCAAGCGTTACTCGGAATTACTGGGCGTAAAGAGTGCGTAGGCGTCTTATTAAGTCAGATGTGAAATCTTGTGGCTCAACCATATAAATTGCATTTGAAACTGATAAGATAGAGTTCAGAAGAGGCAAGTGGAATTAGTAGTGTAGGGGTAAAATCCGTAGATATTACTAGGAATACCGAAAGCGAAGGCGACTTGCTAGGATGATACTGACGCTGAGGCACGAAAGCGTGGGGAGCAAACAGG	Helicobacteraceae Family (ASV8)
ASV8	G50_T2_2_d	0	G50_T2_2_d	T2_2_d	2_d	2	2	d	Temperature	No Treatment	2	0	27.2	True sample	97371	82316	FALSE	Bacteria	Campylobacterota	Campylobacteria	Campylobacterales	Helicobacteraceae	Helicobacteraceae Family	Helicobacteraceae Family	ASV8	TACGGAGGGTGCAAGCGTTACTCGGAATTACTGGGCGTAAAGAGTGCGTAGGCGTCTTATTAAGTCAGATGTGAAATCTTGTGGCTCAACCATATAAATTGCATTTGAAACTGATAAGATAGAGTTCAGAAGAGGCAAGTGGAATTAGTAGTGTAGGGGTAAAATCCGTAGATATTACTAGGAATACCGAAAGCGAAGGCGACTTGCTAGGATGATACTGACGCTGAGGCACGAAAGCGTGGGGAGCAAACAGG	Helicobacteraceae Family (ASV8)
ASV8	G50_T2_3_a	0	G50_T2_3_a	T2_3_a	3_a	2	3	a	Antibiotics + Temperature	Antibiotics	2	0	29.4	True sample	95500	90338	FALSE	Bacteria	Campylobacterota	Campylobacteria	Campylobacterales	Helicobacteraceae	Helicobacteraceae Family	Helicobacteraceae Family	ASV8	TACGGAGGGTGCAAGCGTTACTCGGAATTACTGGGCGTAAAGAGTGCGTAGGCGTCTTATTAAGTCAGATGTGAAATCTTGTGGCTCAACCATATAAATTGCATTTGAAACTGATAAGATAGAGTTCAGAAGAGGCAAGTGGAATTAGTAGTGTAGGGGTAAAATCCGTAGATATTACTAGGAATACCGAAAGCGAAGGCGACTTGCTAGGATGATACTGACGCTGAGGCACGAAAGCGTGGGGAGCAAACAGG	Helicobacteraceae Family (ASV8)
ASV8	G50_T0_2_c	0	G50_T0_2_c	T0_2_c	2_c	0	2	c	Temperature	No Treatment	0	0	27.2	True sample	98698	92313	FALSE	Bacteria	Campylobacterota	Campylobacteria	Campylobacterales	Helicobacteraceae	Helicobacteraceae Family	Helicobacteraceae Family	ASV8	TACGGAGGGTGCAAGCGTTACTCGGAATTACTGGGCGTAAAGAGTGCGTAGGCGTCTTATTAAGTCAGATGTGAAATCTTGTGGCTCAACCATATAAATTGCATTTGAAACTGATAAGATAGAGTTCAGAAGAGGCAAGTGGAATTAGTAGTGTAGGGGTAAAATCCGTAGATATTACTAGGAATACCGAAAGCGAAGGCGACTTGCTAGGATGATACTGACGCTGAGGCACGAAAGCGTGGGGAGCAAACAGG	Helicobacteraceae Family (ASV8)
ASV8	G50_T35_3_a	0	G50_T35_3_a	T35_3_a	3_a	35	3	a	Antibiotics + Temperature	Antibiotics + Temperature	34	30	33.2	True sample	76026	67859	FALSE	Bacteria	Campylobacterota	Campylobacteria	Campylobacterales	Helicobacteraceae	Helicobacteraceae Family	Helicobacteraceae Family	ASV8	TACGGAGGGTGCAAGCGTTACTCGGAATTACTGGGCGTAAAGAGTGCGTAGGCGTCTTATTAAGTCAGATGTGAAATCTTGTGGCTCAACCATATAAATTGCATTTGAAACTGATAAGATAGAGTTCAGAAGAGGCAAGTGGAATTAGTAGTGTAGGGGTAAAATCCGTAGATATTACTAGGAATACCGAAAGCGAAGGCGACTTGCTAGGATGATACTGACGCTGAGGCACGAAAGCGTGGGGAGCAAACAGG	Helicobacteraceae Family (ASV8)
ASV8	G50_T35_1_b	0	G50_T35_1_b	T35_1_b	1_b	35	1	b	Antibiotics	Antibiotics	34	30	38.8	True sample	84232	77010	FALSE	Bacteria	Campylobacterota	Campylobacteria	Campylobacterales	Helicobacteraceae	Helicobacteraceae Family	Helicobacteraceae Family	ASV8	TACGGAGGGTGCAAGCGTTACTCGGAATTACTGGGCGTAAAGAGTGCGTAGGCGTCTTATTAAGTCAGATGTGAAATCTTGTGGCTCAACCATATAAATTGCATTTGAAACTGATAAGATAGAGTTCAGAAGAGGCAAGTGGAATTAGTAGTGTAGGGGTAAAATCCGTAGATATTACTAGGAATACCGAAAGCGAAGGCGACTTGCTAGGATGATACTGACGCTGAGGCACGAAAGCGTGGGGAGCAAACAGG	Helicobacteraceae Family (ASV8)
ASV8	G50_T2_3_c	0	G50_T2_3_c	T2_3_c	3_c	2	3	c	Antibiotics + Temperature	Antibiotics	2	0	35.4	True sample	93820	88376	FALSE	Bacteria	Campylobacterota	Campylobacteria	Campylobacterales	Helicobacteraceae	Helicobacteraceae Family	Helicobacteraceae Family	ASV8	TACGGAGGGTGCAAGCGTTACTCGGAATTACTGGGCGTAAAGAGTGCGTAGGCGTCTTATTAAGTCAGATGTGAAATCTTGTGGCTCAACCATATAAATTGCATTTGAAACTGATAAGATAGAGTTCAGAAGAGGCAAGTGGAATTAGTAGTGTAGGGGTAAAATCCGTAGATATTACTAGGAATACCGAAAGCGAAGGCGACTTGCTAGGATGATACTGACGCTGAGGCACGAAAGCGTGGGGAGCAAACAGG	Helicobacteraceae Family (ASV8)
ASV8	G50_T25_3_b	0	G50_T25_3_b	T25_3_b	3_b	25	3	b	Antibiotics + Temperature	Antibiotics + Temperature	24	20	35.4	True sample	94303	87805	FALSE	Bacteria	Campylobacterota	Campylobacteria	Campylobacterales	Helicobacteraceae	Helicobacteraceae Family	Helicobacteraceae Family	ASV8	TACGGAGGGTGCAAGCGTTACTCGGAATTACTGGGCGTAAAGAGTGCGTAGGCGTCTTATTAAGTCAGATGTGAAATCTTGTGGCTCAACCATATAAATTGCATTTGAAACTGATAAGATAGAGTTCAGAAGAGGCAAGTGGAATTAGTAGTGTAGGGGTAAAATCCGTAGATATTACTAGGAATACCGAAAGCGAAGGCGACTTGCTAGGATGATACTGACGCTGAGGCACGAAAGCGTGGGGAGCAAACAGG	Helicobacteraceae Family (ASV8)
ASV8	G50_T35_2_a	0	G50_T35_2_a	T35_2_a	2_a	35	2	a	Temperature	Temperature	34	30	37	True sample	85605	79332	FALSE	Bacteria	Campylobacterota	Campylobacteria	Campylobacterales	Helicobacteraceae	Helicobacteraceae Family	Helicobacteraceae Family	ASV8	TACGGAGGGTGCAAGCGTTACTCGGAATTACTGGGCGTAAAGAGTGCGTAGGCGTCTTATTAAGTCAGATGTGAAATCTTGTGGCTCAACCATATAAATTGCATTTGAAACTGATAAGATAGAGTTCAGAAGAGGCAAGTGGAATTAGTAGTGTAGGGGTAAAATCCGTAGATATTACTAGGAATACCGAAAGCGAAGGCGACTTGCTAGGATGATACTGACGCTGAGGCACGAAAGCGTGGGGAGCAAACAGG	Helicobacteraceae Family (ASV8)
ASV8	G50_T35_2_b	0	G50_T35_2_b	T35_2_b	2_b	35	2	b	Temperature	Temperature	34	30	38	True sample	89281	77295	FALSE	Bacteria	Campylobacterota	Campylobacteria	Campylobacterales	Helicobacteraceae	Helicobacteraceae Family	Helicobacteraceae Family	ASV8	TACGGAGGGTGCAAGCGTTACTCGGAATTACTGGGCGTAAAGAGTGCGTAGGCGTCTTATTAAGTCAGATGTGAAATCTTGTGGCTCAACCATATAAATTGCATTTGAAACTGATAAGATAGAGTTCAGAAGAGGCAAGTGGAATTAGTAGTGTAGGGGTAAAATCCGTAGATATTACTAGGAATACCGAAAGCGAAGGCGACTTGCTAGGATGATACTGACGCTGAGGCACGAAAGCGTGGGGAGCAAACAGG	Helicobacteraceae Family (ASV8)
ASV8	G50_T35_2_c	0	G50_T35_2_c	T35_2_c	2_c	35	2	c	Temperature	Temperature	34	30	28.8	True sample	88899	82412	FALSE	Bacteria	Campylobacterota	Campylobacteria	Campylobacterales	Helicobacteraceae	Helicobacteraceae Family	Helicobacteraceae Family	ASV8	TACGGAGGGTGCAAGCGTTACTCGGAATTACTGGGCGTAAAGAGTGCGTAGGCGTCTTATTAAGTCAGATGTGAAATCTTGTGGCTCAACCATATAAATTGCATTTGAAACTGATAAGATAGAGTTCAGAAGAGGCAAGTGGAATTAGTAGTGTAGGGGTAAAATCCGTAGATATTACTAGGAATACCGAAAGCGAAGGCGACTTGCTAGGATGATACTGACGCTGAGGCACGAAAGCGTGGGGAGCAAACAGG	Helicobacteraceae Family (ASV8)
ASV8	G50_T35_0_d	0	G50_T35_0_d	T35_0_d	0_d	35	0	d	No Treatment	No Treatment	34	30	33.4	True sample	88390	78234	FALSE	Bacteria	Campylobacterota	Campylobacteria	Campylobacterales	Helicobacteraceae	Helicobacteraceae Family	Helicobacteraceae Family	ASV8	TACGGAGGGTGCAAGCGTTACTCGGAATTACTGGGCGTAAAGAGTGCGTAGGCGTCTTATTAAGTCAGATGTGAAATCTTGTGGCTCAACCATATAAATTGCATTTGAAACTGATAAGATAGAGTTCAGAAGAGGCAAGTGGAATTAGTAGTGTAGGGGTAAAATCCGTAGATATTACTAGGAATACCGAAAGCGAAGGCGACTTGCTAGGATGATACTGACGCTGAGGCACGAAAGCGTGGGGAGCAAACAGG	Helicobacteraceae Family (ASV8)
ASV8	G50_T20_1_d	0	G50_T20_1_d	T20_1_d	1_d	20	1	d	Antibiotics	Antibiotics	19	15	32.4	True sample	79414	70328	FALSE	Bacteria	Campylobacterota	Campylobacteria	Campylobacterales	Helicobacteraceae	Helicobacteraceae Family	Helicobacteraceae Family	ASV8	TACGGAGGGTGCAAGCGTTACTCGGAATTACTGGGCGTAAAGAGTGCGTAGGCGTCTTATTAAGTCAGATGTGAAATCTTGTGGCTCAACCATATAAATTGCATTTGAAACTGATAAGATAGAGTTCAGAAGAGGCAAGTGGAATTAGTAGTGTAGGGGTAAAATCCGTAGATATTACTAGGAATACCGAAAGCGAAGGCGACTTGCTAGGATGATACTGACGCTGAGGCACGAAAGCGTGGGGAGCAAACAGG	Helicobacteraceae Family (ASV8)
ASV8	G50_T20_2_b	0	G50_T20_2_b	T20_2_b	2_b	20	2	b	Temperature	Temperature	19	15	29.2	True sample	89554	82119	FALSE	Bacteria	Campylobacterota	Campylobacteria	Campylobacterales	Helicobacteraceae	Helicobacteraceae Family	Helicobacteraceae Family	ASV8	TACGGAGGGTGCAAGCGTTACTCGGAATTACTGGGCGTAAAGAGTGCGTAGGCGTCTTATTAAGTCAGATGTGAAATCTTGTGGCTCAACCATATAAATTGCATTTGAAACTGATAAGATAGAGTTCAGAAGAGGCAAGTGGAATTAGTAGTGTAGGGGTAAAATCCGTAGATATTACTAGGAATACCGAAAGCGAAGGCGACTTGCTAGGATGATACTGACGCTGAGGCACGAAAGCGTGGGGAGCAAACAGG	Helicobacteraceae Family (ASV8)
ASV8	G50_T35_3_b	0	G50_T35_3_b	T35_3_b	3_b	35	3	b	Antibiotics + Temperature	Antibiotics + Temperature	34	30	25.4	True sample	85833	79312	FALSE	Bacteria	Campylobacterota	Campylobacteria	Campylobacterales	Helicobacteraceae	Helicobacteraceae Family	Helicobacteraceae Family	ASV8	TACGGAGGGTGCAAGCGTTACTCGGAATTACTGGGCGTAAAGAGTGCGTAGGCGTCTTATTAAGTCAGATGTGAAATCTTGTGGCTCAACCATATAAATTGCATTTGAAACTGATAAGATAGAGTTCAGAAGAGGCAAGTGGAATTAGTAGTGTAGGGGTAAAATCCGTAGATATTACTAGGAATACCGAAAGCGAAGGCGACTTGCTAGGATGATACTGACGCTGAGGCACGAAAGCGTGGGGAGCAAACAGG	Helicobacteraceae Family (ASV8)
ASV8	G50_T35_1_c	0	G50_T35_1_c	T35_1_c	1_c	35	1	c	Antibiotics	Antibiotics	34	30	38.6	True sample	90738	79552	FALSE	Bacteria	Campylobacterota	Campylobacteria	Campylobacterales	Helicobacteraceae	Helicobacteraceae Family	Helicobacteraceae Family	ASV8	TACGGAGGGTGCAAGCGTTACTCGGAATTACTGGGCGTAAAGAGTGCGTAGGCGTCTTATTAAGTCAGATGTGAAATCTTGTGGCTCAACCATATAAATTGCATTTGAAACTGATAAGATAGAGTTCAGAAGAGGCAAGTGGAATTAGTAGTGTAGGGGTAAAATCCGTAGATATTACTAGGAATACCGAAAGCGAAGGCGACTTGCTAGGATGATACTGACGCTGAGGCACGAAAGCGTGGGGAGCAAACAGG	Helicobacteraceae Family (ASV8)
ASV8	G50_T35_3_c	0	G50_T35_3_c	T35_3_c	3_c	35	3	c	Antibiotics + Temperature	Antibiotics + Temperature	34	30	29.6	True sample	88202	82313	FALSE	Bacteria	Campylobacterota	Campylobacteria	Campylobacterales	Helicobacteraceae	Helicobacteraceae Family	Helicobacteraceae Family	ASV8	TACGGAGGGTGCAAGCGTTACTCGGAATTACTGGGCGTAAAGAGTGCGTAGGCGTCTTATTAAGTCAGATGTGAAATCTTGTGGCTCAACCATATAAATTGCATTTGAAACTGATAAGATAGAGTTCAGAAGAGGCAAGTGGAATTAGTAGTGTAGGGGTAAAATCCGTAGATATTACTAGGAATACCGAAAGCGAAGGCGACTTGCTAGGATGATACTGACGCTGAGGCACGAAAGCGTGGGGAGCAAACAGG	Helicobacteraceae Family (ASV8)
ASV8	G50_T2_1_d	0	G50_T2_1_d	T2_1_d	1_d	2	1	d	Antibiotics	Antibiotics	2	0	16.6	True sample	69614	60268	FALSE	Bacteria	Campylobacterota	Campylobacteria	Campylobacterales	Helicobacteraceae	Helicobacteraceae Family	Helicobacteraceae Family	ASV8	TACGGAGGGTGCAAGCGTTACTCGGAATTACTGGGCGTAAAGAGTGCGTAGGCGTCTTATTAAGTCAGATGTGAAATCTTGTGGCTCAACCATATAAATTGCATTTGAAACTGATAAGATAGAGTTCAGAAGAGGCAAGTGGAATTAGTAGTGTAGGGGTAAAATCCGTAGATATTACTAGGAATACCGAAAGCGAAGGCGACTTGCTAGGATGATACTGACGCTGAGGCACGAAAGCGTGGGGAGCAAACAGG	Helicobacteraceae Family (ASV8)
ASV8	G50_T20_3_a	0	G50_T20_3_a	T20_3_a	3_a	20	3	a	Antibiotics + Temperature	Antibiotics + Temperature	19	15	30.6	True sample	97355	88048	FALSE	Bacteria	Campylobacterota	Campylobacteria	Campylobacterales	Helicobacteraceae	Helicobacteraceae Family	Helicobacteraceae Family	ASV8	TACGGAGGGTGCAAGCGTTACTCGGAATTACTGGGCGTAAAGAGTGCGTAGGCGTCTTATTAAGTCAGATGTGAAATCTTGTGGCTCAACCATATAAATTGCATTTGAAACTGATAAGATAGAGTTCAGAAGAGGCAAGTGGAATTAGTAGTGTAGGGGTAAAATCCGTAGATATTACTAGGAATACCGAAAGCGAAGGCGACTTGCTAGGATGATACTGACGCTGAGGCACGAAAGCGTGGGGAGCAAACAGG	Helicobacteraceae Family (ASV8)
ASV8	G50_T2_2_a	0	G50_T2_2_a	T2_2_a	2_a	2	2	a	Temperature	No Treatment	2	0	26.6	True sample	93178	86937	FALSE	Bacteria	Campylobacterota	Campylobacteria	Campylobacterales	Helicobacteraceae	Helicobacteraceae Family	Helicobacteraceae Family	ASV8	TACGGAGGGTGCAAGCGTTACTCGGAATTACTGGGCGTAAAGAGTGCGTAGGCGTCTTATTAAGTCAGATGTGAAATCTTGTGGCTCAACCATATAAATTGCATTTGAAACTGATAAGATAGAGTTCAGAAGAGGCAAGTGGAATTAGTAGTGTAGGGGTAAAATCCGTAGATATTACTAGGAATACCGAAAGCGAAGGCGACTTGCTAGGATGATACTGACGCTGAGGCACGAAAGCGTGGGGAGCAAACAGG	Helicobacteraceae Family (ASV8)
ASV8	G50_T25_1_d	0	G50_T25_1_d	T25_1_d	1_d	25	1	d	Antibiotics	Antibiotics	24	20	18.4	True sample	99976	93330	FALSE	Bacteria	Campylobacterota	Campylobacteria	Campylobacterales	Helicobacteraceae	Helicobacteraceae Family	Helicobacteraceae Family	ASV8	TACGGAGGGTGCAAGCGTTACTCGGAATTACTGGGCGTAAAGAGTGCGTAGGCGTCTTATTAAGTCAGATGTGAAATCTTGTGGCTCAACCATATAAATTGCATTTGAAACTGATAAGATAGAGTTCAGAAGAGGCAAGTGGAATTAGTAGTGTAGGGGTAAAATCCGTAGATATTACTAGGAATACCGAAAGCGAAGGCGACTTGCTAGGATGATACTGACGCTGAGGCACGAAAGCGTGGGGAGCAAACAGG	Helicobacteraceae Family (ASV8)
ASV8	G50_T20_0_d	0	G50_T20_0_d	T20_0_d	0_d	20	0	d	No Treatment	No Treatment	19	15	37.2	True sample	75664	68860	FALSE	Bacteria	Campylobacterota	Campylobacteria	Campylobacterales	Helicobacteraceae	Helicobacteraceae Family	Helicobacteraceae Family	ASV8	TACGGAGGGTGCAAGCGTTACTCGGAATTACTGGGCGTAAAGAGTGCGTAGGCGTCTTATTAAGTCAGATGTGAAATCTTGTGGCTCAACCATATAAATTGCATTTGAAACTGATAAGATAGAGTTCAGAAGAGGCAAGTGGAATTAGTAGTGTAGGGGTAAAATCCGTAGATATTACTAGGAATACCGAAAGCGAAGGCGACTTGCTAGGATGATACTGACGCTGAGGCACGAAAGCGTGGGGAGCAAACAGG	Helicobacteraceae Family (ASV8)
ASV8	G50_T25_2_a	0	G50_T25_2_a	T25_2_a	2_a	25	2	a	Temperature	Temperature	24	20	34.8	True sample	85530	77824	FALSE	Bacteria	Campylobacterota	Campylobacteria	Campylobacterales	Helicobacteraceae	Helicobacteraceae Family	Helicobacteraceae Family	ASV8	TACGGAGGGTGCAAGCGTTACTCGGAATTACTGGGCGTAAAGAGTGCGTAGGCGTCTTATTAAGTCAGATGTGAAATCTTGTGGCTCAACCATATAAATTGCATTTGAAACTGATAAGATAGAGTTCAGAAGAGGCAAGTGGAATTAGTAGTGTAGGGGTAAAATCCGTAGATATTACTAGGAATACCGAAAGCGAAGGCGACTTGCTAGGATGATACTGACGCTGAGGCACGAAAGCGTGGGGAGCAAACAGG	Helicobacteraceae Family (ASV8)
ASV8	G50_T20_1_c	0	G50_T20_1_c	T20_1_c	1_c	20	1	c	Antibiotics	Antibiotics	19	15	36.6	True sample	92666	85675	FALSE	Bacteria	Campylobacterota	Campylobacteria	Campylobacterales	Helicobacteraceae	Helicobacteraceae Family	Helicobacteraceae Family	ASV8	TACGGAGGGTGCAAGCGTTACTCGGAATTACTGGGCGTAAAGAGTGCGTAGGCGTCTTATTAAGTCAGATGTGAAATCTTGTGGCTCAACCATATAAATTGCATTTGAAACTGATAAGATAGAGTTCAGAAGAGGCAAGTGGAATTAGTAGTGTAGGGGTAAAATCCGTAGATATTACTAGGAATACCGAAAGCGAAGGCGACTTGCTAGGATGATACTGACGCTGAGGCACGAAAGCGTGGGGAGCAAACAGG	Helicobacteraceae Family (ASV8)
ASV8	G50_T10_1_a	0	G50_T10_1_a	T10_1_a	1_a	10	1	a	Antibiotics	Antibiotics	9	5	40.6	True sample	87142	72219	FALSE	Bacteria	Campylobacterota	Campylobacteria	Campylobacterales	Helicobacteraceae	Helicobacteraceae Family	Helicobacteraceae Family	ASV8	TACGGAGGGTGCAAGCGTTACTCGGAATTACTGGGCGTAAAGAGTGCGTAGGCGTCTTATTAAGTCAGATGTGAAATCTTGTGGCTCAACCATATAAATTGCATTTGAAACTGATAAGATAGAGTTCAGAAGAGGCAAGTGGAATTAGTAGTGTAGGGGTAAAATCCGTAGATATTACTAGGAATACCGAAAGCGAAGGCGACTTGCTAGGATGATACTGACGCTGAGGCACGAAAGCGTGGGGAGCAAACAGG	Helicobacteraceae Family (ASV8)
ASV8	G50_T10_3_a	0	G50_T10_3_a	T10_3_a	3_a	10	3	a	Antibiotics + Temperature	Antibiotics + Temperature	9	5	38.8	True sample	89504	84258	FALSE	Bacteria	Campylobacterota	Campylobacteria	Campylobacterales	Helicobacteraceae	Helicobacteraceae Family	Helicobacteraceae Family	ASV8	TACGGAGGGTGCAAGCGTTACTCGGAATTACTGGGCGTAAAGAGTGCGTAGGCGTCTTATTAAGTCAGATGTGAAATCTTGTGGCTCAACCATATAAATTGCATTTGAAACTGATAAGATAGAGTTCAGAAGAGGCAAGTGGAATTAGTAGTGTAGGGGTAAAATCCGTAGATATTACTAGGAATACCGAAAGCGAAGGCGACTTGCTAGGATGATACTGACGCTGAGGCACGAAAGCGTGGGGAGCAAACAGG	Helicobacteraceae Family (ASV8)
ASV8	G50_T10_1_b	0	G50_T10_1_b	T10_1_b	1_b	10	1	b	Antibiotics	Antibiotics	9	5	44	True sample	83534	77625	FALSE	Bacteria	Campylobacterota	Campylobacteria	Campylobacterales	Helicobacteraceae	Helicobacteraceae Family	Helicobacteraceae Family	ASV8	TACGGAGGGTGCAAGCGTTACTCGGAATTACTGGGCGTAAAGAGTGCGTAGGCGTCTTATTAAGTCAGATGTGAAATCTTGTGGCTCAACCATATAAATTGCATTTGAAACTGATAAGATAGAGTTCAGAAGAGGCAAGTGGAATTAGTAGTGTAGGGGTAAAATCCGTAGATATTACTAGGAATACCGAAAGCGAAGGCGACTTGCTAGGATGATACTGACGCTGAGGCACGAAAGCGTGGGGAGCAAACAGG	Helicobacteraceae Family (ASV8)
ASV8	G50_T35_3_d	0	G50_T35_3_d	T35_3_d	3_d	35	3	d	Antibiotics + Temperature	Antibiotics + Temperature	34	30	30.8	True sample	83756	76818	FALSE	Bacteria	Campylobacterota	Campylobacteria	Campylobacterales	Helicobacteraceae	Helicobacteraceae Family	Helicobacteraceae Family	ASV8	TACGGAGGGTGCAAGCGTTACTCGGAATTACTGGGCGTAAAGAGTGCGTAGGCGTCTTATTAAGTCAGATGTGAAATCTTGTGGCTCAACCATATAAATTGCATTTGAAACTGATAAGATAGAGTTCAGAAGAGGCAAGTGGAATTAGTAGTGTAGGGGTAAAATCCGTAGATATTACTAGGAATACCGAAAGCGAAGGCGACTTGCTAGGATGATACTGACGCTGAGGCACGAAAGCGTGGGGAGCAAACAGG	Helicobacteraceae Family (ASV8)
ASV8	G50_T10_1_c	0	G50_T10_1_c	T10_1_c	1_c	10	1	c	Antibiotics	Antibiotics	9	5	36.2	True sample	84153	78258	FALSE	Bacteria	Campylobacterota	Campylobacteria	Campylobacterales	Helicobacteraceae	Helicobacteraceae Family	Helicobacteraceae Family	ASV8	TACGGAGGGTGCAAGCGTTACTCGGAATTACTGGGCGTAAAGAGTGCGTAGGCGTCTTATTAAGTCAGATGTGAAATCTTGTGGCTCAACCATATAAATTGCATTTGAAACTGATAAGATAGAGTTCAGAAGAGGCAAGTGGAATTAGTAGTGTAGGGGTAAAATCCGTAGATATTACTAGGAATACCGAAAGCGAAGGCGACTTGCTAGGATGATACTGACGCTGAGGCACGAAAGCGTGGGGAGCAAACAGG	Helicobacteraceae Family (ASV8)
ASV8	G50_T20_3_b	0	G50_T20_3_b	T20_3_b	3_b	20	3	b	Antibiotics + Temperature	Antibiotics + Temperature	19	15	25.4	True sample	96217	90670	FALSE	Bacteria	Campylobacterota	Campylobacteria	Campylobacterales	Helicobacteraceae	Helicobacteraceae Family	Helicobacteraceae Family	ASV8	TACGGAGGGTGCAAGCGTTACTCGGAATTACTGGGCGTAAAGAGTGCGTAGGCGTCTTATTAAGTCAGATGTGAAATCTTGTGGCTCAACCATATAAATTGCATTTGAAACTGATAAGATAGAGTTCAGAAGAGGCAAGTGGAATTAGTAGTGTAGGGGTAAAATCCGTAGATATTACTAGGAATACCGAAAGCGAAGGCGACTTGCTAGGATGATACTGACGCTGAGGCACGAAAGCGTGGGGAGCAAACAGG	Helicobacteraceae Family (ASV8)
ASV8	G50_T10_1_d	0	G50_T10_1_d	T10_1_d	1_d	10	1	d	Antibiotics	Antibiotics	9	5	31.8	True sample	86943	80799	FALSE	Bacteria	Campylobacterota	Campylobacteria	Campylobacterales	Helicobacteraceae	Helicobacteraceae Family	Helicobacteraceae Family	ASV8	TACGGAGGGTGCAAGCGTTACTCGGAATTACTGGGCGTAAAGAGTGCGTAGGCGTCTTATTAAGTCAGATGTGAAATCTTGTGGCTCAACCATATAAATTGCATTTGAAACTGATAAGATAGAGTTCAGAAGAGGCAAGTGGAATTAGTAGTGTAGGGGTAAAATCCGTAGATATTACTAGGAATACCGAAAGCGAAGGCGACTTGCTAGGATGATACTGACGCTGAGGCACGAAAGCGTGGGGAGCAAACAGG	Helicobacteraceae Family (ASV8)
ASV8	G50_T20_3_c	0	G50_T20_3_c	T20_3_c	3_c	20	3	c	Antibiotics + Temperature	Antibiotics + Temperature	19	15	27.2	True sample	97636	90047	FALSE	Bacteria	Campylobacterota	Campylobacteria	Campylobacterales	Helicobacteraceae	Helicobacteraceae Family	Helicobacteraceae Family	ASV8	TACGGAGGGTGCAAGCGTTACTCGGAATTACTGGGCGTAAAGAGTGCGTAGGCGTCTTATTAAGTCAGATGTGAAATCTTGTGGCTCAACCATATAAATTGCATTTGAAACTGATAAGATAGAGTTCAGAAGAGGCAAGTGGAATTAGTAGTGTAGGGGTAAAATCCGTAGATATTACTAGGAATACCGAAAGCGAAGGCGACTTGCTAGGATGATACTGACGCTGAGGCACGAAAGCGTGGGGAGCAAACAGG	Helicobacteraceae Family (ASV8)
ASV8	G50_T20_1_a	0	G50_T20_1_a	T20_1_a	1_a	20	1	a	Antibiotics	Antibiotics	19	15	31.6	True sample	93397	87173	FALSE	Bacteria	Campylobacterota	Campylobacteria	Campylobacterales	Helicobacteraceae	Helicobacteraceae Family	Helicobacteraceae Family	ASV8	TACGGAGGGTGCAAGCGTTACTCGGAATTACTGGGCGTAAAGAGTGCGTAGGCGTCTTATTAAGTCAGATGTGAAATCTTGTGGCTCAACCATATAAATTGCATTTGAAACTGATAAGATAGAGTTCAGAAGAGGCAAGTGGAATTAGTAGTGTAGGGGTAAAATCCGTAGATATTACTAGGAATACCGAAAGCGAAGGCGACTTGCTAGGATGATACTGACGCTGAGGCACGAAAGCGTGGGGAGCAAACAGG	Helicobacteraceae Family (ASV8)
ASV8	G50_T2_0_c	0	G50_T2_0_c	T2_0_c	0_c	2	0	c	No Treatment	No Treatment	2	0	15.2	True sample	210342	191450	FALSE	Bacteria	Campylobacterota	Campylobacteria	Campylobacterales	Helicobacteraceae	Helicobacteraceae Family	Helicobacteraceae Family	ASV8	TACGGAGGGTGCAAGCGTTACTCGGAATTACTGGGCGTAAAGAGTGCGTAGGCGTCTTATTAAGTCAGATGTGAAATCTTGTGGCTCAACCATATAAATTGCATTTGAAACTGATAAGATAGAGTTCAGAAGAGGCAAGTGGAATTAGTAGTGTAGGGGTAAAATCCGTAGATATTACTAGGAATACCGAAAGCGAAGGCGACTTGCTAGGATGATACTGACGCTGAGGCACGAAAGCGTGGGGAGCAAACAGG	Helicobacteraceae Family (ASV8)
ASV8	G50_T25_0_b	0	G50_T25_0_b	T25_0_b	0_b	25	0	b	No Treatment	No Treatment	24	20	40	True sample	83440	73827	FALSE	Bacteria	Campylobacterota	Campylobacteria	Campylobacterales	Helicobacteraceae	Helicobacteraceae Family	Helicobacteraceae Family	ASV8	TACGGAGGGTGCAAGCGTTACTCGGAATTACTGGGCGTAAAGAGTGCGTAGGCGTCTTATTAAGTCAGATGTGAAATCTTGTGGCTCAACCATATAAATTGCATTTGAAACTGATAAGATAGAGTTCAGAAGAGGCAAGTGGAATTAGTAGTGTAGGGGTAAAATCCGTAGATATTACTAGGAATACCGAAAGCGAAGGCGACTTGCTAGGATGATACTGACGCTGAGGCACGAAAGCGTGGGGAGCAAACAGG	Helicobacteraceae Family (ASV8)
ASV8	G50_T10_2_c	0	G50_T10_2_c	T10_2_c	2_c	10	2	c	Temperature	Temperature	9	5	41	True sample	85654	80116	FALSE	Bacteria	Campylobacterota	Campylobacteria	Campylobacterales	Helicobacteraceae	Helicobacteraceae Family	Helicobacteraceae Family	ASV8	TACGGAGGGTGCAAGCGTTACTCGGAATTACTGGGCGTAAAGAGTGCGTAGGCGTCTTATTAAGTCAGATGTGAAATCTTGTGGCTCAACCATATAAATTGCATTTGAAACTGATAAGATAGAGTTCAGAAGAGGCAAGTGGAATTAGTAGTGTAGGGGTAAAATCCGTAGATATTACTAGGAATACCGAAAGCGAAGGCGACTTGCTAGGATGATACTGACGCTGAGGCACGAAAGCGTGGGGAGCAAACAGG	Helicobacteraceae Family (ASV8)
ASV8	G50_T5_1_b	0	G50_T5_1_b	T5_1_b	1_b	5	1	b	Antibiotics	Antibiotics	4	0	32.2	True sample	81227	76013	FALSE	Bacteria	Campylobacterota	Campylobacteria	Campylobacterales	Helicobacteraceae	Helicobacteraceae Family	Helicobacteraceae Family	ASV8	TACGGAGGGTGCAAGCGTTACTCGGAATTACTGGGCGTAAAGAGTGCGTAGGCGTCTTATTAAGTCAGATGTGAAATCTTGTGGCTCAACCATATAAATTGCATTTGAAACTGATAAGATAGAGTTCAGAAGAGGCAAGTGGAATTAGTAGTGTAGGGGTAAAATCCGTAGATATTACTAGGAATACCGAAAGCGAAGGCGACTTGCTAGGATGATACTGACGCTGAGGCACGAAAGCGTGGGGAGCAAACAGG	Helicobacteraceae Family (ASV8)
ASV8	G50_T25_0_d	0	G50_T25_0_d	T25_0_d	0_d	25	0	d	No Treatment	No Treatment	24	20	26.8	True sample	87935	80587	FALSE	Bacteria	Campylobacterota	Campylobacteria	Campylobacterales	Helicobacteraceae	Helicobacteraceae Family	Helicobacteraceae Family	ASV8	TACGGAGGGTGCAAGCGTTACTCGGAATTACTGGGCGTAAAGAGTGCGTAGGCGTCTTATTAAGTCAGATGTGAAATCTTGTGGCTCAACCATATAAATTGCATTTGAAACTGATAAGATAGAGTTCAGAAGAGGCAAGTGGAATTAGTAGTGTAGGGGTAAAATCCGTAGATATTACTAGGAATACCGAAAGCGAAGGCGACTTGCTAGGATGATACTGACGCTGAGGCACGAAAGCGTGGGGAGCAAACAGG	Helicobacteraceae Family (ASV8)
ASV8	G50_T25_1_a	0	G50_T25_1_a	T25_1_a	1_a	25	1	a	Antibiotics	Antibiotics	24	20	35	True sample	96642	86549	FALSE	Bacteria	Campylobacterota	Campylobacteria	Campylobacterales	Helicobacteraceae	Helicobacteraceae Family	Helicobacteraceae Family	ASV8	TACGGAGGGTGCAAGCGTTACTCGGAATTACTGGGCGTAAAGAGTGCGTAGGCGTCTTATTAAGTCAGATGTGAAATCTTGTGGCTCAACCATATAAATTGCATTTGAAACTGATAAGATAGAGTTCAGAAGAGGCAAGTGGAATTAGTAGTGTAGGGGTAAAATCCGTAGATATTACTAGGAATACCGAAAGCGAAGGCGACTTGCTAGGATGATACTGACGCTGAGGCACGAAAGCGTGGGGAGCAAACAGG	Helicobacteraceae Family (ASV8)
ASV8	G50_T10_3_b	0	G50_T10_3_b	T10_3_b	3_b	10	3	b	Antibiotics + Temperature	Antibiotics + Temperature	9	5	43	True sample	85948	79455	FALSE	Bacteria	Campylobacterota	Campylobacteria	Campylobacterales	Helicobacteraceae	Helicobacteraceae Family	Helicobacteraceae Family	ASV8	TACGGAGGGTGCAAGCGTTACTCGGAATTACTGGGCGTAAAGAGTGCGTAGGCGTCTTATTAAGTCAGATGTGAAATCTTGTGGCTCAACCATATAAATTGCATTTGAAACTGATAAGATAGAGTTCAGAAGAGGCAAGTGGAATTAGTAGTGTAGGGGTAAAATCCGTAGATATTACTAGGAATACCGAAAGCGAAGGCGACTTGCTAGGATGATACTGACGCTGAGGCACGAAAGCGTGGGGAGCAAACAGG	Helicobacteraceae Family (ASV8)
ASV8	G50_T25_1_b	0	G50_T25_1_b	T25_1_b	1_b	25	1	b	Antibiotics	Antibiotics	24	20	23.8	True sample	81474	76442	FALSE	Bacteria	Campylobacterota	Campylobacteria	Campylobacterales	Helicobacteraceae	Helicobacteraceae Family	Helicobacteraceae Family	ASV8	TACGGAGGGTGCAAGCGTTACTCGGAATTACTGGGCGTAAAGAGTGCGTAGGCGTCTTATTAAGTCAGATGTGAAATCTTGTGGCTCAACCATATAAATTGCATTTGAAACTGATAAGATAGAGTTCAGAAGAGGCAAGTGGAATTAGTAGTGTAGGGGTAAAATCCGTAGATATTACTAGGAATACCGAAAGCGAAGGCGACTTGCTAGGATGATACTGACGCTGAGGCACGAAAGCGTGGGGAGCAAACAGG	Helicobacteraceae Family (ASV8)
ASV8	G50_T5_0_a	0	G50_T5_0_a	T5_0_a	0_a	5	0	a	No Treatment	No Treatment	4	0	34.4	True sample	83344	77611	FALSE	Bacteria	Campylobacterota	Campylobacteria	Campylobacterales	Helicobacteraceae	Helicobacteraceae Family	Helicobacteraceae Family	ASV8	TACGGAGGGTGCAAGCGTTACTCGGAATTACTGGGCGTAAAGAGTGCGTAGGCGTCTTATTAAGTCAGATGTGAAATCTTGTGGCTCAACCATATAAATTGCATTTGAAACTGATAAGATAGAGTTCAGAAGAGGCAAGTGGAATTAGTAGTGTAGGGGTAAAATCCGTAGATATTACTAGGAATACCGAAAGCGAAGGCGACTTGCTAGGATGATACTGACGCTGAGGCACGAAAGCGTGGGGAGCAAACAGG	Helicobacteraceae Family (ASV8)
ASV8	G50_T25_1_c	0	G50_T25_1_c	T25_1_c	1_c	25	1	c	Antibiotics	Antibiotics	24	20	25.2	True sample	89774	84137	FALSE	Bacteria	Campylobacterota	Campylobacteria	Campylobacterales	Helicobacteraceae	Helicobacteraceae Family	Helicobacteraceae Family	ASV8	TACGGAGGGTGCAAGCGTTACTCGGAATTACTGGGCGTAAAGAGTGCGTAGGCGTCTTATTAAGTCAGATGTGAAATCTTGTGGCTCAACCATATAAATTGCATTTGAAACTGATAAGATAGAGTTCAGAAGAGGCAAGTGGAATTAGTAGTGTAGGGGTAAAATCCGTAGATATTACTAGGAATACCGAAAGCGAAGGCGACTTGCTAGGATGATACTGACGCTGAGGCACGAAAGCGTGGGGAGCAAACAGG	Helicobacteraceae Family (ASV8)
ASV8	G50_T5_0_c	0	G50_T5_0_c	T5_0_c	0_c	5	0	c	No Treatment	No Treatment	4	0	32.4	True sample	85473	79232	FALSE	Bacteria	Campylobacterota	Campylobacteria	Campylobacterales	Helicobacteraceae	Helicobacteraceae Family	Helicobacteraceae Family	ASV8	TACGGAGGGTGCAAGCGTTACTCGGAATTACTGGGCGTAAAGAGTGCGTAGGCGTCTTATTAAGTCAGATGTGAAATCTTGTGGCTCAACCATATAAATTGCATTTGAAACTGATAAGATAGAGTTCAGAAGAGGCAAGTGGAATTAGTAGTGTAGGGGTAAAATCCGTAGATATTACTAGGAATACCGAAAGCGAAGGCGACTTGCTAGGATGATACTGACGCTGAGGCACGAAAGCGTGGGGAGCAAACAGG	Helicobacteraceae Family (ASV8)
ASV8	G50_T20_1_b	0	G50_T20_1_b	T20_1_b	1_b	20	1	b	Antibiotics	Antibiotics	19	15	30	True sample	84464	79584	FALSE	Bacteria	Campylobacterota	Campylobacteria	Campylobacterales	Helicobacteraceae	Helicobacteraceae Family	Helicobacteraceae Family	ASV8	TACGGAGGGTGCAAGCGTTACTCGGAATTACTGGGCGTAAAGAGTGCGTAGGCGTCTTATTAAGTCAGATGTGAAATCTTGTGGCTCAACCATATAAATTGCATTTGAAACTGATAAGATAGAGTTCAGAAGAGGCAAGTGGAATTAGTAGTGTAGGGGTAAAATCCGTAGATATTACTAGGAATACCGAAAGCGAAGGCGACTTGCTAGGATGATACTGACGCTGAGGCACGAAAGCGTGGGGAGCAAACAGG	Helicobacteraceae Family (ASV8)
ASV8	G50_T2_0_d	0	G50_T2_0_d	T2_0_d	0_d	2	0	d	No Treatment	No Treatment	2	0	29.6	True sample	97762	88014	FALSE	Bacteria	Campylobacterota	Campylobacteria	Campylobacterales	Helicobacteraceae	Helicobacteraceae Family	Helicobacteraceae Family	ASV8	TACGGAGGGTGCAAGCGTTACTCGGAATTACTGGGCGTAAAGAGTGCGTAGGCGTCTTATTAAGTCAGATGTGAAATCTTGTGGCTCAACCATATAAATTGCATTTGAAACTGATAAGATAGAGTTCAGAAGAGGCAAGTGGAATTAGTAGTGTAGGGGTAAAATCCGTAGATATTACTAGGAATACCGAAAGCGAAGGCGACTTGCTAGGATGATACTGACGCTGAGGCACGAAAGCGTGGGGAGCAAACAGG	Helicobacteraceae Family (ASV8)
ASV8	G50_T10_2_d	0	G50_T10_2_d	T10_2_d	2_d	10	2	d	Temperature	Temperature	9	5	40.8	True sample	85237	79555	FALSE	Bacteria	Campylobacterota	Campylobacteria	Campylobacterales	Helicobacteraceae	Helicobacteraceae Family	Helicobacteraceae Family	ASV8	TACGGAGGGTGCAAGCGTTACTCGGAATTACTGGGCGTAAAGAGTGCGTAGGCGTCTTATTAAGTCAGATGTGAAATCTTGTGGCTCAACCATATAAATTGCATTTGAAACTGATAAGATAGAGTTCAGAAGAGGCAAGTGGAATTAGTAGTGTAGGGGTAAAATCCGTAGATATTACTAGGAATACCGAAAGCGAAGGCGACTTGCTAGGATGATACTGACGCTGAGGCACGAAAGCGTGGGGAGCAAACAGG	Helicobacteraceae Family (ASV8)
ASV8	G50_T5_3_b	0	G50_T5_3_b	T5_3_b	3_b	5	3	b	Antibiotics + Temperature	Antibiotics	4	0	25.4	True sample	87205	82088	FALSE	Bacteria	Campylobacterota	Campylobacteria	Campylobacterales	Helicobacteraceae	Helicobacteraceae Family	Helicobacteraceae Family	ASV8	TACGGAGGGTGCAAGCGTTACTCGGAATTACTGGGCGTAAAGAGTGCGTAGGCGTCTTATTAAGTCAGATGTGAAATCTTGTGGCTCAACCATATAAATTGCATTTGAAACTGATAAGATAGAGTTCAGAAGAGGCAAGTGGAATTAGTAGTGTAGGGGTAAAATCCGTAGATATTACTAGGAATACCGAAAGCGAAGGCGACTTGCTAGGATGATACTGACGCTGAGGCACGAAAGCGTGGGGAGCAAACAGG	Helicobacteraceae Family (ASV8)
ASV8	G50_T5_1_c	0	G50_T5_1_c	T5_1_c	1_c	5	1	c	Antibiotics	Antibiotics	4	0	34	True sample	88394	80372	FALSE	Bacteria	Campylobacterota	Campylobacteria	Campylobacterales	Helicobacteraceae	Helicobacteraceae Family	Helicobacteraceae Family	ASV8	TACGGAGGGTGCAAGCGTTACTCGGAATTACTGGGCGTAAAGAGTGCGTAGGCGTCTTATTAAGTCAGATGTGAAATCTTGTGGCTCAACCATATAAATTGCATTTGAAACTGATAAGATAGAGTTCAGAAGAGGCAAGTGGAATTAGTAGTGTAGGGGTAAAATCCGTAGATATTACTAGGAATACCGAAAGCGAAGGCGACTTGCTAGGATGATACTGACGCTGAGGCACGAAAGCGTGGGGAGCAAACAGG	Helicobacteraceae Family (ASV8)
ASV8	G50_T2_1_c	0	G50_T2_1_c	T2_1_c	1_c	2	1	c	Antibiotics	Antibiotics	2	0	38	True sample	81930	76027	FALSE	Bacteria	Campylobacterota	Campylobacteria	Campylobacterales	Helicobacteraceae	Helicobacteraceae Family	Helicobacteraceae Family	ASV8	TACGGAGGGTGCAAGCGTTACTCGGAATTACTGGGCGTAAAGAGTGCGTAGGCGTCTTATTAAGTCAGATGTGAAATCTTGTGGCTCAACCATATAAATTGCATTTGAAACTGATAAGATAGAGTTCAGAAGAGGCAAGTGGAATTAGTAGTGTAGGGGTAAAATCCGTAGATATTACTAGGAATACCGAAAGCGAAGGCGACTTGCTAGGATGATACTGACGCTGAGGCACGAAAGCGTGGGGAGCAAACAGG	Helicobacteraceae Family (ASV8)
ASV8	G50_T5_1_d	0	G50_T5_1_d	T5_1_d	1_d	5	1	d	Antibiotics	Antibiotics	4	0	34.4	True sample	75998	71523	FALSE	Bacteria	Campylobacterota	Campylobacteria	Campylobacterales	Helicobacteraceae	Helicobacteraceae Family	Helicobacteraceae Family	ASV8	TACGGAGGGTGCAAGCGTTACTCGGAATTACTGGGCGTAAAGAGTGCGTAGGCGTCTTATTAAGTCAGATGTGAAATCTTGTGGCTCAACCATATAAATTGCATTTGAAACTGATAAGATAGAGTTCAGAAGAGGCAAGTGGAATTAGTAGTGTAGGGGTAAAATCCGTAGATATTACTAGGAATACCGAAAGCGAAGGCGACTTGCTAGGATGATACTGACGCTGAGGCACGAAAGCGTGGGGAGCAAACAGG	Helicobacteraceae Family (ASV8)
ASV8	G50_T10_3_c	0	G50_T10_3_c	T10_3_c	3_c	10	3	c	Antibiotics + Temperature	Antibiotics + Temperature	9	5	36.2	True sample	91513	85932	FALSE	Bacteria	Campylobacterota	Campylobacteria	Campylobacterales	Helicobacteraceae	Helicobacteraceae Family	Helicobacteraceae Family	ASV8	TACGGAGGGTGCAAGCGTTACTCGGAATTACTGGGCGTAAAGAGTGCGTAGGCGTCTTATTAAGTCAGATGTGAAATCTTGTGGCTCAACCATATAAATTGCATTTGAAACTGATAAGATAGAGTTCAGAAGAGGCAAGTGGAATTAGTAGTGTAGGGGTAAAATCCGTAGATATTACTAGGAATACCGAAAGCGAAGGCGACTTGCTAGGATGATACTGACGCTGAGGCACGAAAGCGTGGGGAGCAAACAGG	Helicobacteraceae Family (ASV8)
ASV8	G50_T5_0_b	0	G50_T5_0_b	T5_0_b	0_b	5	0	b	No Treatment	No Treatment	4	0	37.4	True sample	83811	78025	FALSE	Bacteria	Campylobacterota	Campylobacteria	Campylobacterales	Helicobacteraceae	Helicobacteraceae Family	Helicobacteraceae Family	ASV8	TACGGAGGGTGCAAGCGTTACTCGGAATTACTGGGCGTAAAGAGTGCGTAGGCGTCTTATTAAGTCAGATGTGAAATCTTGTGGCTCAACCATATAAATTGCATTTGAAACTGATAAGATAGAGTTCAGAAGAGGCAAGTGGAATTAGTAGTGTAGGGGTAAAATCCGTAGATATTACTAGGAATACCGAAAGCGAAGGCGACTTGCTAGGATGATACTGACGCTGAGGCACGAAAGCGTGGGGAGCAAACAGG	Helicobacteraceae Family (ASV8)
ASV8	G50_T5_1_a	0	G50_T5_1_a	T5_1_a	1_a	5	1	a	Antibiotics	Antibiotics	4	0	37.6	True sample	83952	79036	FALSE	Bacteria	Campylobacterota	Campylobacteria	Campylobacterales	Helicobacteraceae	Helicobacteraceae Family	Helicobacteraceae Family	ASV8	TACGGAGGGTGCAAGCGTTACTCGGAATTACTGGGCGTAAAGAGTGCGTAGGCGTCTTATTAAGTCAGATGTGAAATCTTGTGGCTCAACCATATAAATTGCATTTGAAACTGATAAGATAGAGTTCAGAAGAGGCAAGTGGAATTAGTAGTGTAGGGGTAAAATCCGTAGATATTACTAGGAATACCGAAAGCGAAGGCGACTTGCTAGGATGATACTGACGCTGAGGCACGAAAGCGTGGGGAGCAAACAGG	Helicobacteraceae Family (ASV8)
ASV8	G50_T2_1_a	0	G50_T2_1_a	T2_1_a	1_a	2	1	a	Antibiotics	Antibiotics	2	0	9.12	True sample	368940	341162	FALSE	Bacteria	Campylobacterota	Campylobacteria	Campylobacterales	Helicobacteraceae	Helicobacteraceae Family	Helicobacteraceae Family	ASV8	TACGGAGGGTGCAAGCGTTACTCGGAATTACTGGGCGTAAAGAGTGCGTAGGCGTCTTATTAAGTCAGATGTGAAATCTTGTGGCTCAACCATATAAATTGCATTTGAAACTGATAAGATAGAGTTCAGAAGAGGCAAGTGGAATTAGTAGTGTAGGGGTAAAATCCGTAGATATTACTAGGAATACCGAAAGCGAAGGCGACTTGCTAGGATGATACTGACGCTGAGGCACGAAAGCGTGGGGAGCAAACAGG	Helicobacteraceae Family (ASV8)
ASV8	G50_T2_3_d	0	G50_T2_3_d	T2_3_d	3_d	2	3	d	Antibiotics + Temperature	Antibiotics	2	0	26	True sample	83988	79291	FALSE	Bacteria	Campylobacterota	Campylobacteria	Campylobacterales	Helicobacteraceae	Helicobacteraceae Family	Helicobacteraceae Family	ASV8	TACGGAGGGTGCAAGCGTTACTCGGAATTACTGGGCGTAAAGAGTGCGTAGGCGTCTTATTAAGTCAGATGTGAAATCTTGTGGCTCAACCATATAAATTGCATTTGAAACTGATAAGATAGAGTTCAGAAGAGGCAAGTGGAATTAGTAGTGTAGGGGTAAAATCCGTAGATATTACTAGGAATACCGAAAGCGAAGGCGACTTGCTAGGATGATACTGACGCTGAGGCACGAAAGCGTGGGGAGCAAACAGG	Helicobacteraceae Family (ASV8)
ASV8	G50_T5_3_c	0	G50_T5_3_c	T5_3_c	3_c	5	3	c	Antibiotics + Temperature	Antibiotics	4	0	24.6	True sample	92765	87045	FALSE	Bacteria	Campylobacterota	Campylobacteria	Campylobacterales	Helicobacteraceae	Helicobacteraceae Family	Helicobacteraceae Family	ASV8	TACGGAGGGTGCAAGCGTTACTCGGAATTACTGGGCGTAAAGAGTGCGTAGGCGTCTTATTAAGTCAGATGTGAAATCTTGTGGCTCAACCATATAAATTGCATTTGAAACTGATAAGATAGAGTTCAGAAGAGGCAAGTGGAATTAGTAGTGTAGGGGTAAAATCCGTAGATATTACTAGGAATACCGAAAGCGAAGGCGACTTGCTAGGATGATACTGACGCTGAGGCACGAAAGCGTGGGGAGCAAACAGG	Helicobacteraceae Family (ASV8)
ASV8	G50_T20_0_a	0	G50_T20_0_a	T20_0_a	0_a	20	0	a	No Treatment	No Treatment	19	15	34.6	True sample	86358	76784	FALSE	Bacteria	Campylobacterota	Campylobacteria	Campylobacterales	Helicobacteraceae	Helicobacteraceae Family	Helicobacteraceae Family	ASV8	TACGGAGGGTGCAAGCGTTACTCGGAATTACTGGGCGTAAAGAGTGCGTAGGCGTCTTATTAAGTCAGATGTGAAATCTTGTGGCTCAACCATATAAATTGCATTTGAAACTGATAAGATAGAGTTCAGAAGAGGCAAGTGGAATTAGTAGTGTAGGGGTAAAATCCGTAGATATTACTAGGAATACCGAAAGCGAAGGCGACTTGCTAGGATGATACTGACGCTGAGGCACGAAAGCGTGGGGAGCAAACAGG	Helicobacteraceae Family (ASV8)
ASV8	G50_T5_3_d	0	G50_T5_3_d	T5_3_d	3_d	5	3	d	Antibiotics + Temperature	Antibiotics	4	0	30.2	True sample	79007	74404	FALSE	Bacteria	Campylobacterota	Campylobacteria	Campylobacterales	Helicobacteraceae	Helicobacteraceae Family	Helicobacteraceae Family	ASV8	TACGGAGGGTGCAAGCGTTACTCGGAATTACTGGGCGTAAAGAGTGCGTAGGCGTCTTATTAAGTCAGATGTGAAATCTTGTGGCTCAACCATATAAATTGCATTTGAAACTGATAAGATAGAGTTCAGAAGAGGCAAGTGGAATTAGTAGTGTAGGGGTAAAATCCGTAGATATTACTAGGAATACCGAAAGCGAAGGCGACTTGCTAGGATGATACTGACGCTGAGGCACGAAAGCGTGGGGAGCAAACAGG	Helicobacteraceae Family (ASV8)
ASV8	G50_T15_1_c	0	G50_T15_1_c	T15_1_c	1_c	15	1	c	Antibiotics	Antibiotics	14	10	10.8	True sample	99843	94363	FALSE	Bacteria	Campylobacterota	Campylobacteria	Campylobacterales	Helicobacteraceae	Helicobacteraceae Family	Helicobacteraceae Family	ASV8	TACGGAGGGTGCAAGCGTTACTCGGAATTACTGGGCGTAAAGAGTGCGTAGGCGTCTTATTAAGTCAGATGTGAAATCTTGTGGCTCAACCATATAAATTGCATTTGAAACTGATAAGATAGAGTTCAGAAGAGGCAAGTGGAATTAGTAGTGTAGGGGTAAAATCCGTAGATATTACTAGGAATACCGAAAGCGAAGGCGACTTGCTAGGATGATACTGACGCTGAGGCACGAAAGCGTGGGGAGCAAACAGG	Helicobacteraceae Family (ASV8)
ASV8	G50_T10_3_d	0	G50_T10_3_d	T10_3_d	3_d	10	3	d	Antibiotics + Temperature	Antibiotics + Temperature	9	5	31.6	True sample	92658	87191	FALSE	Bacteria	Campylobacterota	Campylobacteria	Campylobacterales	Helicobacteraceae	Helicobacteraceae Family	Helicobacteraceae Family	ASV8	TACGGAGGGTGCAAGCGTTACTCGGAATTACTGGGCGTAAAGAGTGCGTAGGCGTCTTATTAAGTCAGATGTGAAATCTTGTGGCTCAACCATATAAATTGCATTTGAAACTGATAAGATAGAGTTCAGAAGAGGCAAGTGGAATTAGTAGTGTAGGGGTAAAATCCGTAGATATTACTAGGAATACCGAAAGCGAAGGCGACTTGCTAGGATGATACTGACGCTGAGGCACGAAAGCGTGGGGAGCAAACAGG	Helicobacteraceae Family (ASV8)
ASV8	G50_T15_1_d	0	G50_T15_1_d	T15_1_d	1_d	15	1	d	Antibiotics	Antibiotics	14	10	8.46	True sample	108813	103205	FALSE	Bacteria	Campylobacterota	Campylobacteria	Campylobacterales	Helicobacteraceae	Helicobacteraceae Family	Helicobacteraceae Family	ASV8	TACGGAGGGTGCAAGCGTTACTCGGAATTACTGGGCGTAAAGAGTGCGTAGGCGTCTTATTAAGTCAGATGTGAAATCTTGTGGCTCAACCATATAAATTGCATTTGAAACTGATAAGATAGAGTTCAGAAGAGGCAAGTGGAATTAGTAGTGTAGGGGTAAAATCCGTAGATATTACTAGGAATACCGAAAGCGAAGGCGACTTGCTAGGATGATACTGACGCTGAGGCACGAAAGCGTGGGGAGCAAACAGG	Helicobacteraceae Family (ASV8)
ASV8	G50_T15_3_d	0	G50_T15_3_d	T15_3_d	3_d	15	3	d	Antibiotics + Temperature	Antibiotics + Temperature	14	10	28.4	True sample	85846	74359	FALSE	Bacteria	Campylobacterota	Campylobacteria	Campylobacterales	Helicobacteraceae	Helicobacteraceae Family	Helicobacteraceae Family	ASV8	TACGGAGGGTGCAAGCGTTACTCGGAATTACTGGGCGTAAAGAGTGCGTAGGCGTCTTATTAAGTCAGATGTGAAATCTTGTGGCTCAACCATATAAATTGCATTTGAAACTGATAAGATAGAGTTCAGAAGAGGCAAGTGGAATTAGTAGTGTAGGGGTAAAATCCGTAGATATTACTAGGAATACCGAAAGCGAAGGCGACTTGCTAGGATGATACTGACGCTGAGGCACGAAAGCGTGGGGAGCAAACAGG	Helicobacteraceae Family (ASV8)
ASV8	G50_T5_3_a	0	G50_T5_3_a	T5_3_a	3_a	5	3	a	Antibiotics + Temperature	Antibiotics	4	0	33.4	True sample	91827	86722	FALSE	Bacteria	Campylobacterota	Campylobacteria	Campylobacterales	Helicobacteraceae	Helicobacteraceae Family	Helicobacteraceae Family	ASV8	TACGGAGGGTGCAAGCGTTACTCGGAATTACTGGGCGTAAAGAGTGCGTAGGCGTCTTATTAAGTCAGATGTGAAATCTTGTGGCTCAACCATATAAATTGCATTTGAAACTGATAAGATAGAGTTCAGAAGAGGCAAGTGGAATTAGTAGTGTAGGGGTAAAATCCGTAGATATTACTAGGAATACCGAAAGCGAAGGCGACTTGCTAGGATGATACTGACGCTGAGGCACGAAAGCGTGGGGAGCAAACAGG	Helicobacteraceae Family (ASV8)
ASV8	G50_T15_1_b	0	G50_T15_1_b	T15_1_b	1_b	15	1	b	Antibiotics	Antibiotics	14	10	12.5	True sample	95018	88784	FALSE	Bacteria	Campylobacterota	Campylobacteria	Campylobacterales	Helicobacteraceae	Helicobacteraceae Family	Helicobacteraceae Family	ASV8	TACGGAGGGTGCAAGCGTTACTCGGAATTACTGGGCGTAAAGAGTGCGTAGGCGTCTTATTAAGTCAGATGTGAAATCTTGTGGCTCAACCATATAAATTGCATTTGAAACTGATAAGATAGAGTTCAGAAGAGGCAAGTGGAATTAGTAGTGTAGGGGTAAAATCCGTAGATATTACTAGGAATACCGAAAGCGAAGGCGACTTGCTAGGATGATACTGACGCTGAGGCACGAAAGCGTGGGGAGCAAACAGG	Helicobacteraceae Family (ASV8)
ASV8	G50_T2_1_b	0	G50_T2_1_b	T2_1_b	1_b	2	1	b	Antibiotics	Antibiotics	2	0	20.6	True sample	156737	145354	FALSE	Bacteria	Campylobacterota	Campylobacteria	Campylobacterales	Helicobacteraceae	Helicobacteraceae Family	Helicobacteraceae Family	ASV8	TACGGAGGGTGCAAGCGTTACTCGGAATTACTGGGCGTAAAGAGTGCGTAGGCGTCTTATTAAGTCAGATGTGAAATCTTGTGGCTCAACCATATAAATTGCATTTGAAACTGATAAGATAGAGTTCAGAAGAGGCAAGTGGAATTAGTAGTGTAGGGGTAAAATCCGTAGATATTACTAGGAATACCGAAAGCGAAGGCGACTTGCTAGGATGATACTGACGCTGAGGCACGAAAGCGTGGGGAGCAAACAGG	Helicobacteraceae Family (ASV8)
ASV8	G50_T15_1_a	0	G50_T15_1_a	T15_1_a	1_a	15	1	a	Antibiotics	Antibiotics	14	10	16.8	True sample	96486	90285	FALSE	Bacteria	Campylobacterota	Campylobacteria	Campylobacterales	Helicobacteraceae	Helicobacteraceae Family	Helicobacteraceae Family	ASV8	TACGGAGGGTGCAAGCGTTACTCGGAATTACTGGGCGTAAAGAGTGCGTAGGCGTCTTATTAAGTCAGATGTGAAATCTTGTGGCTCAACCATATAAATTGCATTTGAAACTGATAAGATAGAGTTCAGAAGAGGCAAGTGGAATTAGTAGTGTAGGGGTAAAATCCGTAGATATTACTAGGAATACCGAAAGCGAAGGCGACTTGCTAGGATGATACTGACGCTGAGGCACGAAAGCGTGGGGAGCAAACAGG	Helicobacteraceae Family (ASV8)
ASV8	G50_T15_3_a	0	G50_T15_3_a	T15_3_a	3_a	15	3	a	Antibiotics + Temperature	Antibiotics + Temperature	14	10	34.8	True sample	95182	86737	FALSE	Bacteria	Campylobacterota	Campylobacteria	Campylobacterales	Helicobacteraceae	Helicobacteraceae Family	Helicobacteraceae Family	ASV8	TACGGAGGGTGCAAGCGTTACTCGGAATTACTGGGCGTAAAGAGTGCGTAGGCGTCTTATTAAGTCAGATGTGAAATCTTGTGGCTCAACCATATAAATTGCATTTGAAACTGATAAGATAGAGTTCAGAAGAGGCAAGTGGAATTAGTAGTGTAGGGGTAAAATCCGTAGATATTACTAGGAATACCGAAAGCGAAGGCGACTTGCTAGGATGATACTGACGCTGAGGCACGAAAGCGTGGGGAGCAAACAGG	Helicobacteraceae Family (ASV8)
ASV8	G50_T15_3_b	0	G50_T15_3_b	T15_3_b	3_b	15	3	b	Antibiotics + Temperature	Antibiotics + Temperature	14	10	19.5	True sample	96810	83563	FALSE	Bacteria	Campylobacterota	Campylobacteria	Campylobacterales	Helicobacteraceae	Helicobacteraceae Family	Helicobacteraceae Family	ASV8	TACGGAGGGTGCAAGCGTTACTCGGAATTACTGGGCGTAAAGAGTGCGTAGGCGTCTTATTAAGTCAGATGTGAAATCTTGTGGCTCAACCATATAAATTGCATTTGAAACTGATAAGATAGAGTTCAGAAGAGGCAAGTGGAATTAGTAGTGTAGGGGTAAAATCCGTAGATATTACTAGGAATACCGAAAGCGAAGGCGACTTGCTAGGATGATACTGACGCTGAGGCACGAAAGCGTGGGGAGCAAACAGG	Helicobacteraceae Family (ASV8)
ASV8	G50_T15_3_c	0	G50_T15_3_c	T15_3_c	3_c	15	3	c	Antibiotics + Temperature	Antibiotics + Temperature	14	10	32.6	True sample	94883	88497	FALSE	Bacteria	Campylobacterota	Campylobacteria	Campylobacterales	Helicobacteraceae	Helicobacteraceae Family	Helicobacteraceae Family	ASV8	TACGGAGGGTGCAAGCGTTACTCGGAATTACTGGGCGTAAAGAGTGCGTAGGCGTCTTATTAAGTCAGATGTGAAATCTTGTGGCTCAACCATATAAATTGCATTTGAAACTGATAAGATAGAGTTCAGAAGAGGCAAGTGGAATTAGTAGTGTAGGGGTAAAATCCGTAGATATTACTAGGAATACCGAAAGCGAAGGCGACTTGCTAGGATGATACTGACGCTGAGGCACGAAAGCGTGGGGAGCAAACAGG	Helicobacteraceae Family (ASV8)
ASV8	G50_T5_2_d	0	G50_T5_2_d	T5_2_d	2_d	5	2	d	Temperature	No Treatment	4	0	34.4	True sample	87625	82476	FALSE	Bacteria	Campylobacterota	Campylobacteria	Campylobacterales	Helicobacteraceae	Helicobacteraceae Family	Helicobacteraceae Family	ASV8	TACGGAGGGTGCAAGCGTTACTCGGAATTACTGGGCGTAAAGAGTGCGTAGGCGTCTTATTAAGTCAGATGTGAAATCTTGTGGCTCAACCATATAAATTGCATTTGAAACTGATAAGATAGAGTTCAGAAGAGGCAAGTGGAATTAGTAGTGTAGGGGTAAAATCCGTAGATATTACTAGGAATACCGAAAGCGAAGGCGACTTGCTAGGATGATACTGACGCTGAGGCACGAAAGCGTGGGGAGCAAACAGG	Helicobacteraceae Family (ASV8)
ASV9	G50_T0_3_a	0	G50_T0_3_a	T0_3_a	3_a	0	3	a	Antibiotics + Temperature	No Treatment	0	0	32	True sample	98991	89963	FALSE	Bacteria	Campylobacterota	Campylobacteria	Campylobacterales	Arcobacteraceae	Arcobacteraceae Family	Arcobacteraceae Family	ASV9	TACGGAGGGTGCAAGCGTTACTCGGAATCACTGGGCGTAAAGAGCGTGTAGGCGGGTAAATAAGTCAGATGTGAAAGCCTATGGCTCAACCATAGAACTGCATTTGAAACTGTTTACCTAGAGTATGGGAGAGGTAGATGGAATTTCTGGTGTAGGGGTAAAATCCGTAGAGATCAGAAGGAATACCGATTGCGAAGGCGATCTACTGGAACATTACTGACGCTGAGACGCGAAAGCGTGGGGAGCAAACAGG	Arcobacteraceae Family (ASV9)
ASV9	G50_T0_2_a	0	G50_T0_2_a	T0_2_a	2_a	0	2	a	Temperature	No Treatment	0	0	31	True sample	91689	84880	FALSE	Bacteria	Campylobacterota	Campylobacteria	Campylobacterales	Arcobacteraceae	Arcobacteraceae Family	Arcobacteraceae Family	ASV9	TACGGAGGGTGCAAGCGTTACTCGGAATCACTGGGCGTAAAGAGCGTGTAGGCGGGTAAATAAGTCAGATGTGAAAGCCTATGGCTCAACCATAGAACTGCATTTGAAACTGTTTACCTAGAGTATGGGAGAGGTAGATGGAATTTCTGGTGTAGGGGTAAAATCCGTAGAGATCAGAAGGAATACCGATTGCGAAGGCGATCTACTGGAACATTACTGACGCTGAGACGCGAAAGCGTGGGGAGCAAACAGG	Arcobacteraceae Family (ASV9)
ASV9	G50_T0_2_b	0	G50_T0_2_b	T0_2_b	2_b	0	2	b	Temperature	No Treatment	0	0	30.6	True sample	100169	92634	FALSE	Bacteria	Campylobacterota	Campylobacteria	Campylobacterales	Arcobacteraceae	Arcobacteraceae Family	Arcobacteraceae Family	ASV9	TACGGAGGGTGCAAGCGTTACTCGGAATCACTGGGCGTAAAGAGCGTGTAGGCGGGTAAATAAGTCAGATGTGAAAGCCTATGGCTCAACCATAGAACTGCATTTGAAACTGTTTACCTAGAGTATGGGAGAGGTAGATGGAATTTCTGGTGTAGGGGTAAAATCCGTAGAGATCAGAAGGAATACCGATTGCGAAGGCGATCTACTGGAACATTACTGACGCTGAGACGCGAAAGCGTGGGGAGCAAACAGG	Arcobacteraceae Family (ASV9)
ASV9	G50_T0_0_d	0	G50_T0_0_d	T0_0_d	0_d	0	0	d	No Treatment	No Treatment	0	0	32	True sample	83306	76012	FALSE	Bacteria	Campylobacterota	Campylobacteria	Campylobacterales	Arcobacteraceae	Arcobacteraceae Family	Arcobacteraceae Family	ASV9	TACGGAGGGTGCAAGCGTTACTCGGAATCACTGGGCGTAAAGAGCGTGTAGGCGGGTAAATAAGTCAGATGTGAAAGCCTATGGCTCAACCATAGAACTGCATTTGAAACTGTTTACCTAGAGTATGGGAGAGGTAGATGGAATTTCTGGTGTAGGGGTAAAATCCGTAGAGATCAGAAGGAATACCGATTGCGAAGGCGATCTACTGGAACATTACTGACGCTGAGACGCGAAAGCGTGGGGAGCAAACAGG	Arcobacteraceae Family (ASV9)
ASV9	G50_T0_3_b	0	G50_T0_3_b	T0_3_b	3_b	0	3	b	Antibiotics + Temperature	No Treatment	0	0	32.2	True sample	92824	86374	FALSE	Bacteria	Campylobacterota	Campylobacteria	Campylobacterales	Arcobacteraceae	Arcobacteraceae Family	Arcobacteraceae Family	ASV9	TACGGAGGGTGCAAGCGTTACTCGGAATCACTGGGCGTAAAGAGCGTGTAGGCGGGTAAATAAGTCAGATGTGAAAGCCTATGGCTCAACCATAGAACTGCATTTGAAACTGTTTACCTAGAGTATGGGAGAGGTAGATGGAATTTCTGGTGTAGGGGTAAAATCCGTAGAGATCAGAAGGAATACCGATTGCGAAGGCGATCTACTGGAACATTACTGACGCTGAGACGCGAAAGCGTGGGGAGCAAACAGG	Arcobacteraceae Family (ASV9)
ASV9	G50_T0_1_c	0	G50_T0_1_c	T0_1_c	1_c	0	1	c	Antibiotics	No Treatment	0	0	31.6	True sample	105003	98390	FALSE	Bacteria	Campylobacterota	Campylobacteria	Campylobacterales	Arcobacteraceae	Arcobacteraceae Family	Arcobacteraceae Family	ASV9	TACGGAGGGTGCAAGCGTTACTCGGAATCACTGGGCGTAAAGAGCGTGTAGGCGGGTAAATAAGTCAGATGTGAAAGCCTATGGCTCAACCATAGAACTGCATTTGAAACTGTTTACCTAGAGTATGGGAGAGGTAGATGGAATTTCTGGTGTAGGGGTAAAATCCGTAGAGATCAGAAGGAATACCGATTGCGAAGGCGATCTACTGGAACATTACTGACGCTGAGACGCGAAAGCGTGGGGAGCAAACAGG	Arcobacteraceae Family (ASV9)
ASV9	G50_T0_1_d	0	G50_T0_1_d	T0_1_d	1_d	0	1	d	Antibiotics	No Treatment	0	0	25.8	True sample	86385	81181	FALSE	Bacteria	Campylobacterota	Campylobacteria	Campylobacterales	Arcobacteraceae	Arcobacteraceae Family	Arcobacteraceae Family	ASV9	TACGGAGGGTGCAAGCGTTACTCGGAATCACTGGGCGTAAAGAGCGTGTAGGCGGGTAAATAAGTCAGATGTGAAAGCCTATGGCTCAACCATAGAACTGCATTTGAAACTGTTTACCTAGAGTATGGGAGAGGTAGATGGAATTTCTGGTGTAGGGGTAAAATCCGTAGAGATCAGAAGGAATACCGATTGCGAAGGCGATCTACTGGAACATTACTGACGCTGAGACGCGAAAGCGTGGGGAGCAAACAGG	Arcobacteraceae Family (ASV9)
ASV9	G50_T0_3_d	0	G50_T0_3_d	T0_3_d	3_d	0	3	d	Antibiotics + Temperature	No Treatment	0	0	29	True sample	83249	78061	FALSE	Bacteria	Campylobacterota	Campylobacteria	Campylobacterales	Arcobacteraceae	Arcobacteraceae Family	Arcobacteraceae Family	ASV9	TACGGAGGGTGCAAGCGTTACTCGGAATCACTGGGCGTAAAGAGCGTGTAGGCGGGTAAATAAGTCAGATGTGAAAGCCTATGGCTCAACCATAGAACTGCATTTGAAACTGTTTACCTAGAGTATGGGAGAGGTAGATGGAATTTCTGGTGTAGGGGTAAAATCCGTAGAGATCAGAAGGAATACCGATTGCGAAGGCGATCTACTGGAACATTACTGACGCTGAGACGCGAAAGCGTGGGGAGCAAACAGG	Arcobacteraceae Family (ASV9)
ASV9	G50_T30_2_a	0	G50_T30_2_a	T30_2_a	2_a	30	2	a	Temperature	Temperature	29	25	41.8	True sample	83521	73196	FALSE	Bacteria	Campylobacterota	Campylobacteria	Campylobacterales	Arcobacteraceae	Arcobacteraceae Family	Arcobacteraceae Family	ASV9	TACGGAGGGTGCAAGCGTTACTCGGAATCACTGGGCGTAAAGAGCGTGTAGGCGGGTAAATAAGTCAGATGTGAAAGCCTATGGCTCAACCATAGAACTGCATTTGAAACTGTTTACCTAGAGTATGGGAGAGGTAGATGGAATTTCTGGTGTAGGGGTAAAATCCGTAGAGATCAGAAGGAATACCGATTGCGAAGGCGATCTACTGGAACATTACTGACGCTGAGACGCGAAAGCGTGGGGAGCAAACAGG	Arcobacteraceae Family (ASV9)
ASV9	G50_T0_0_a	0	G50_T0_0_a	T0_0_a	0_a	0	0	a	No Treatment	No Treatment	0	0	29.6	True sample	90744	81197	FALSE	Bacteria	Campylobacterota	Campylobacteria	Campylobacterales	Arcobacteraceae	Arcobacteraceae Family	Arcobacteraceae Family	ASV9	TACGGAGGGTGCAAGCGTTACTCGGAATCACTGGGCGTAAAGAGCGTGTAGGCGGGTAAATAAGTCAGATGTGAAAGCCTATGGCTCAACCATAGAACTGCATTTGAAACTGTTTACCTAGAGTATGGGAGAGGTAGATGGAATTTCTGGTGTAGGGGTAAAATCCGTAGAGATCAGAAGGAATACCGATTGCGAAGGCGATCTACTGGAACATTACTGACGCTGAGACGCGAAAGCGTGGGGAGCAAACAGG	Arcobacteraceae Family (ASV9)
ASV9	G50_T10_0_b	0	G50_T10_0_b	T10_0_b	0_b	10	0	b	No Treatment	No Treatment	9	5	34.2	True sample	76849	71826	FALSE	Bacteria	Campylobacterota	Campylobacteria	Campylobacterales	Arcobacteraceae	Arcobacteraceae Family	Arcobacteraceae Family	ASV9	TACGGAGGGTGCAAGCGTTACTCGGAATCACTGGGCGTAAAGAGCGTGTAGGCGGGTAAATAAGTCAGATGTGAAAGCCTATGGCTCAACCATAGAACTGCATTTGAAACTGTTTACCTAGAGTATGGGAGAGGTAGATGGAATTTCTGGTGTAGGGGTAAAATCCGTAGAGATCAGAAGGAATACCGATTGCGAAGGCGATCTACTGGAACATTACTGACGCTGAGACGCGAAAGCGTGGGGAGCAAACAGG	Arcobacteraceae Family (ASV9)
ASV9	G50_T0_2_c	0	G50_T0_2_c	T0_2_c	2_c	0	2	c	Temperature	No Treatment	0	0	27.2	True sample	98698	92313	FALSE	Bacteria	Campylobacterota	Campylobacteria	Campylobacterales	Arcobacteraceae	Arcobacteraceae Family	Arcobacteraceae Family	ASV9	TACGGAGGGTGCAAGCGTTACTCGGAATCACTGGGCGTAAAGAGCGTGTAGGCGGGTAAATAAGTCAGATGTGAAAGCCTATGGCTCAACCATAGAACTGCATTTGAAACTGTTTACCTAGAGTATGGGAGAGGTAGATGGAATTTCTGGTGTAGGGGTAAAATCCGTAGAGATCAGAAGGAATACCGATTGCGAAGGCGATCTACTGGAACATTACTGACGCTGAGACGCGAAAGCGTGGGGAGCAAACAGG	Arcobacteraceae Family (ASV9)
ASV9	G50_T0_2_d	0	G50_T0_2_d	T0_2_d	2_d	0	2	d	Temperature	No Treatment	0	0	33	True sample	86862	81772	FALSE	Bacteria	Campylobacterota	Campylobacteria	Campylobacterales	Arcobacteraceae	Arcobacteraceae Family	Arcobacteraceae Family	ASV9	TACGGAGGGTGCAAGCGTTACTCGGAATCACTGGGCGTAAAGAGCGTGTAGGCGGGTAAATAAGTCAGATGTGAAAGCCTATGGCTCAACCATAGAACTGCATTTGAAACTGTTTACCTAGAGTATGGGAGAGGTAGATGGAATTTCTGGTGTAGGGGTAAAATCCGTAGAGATCAGAAGGAATACCGATTGCGAAGGCGATCTACTGGAACATTACTGACGCTGAGACGCGAAAGCGTGGGGAGCAAACAGG	Arcobacteraceae Family (ASV9)
ASV9	G50_T10_0_d	0	G50_T10_0_d	T10_0_d	0_d	10	0	d	No Treatment	No Treatment	9	5	38.6	True sample	77086	71674	FALSE	Bacteria	Campylobacterota	Campylobacteria	Campylobacterales	Arcobacteraceae	Arcobacteraceae Family	Arcobacteraceae Family	ASV9	TACGGAGGGTGCAAGCGTTACTCGGAATCACTGGGCGTAAAGAGCGTGTAGGCGGGTAAATAAGTCAGATGTGAAAGCCTATGGCTCAACCATAGAACTGCATTTGAAACTGTTTACCTAGAGTATGGGAGAGGTAGATGGAATTTCTGGTGTAGGGGTAAAATCCGTAGAGATCAGAAGGAATACCGATTGCGAAGGCGATCTACTGGAACATTACTGACGCTGAGACGCGAAAGCGTGGGGAGCAAACAGG	Arcobacteraceae Family (ASV9)
ASV9	G50_T10_1_a	0	G50_T10_1_a	T10_1_a	1_a	10	1	a	Antibiotics	Antibiotics	9	5	40.6	True sample	87142	72219	FALSE	Bacteria	Campylobacterota	Campylobacteria	Campylobacterales	Arcobacteraceae	Arcobacteraceae Family	Arcobacteraceae Family	ASV9	TACGGAGGGTGCAAGCGTTACTCGGAATCACTGGGCGTAAAGAGCGTGTAGGCGGGTAAATAAGTCAGATGTGAAAGCCTATGGCTCAACCATAGAACTGCATTTGAAACTGTTTACCTAGAGTATGGGAGAGGTAGATGGAATTTCTGGTGTAGGGGTAAAATCCGTAGAGATCAGAAGGAATACCGATTGCGAAGGCGATCTACTGGAACATTACTGACGCTGAGACGCGAAAGCGTGGGGAGCAAACAGG	Arcobacteraceae Family (ASV9)
ASV9	G50_T0_1_a	0	G50_T0_1_a	T0_1_a	1_a	0	1	a	Antibiotics	No Treatment	0	0	26.6	True sample	78520	73094	FALSE	Bacteria	Campylobacterota	Campylobacteria	Campylobacterales	Arcobacteraceae	Arcobacteraceae Family	Arcobacteraceae Family	ASV9	TACGGAGGGTGCAAGCGTTACTCGGAATCACTGGGCGTAAAGAGCGTGTAGGCGGGTAAATAAGTCAGATGTGAAAGCCTATGGCTCAACCATAGAACTGCATTTGAAACTGTTTACCTAGAGTATGGGAGAGGTAGATGGAATTTCTGGTGTAGGGGTAAAATCCGTAGAGATCAGAAGGAATACCGATTGCGAAGGCGATCTACTGGAACATTACTGACGCTGAGACGCGAAAGCGTGGGGAGCAAACAGG	Arcobacteraceae Family (ASV9)
ASV9	G50_T10_1_b	0	G50_T10_1_b	T10_1_b	1_b	10	1	b	Antibiotics	Antibiotics	9	5	44	True sample	83534	77625	FALSE	Bacteria	Campylobacterota	Campylobacteria	Campylobacterales	Arcobacteraceae	Arcobacteraceae Family	Arcobacteraceae Family	ASV9	TACGGAGGGTGCAAGCGTTACTCGGAATCACTGGGCGTAAAGAGCGTGTAGGCGGGTAAATAAGTCAGATGTGAAAGCCTATGGCTCAACCATAGAACTGCATTTGAAACTGTTTACCTAGAGTATGGGAGAGGTAGATGGAATTTCTGGTGTAGGGGTAAAATCCGTAGAGATCAGAAGGAATACCGATTGCGAAGGCGATCTACTGGAACATTACTGACGCTGAGACGCGAAAGCGTGGGGAGCAAACAGG	Arcobacteraceae Family (ASV9)
ASV9	G50_T0_1_b	0	G50_T0_1_b	T0_1_b	1_b	0	1	b	Antibiotics	No Treatment	0	0	29.2	True sample	102043	95641	FALSE	Bacteria	Campylobacterota	Campylobacteria	Campylobacterales	Arcobacteraceae	Arcobacteraceae Family	Arcobacteraceae Family	ASV9	TACGGAGGGTGCAAGCGTTACTCGGAATCACTGGGCGTAAAGAGCGTGTAGGCGGGTAAATAAGTCAGATGTGAAAGCCTATGGCTCAACCATAGAACTGCATTTGAAACTGTTTACCTAGAGTATGGGAGAGGTAGATGGAATTTCTGGTGTAGGGGTAAAATCCGTAGAGATCAGAAGGAATACCGATTGCGAAGGCGATCTACTGGAACATTACTGACGCTGAGACGCGAAAGCGTGGGGAGCAAACAGG	Arcobacteraceae Family (ASV9)
ASV9	G50_T30_1_d	0	G50_T30_1_d	T30_1_d	1_d	30	1	d	Antibiotics	Antibiotics	29	25	40.6	True sample	86672	75232	FALSE	Bacteria	Campylobacterota	Campylobacteria	Campylobacterales	Arcobacteraceae	Arcobacteraceae Family	Arcobacteraceae Family	ASV9	TACGGAGGGTGCAAGCGTTACTCGGAATCACTGGGCGTAAAGAGCGTGTAGGCGGGTAAATAAGTCAGATGTGAAAGCCTATGGCTCAACCATAGAACTGCATTTGAAACTGTTTACCTAGAGTATGGGAGAGGTAGATGGAATTTCTGGTGTAGGGGTAAAATCCGTAGAGATCAGAAGGAATACCGATTGCGAAGGCGATCTACTGGAACATTACTGACGCTGAGACGCGAAAGCGTGGGGAGCAAACAGG	Arcobacteraceae Family (ASV9)
ASV9	G50_T30_3_d	0	G50_T30_3_d	T30_3_d	3_d	30	3	d	Antibiotics + Temperature	Antibiotics + Temperature	29	25	31.6	True sample	85419	66843	FALSE	Bacteria	Campylobacterota	Campylobacteria	Campylobacterales	Arcobacteraceae	Arcobacteraceae Family	Arcobacteraceae Family	ASV9	TACGGAGGGTGCAAGCGTTACTCGGAATCACTGGGCGTAAAGAGCGTGTAGGCGGGTAAATAAGTCAGATGTGAAAGCCTATGGCTCAACCATAGAACTGCATTTGAAACTGTTTACCTAGAGTATGGGAGAGGTAGATGGAATTTCTGGTGTAGGGGTAAAATCCGTAGAGATCAGAAGGAATACCGATTGCGAAGGCGATCTACTGGAACATTACTGACGCTGAGACGCGAAAGCGTGGGGAGCAAACAGG	Arcobacteraceae Family (ASV9)
ASV9	G50_T30_2_b	0	G50_T30_2_b	T30_2_b	2_b	30	2	b	Temperature	Temperature	29	25	38.6	True sample	82296	74374	FALSE	Bacteria	Campylobacterota	Campylobacteria	Campylobacterales	Arcobacteraceae	Arcobacteraceae Family	Arcobacteraceae Family	ASV9	TACGGAGGGTGCAAGCGTTACTCGGAATCACTGGGCGTAAAGAGCGTGTAGGCGGGTAAATAAGTCAGATGTGAAAGCCTATGGCTCAACCATAGAACTGCATTTGAAACTGTTTACCTAGAGTATGGGAGAGGTAGATGGAATTTCTGGTGTAGGGGTAAAATCCGTAGAGATCAGAAGGAATACCGATTGCGAAGGCGATCTACTGGAACATTACTGACGCTGAGACGCGAAAGCGTGGGGAGCAAACAGG	Arcobacteraceae Family (ASV9)
ASV9	G50_T0_0_b	0	G50_T0_0_b	T0_0_b	0_b	0	0	b	No Treatment	No Treatment	0	0	29	True sample	90941	83860	FALSE	Bacteria	Campylobacterota	Campylobacteria	Campylobacterales	Arcobacteraceae	Arcobacteraceae Family	Arcobacteraceae Family	ASV9	TACGGAGGGTGCAAGCGTTACTCGGAATCACTGGGCGTAAAGAGCGTGTAGGCGGGTAAATAAGTCAGATGTGAAAGCCTATGGCTCAACCATAGAACTGCATTTGAAACTGTTTACCTAGAGTATGGGAGAGGTAGATGGAATTTCTGGTGTAGGGGTAAAATCCGTAGAGATCAGAAGGAATACCGATTGCGAAGGCGATCTACTGGAACATTACTGACGCTGAGACGCGAAAGCGTGGGGAGCAAACAGG	Arcobacteraceae Family (ASV9)
ASV9	G50_T30_2_c	0	G50_T30_2_c	T30_2_c	2_c	30	2	c	Temperature	Temperature	29	25	32.8	True sample	94049	80216	FALSE	Bacteria	Campylobacterota	Campylobacteria	Campylobacterales	Arcobacteraceae	Arcobacteraceae Family	Arcobacteraceae Family	ASV9	TACGGAGGGTGCAAGCGTTACTCGGAATCACTGGGCGTAAAGAGCGTGTAGGCGGGTAAATAAGTCAGATGTGAAAGCCTATGGCTCAACCATAGAACTGCATTTGAAACTGTTTACCTAGAGTATGGGAGAGGTAGATGGAATTTCTGGTGTAGGGGTAAAATCCGTAGAGATCAGAAGGAATACCGATTGCGAAGGCGATCTACTGGAACATTACTGACGCTGAGACGCGAAAGCGTGGGGAGCAAACAGG	Arcobacteraceae Family (ASV9)
ASV9	G50_T0_0_c	0	G50_T0_0_c	T0_0_c	0_c	0	0	c	No Treatment	No Treatment	0	0	31.4	True sample	92643	86606	FALSE	Bacteria	Campylobacterota	Campylobacteria	Campylobacterales	Arcobacteraceae	Arcobacteraceae Family	Arcobacteraceae Family	ASV9	TACGGAGGGTGCAAGCGTTACTCGGAATCACTGGGCGTAAAGAGCGTGTAGGCGGGTAAATAAGTCAGATGTGAAAGCCTATGGCTCAACCATAGAACTGCATTTGAAACTGTTTACCTAGAGTATGGGAGAGGTAGATGGAATTTCTGGTGTAGGGGTAAAATCCGTAGAGATCAGAAGGAATACCGATTGCGAAGGCGATCTACTGGAACATTACTGACGCTGAGACGCGAAAGCGTGGGGAGCAAACAGG	Arcobacteraceae Family (ASV9)
ASV9	G50_T30_2_d	0	G50_T30_2_d	T30_2_d	2_d	30	2	d	Temperature	Temperature	29	25	38	True sample	88730	78379	FALSE	Bacteria	Campylobacterota	Campylobacteria	Campylobacterales	Arcobacteraceae	Arcobacteraceae Family	Arcobacteraceae Family	ASV9	TACGGAGGGTGCAAGCGTTACTCGGAATCACTGGGCGTAAAGAGCGTGTAGGCGGGTAAATAAGTCAGATGTGAAAGCCTATGGCTCAACCATAGAACTGCATTTGAAACTGTTTACCTAGAGTATGGGAGAGGTAGATGGAATTTCTGGTGTAGGGGTAAAATCCGTAGAGATCAGAAGGAATACCGATTGCGAAGGCGATCTACTGGAACATTACTGACGCTGAGACGCGAAAGCGTGGGGAGCAAACAGG	Arcobacteraceae Family (ASV9)
ASV9	G50_T30_3_a	0	G50_T30_3_a	T30_3_a	3_a	30	3	a	Antibiotics + Temperature	Antibiotics + Temperature	29	25	36.4	True sample	92293	85196	FALSE	Bacteria	Campylobacterota	Campylobacteria	Campylobacterales	Arcobacteraceae	Arcobacteraceae Family	Arcobacteraceae Family	ASV9	TACGGAGGGTGCAAGCGTTACTCGGAATCACTGGGCGTAAAGAGCGTGTAGGCGGGTAAATAAGTCAGATGTGAAAGCCTATGGCTCAACCATAGAACTGCATTTGAAACTGTTTACCTAGAGTATGGGAGAGGTAGATGGAATTTCTGGTGTAGGGGTAAAATCCGTAGAGATCAGAAGGAATACCGATTGCGAAGGCGATCTACTGGAACATTACTGACGCTGAGACGCGAAAGCGTGGGGAGCAAACAGG	Arcobacteraceae Family (ASV9)
ASV9	G50_T25_2_c	0	G50_T25_2_c	T25_2_c	2_c	25	2	c	Temperature	Temperature	24	20	40.8	True sample	93223	83107	FALSE	Bacteria	Campylobacterota	Campylobacteria	Campylobacterales	Arcobacteraceae	Arcobacteraceae Family	Arcobacteraceae Family	ASV9	TACGGAGGGTGCAAGCGTTACTCGGAATCACTGGGCGTAAAGAGCGTGTAGGCGGGTAAATAAGTCAGATGTGAAAGCCTATGGCTCAACCATAGAACTGCATTTGAAACTGTTTACCTAGAGTATGGGAGAGGTAGATGGAATTTCTGGTGTAGGGGTAAAATCCGTAGAGATCAGAAGGAATACCGATTGCGAAGGCGATCTACTGGAACATTACTGACGCTGAGACGCGAAAGCGTGGGGAGCAAACAGG	Arcobacteraceae Family (ASV9)
ASV9	G50_T30_3_b	0	G50_T30_3_b	T30_3_b	3_b	30	3	b	Antibiotics + Temperature	Antibiotics + Temperature	29	25	38.2	True sample	81165	73403	FALSE	Bacteria	Campylobacterota	Campylobacteria	Campylobacterales	Arcobacteraceae	Arcobacteraceae Family	Arcobacteraceae Family	ASV9	TACGGAGGGTGCAAGCGTTACTCGGAATCACTGGGCGTAAAGAGCGTGTAGGCGGGTAAATAAGTCAGATGTGAAAGCCTATGGCTCAACCATAGAACTGCATTTGAAACTGTTTACCTAGAGTATGGGAGAGGTAGATGGAATTTCTGGTGTAGGGGTAAAATCCGTAGAGATCAGAAGGAATACCGATTGCGAAGGCGATCTACTGGAACATTACTGACGCTGAGACGCGAAAGCGTGGGGAGCAAACAGG	Arcobacteraceae Family (ASV9)
ASV9	G50_T30_1_b	0	G50_T30_1_b	T30_1_b	1_b	30	1	b	Antibiotics	Antibiotics	29	25	32	True sample	86722	71684	FALSE	Bacteria	Campylobacterota	Campylobacteria	Campylobacterales	Arcobacteraceae	Arcobacteraceae Family	Arcobacteraceae Family	ASV9	TACGGAGGGTGCAAGCGTTACTCGGAATCACTGGGCGTAAAGAGCGTGTAGGCGGGTAAATAAGTCAGATGTGAAAGCCTATGGCTCAACCATAGAACTGCATTTGAAACTGTTTACCTAGAGTATGGGAGAGGTAGATGGAATTTCTGGTGTAGGGGTAAAATCCGTAGAGATCAGAAGGAATACCGATTGCGAAGGCGATCTACTGGAACATTACTGACGCTGAGACGCGAAAGCGTGGGGAGCAAACAGG	Arcobacteraceae Family (ASV9)
ASV9	G50_T10_1_c	0	G50_T10_1_c	T10_1_c	1_c	10	1	c	Antibiotics	Antibiotics	9	5	36.2	True sample	84153	78258	FALSE	Bacteria	Campylobacterota	Campylobacteria	Campylobacterales	Arcobacteraceae	Arcobacteraceae Family	Arcobacteraceae Family	ASV9	TACGGAGGGTGCAAGCGTTACTCGGAATCACTGGGCGTAAAGAGCGTGTAGGCGGGTAAATAAGTCAGATGTGAAAGCCTATGGCTCAACCATAGAACTGCATTTGAAACTGTTTACCTAGAGTATGGGAGAGGTAGATGGAATTTCTGGTGTAGGGGTAAAATCCGTAGAGATCAGAAGGAATACCGATTGCGAAGGCGATCTACTGGAACATTACTGACGCTGAGACGCGAAAGCGTGGGGAGCAAACAGG	Arcobacteraceae Family (ASV9)
ASV9	G50_T30_1_c	0	G50_T30_1_c	T30_1_c	1_c	30	1	c	Antibiotics	Antibiotics	29	25	36.6	True sample	97663	79784	FALSE	Bacteria	Campylobacterota	Campylobacteria	Campylobacterales	Arcobacteraceae	Arcobacteraceae Family	Arcobacteraceae Family	ASV9	TACGGAGGGTGCAAGCGTTACTCGGAATCACTGGGCGTAAAGAGCGTGTAGGCGGGTAAATAAGTCAGATGTGAAAGCCTATGGCTCAACCATAGAACTGCATTTGAAACTGTTTACCTAGAGTATGGGAGAGGTAGATGGAATTTCTGGTGTAGGGGTAAAATCCGTAGAGATCAGAAGGAATACCGATTGCGAAGGCGATCTACTGGAACATTACTGACGCTGAGACGCGAAAGCGTGGGGAGCAAACAGG	Arcobacteraceae Family (ASV9)
ASV9	G50_T10_1_d	0	G50_T10_1_d	T10_1_d	1_d	10	1	d	Antibiotics	Antibiotics	9	5	31.8	True sample	86943	80799	FALSE	Bacteria	Campylobacterota	Campylobacteria	Campylobacterales	Arcobacteraceae	Arcobacteraceae Family	Arcobacteraceae Family	ASV9	TACGGAGGGTGCAAGCGTTACTCGGAATCACTGGGCGTAAAGAGCGTGTAGGCGGGTAAATAAGTCAGATGTGAAAGCCTATGGCTCAACCATAGAACTGCATTTGAAACTGTTTACCTAGAGTATGGGAGAGGTAGATGGAATTTCTGGTGTAGGGGTAAAATCCGTAGAGATCAGAAGGAATACCGATTGCGAAGGCGATCTACTGGAACATTACTGACGCTGAGACGCGAAAGCGTGGGGAGCAAACAGG	Arcobacteraceae Family (ASV9)
ASV9	G50_T30_0_a	0	G50_T30_0_a	T30_0_a	0_a	30	0	a	No Treatment	No Treatment	29	25	38.4	True sample	91891	79290	FALSE	Bacteria	Campylobacterota	Campylobacteria	Campylobacterales	Arcobacteraceae	Arcobacteraceae Family	Arcobacteraceae Family	ASV9	TACGGAGGGTGCAAGCGTTACTCGGAATCACTGGGCGTAAAGAGCGTGTAGGCGGGTAAATAAGTCAGATGTGAAAGCCTATGGCTCAACCATAGAACTGCATTTGAAACTGTTTACCTAGAGTATGGGAGAGGTAGATGGAATTTCTGGTGTAGGGGTAAAATCCGTAGAGATCAGAAGGAATACCGATTGCGAAGGCGATCTACTGGAACATTACTGACGCTGAGACGCGAAAGCGTGGGGAGCAAACAGG	Arcobacteraceae Family (ASV9)
ASV9	G50_T25_1_d	0	G50_T25_1_d	T25_1_d	1_d	25	1	d	Antibiotics	Antibiotics	24	20	18.4	True sample	99976	93330	FALSE	Bacteria	Campylobacterota	Campylobacteria	Campylobacterales	Arcobacteraceae	Arcobacteraceae Family	Arcobacteraceae Family	ASV9	TACGGAGGGTGCAAGCGTTACTCGGAATCACTGGGCGTAAAGAGCGTGTAGGCGGGTAAATAAGTCAGATGTGAAAGCCTATGGCTCAACCATAGAACTGCATTTGAAACTGTTTACCTAGAGTATGGGAGAGGTAGATGGAATTTCTGGTGTAGGGGTAAAATCCGTAGAGATCAGAAGGAATACCGATTGCGAAGGCGATCTACTGGAACATTACTGACGCTGAGACGCGAAAGCGTGGGGAGCAAACAGG	Arcobacteraceae Family (ASV9)
ASV9	G50_T30_0_b	0	G50_T30_0_b	T30_0_b	0_b	30	0	b	No Treatment	No Treatment	29	25	30	True sample	101308	77947	FALSE	Bacteria	Campylobacterota	Campylobacteria	Campylobacterales	Arcobacteraceae	Arcobacteraceae Family	Arcobacteraceae Family	ASV9	TACGGAGGGTGCAAGCGTTACTCGGAATCACTGGGCGTAAAGAGCGTGTAGGCGGGTAAATAAGTCAGATGTGAAAGCCTATGGCTCAACCATAGAACTGCATTTGAAACTGTTTACCTAGAGTATGGGAGAGGTAGATGGAATTTCTGGTGTAGGGGTAAAATCCGTAGAGATCAGAAGGAATACCGATTGCGAAGGCGATCTACTGGAACATTACTGACGCTGAGACGCGAAAGCGTGGGGAGCAAACAGG	Arcobacteraceae Family (ASV9)
ASV9	G50_T25_2_a	0	G50_T25_2_a	T25_2_a	2_a	25	2	a	Temperature	Temperature	24	20	34.8	True sample	85530	77824	FALSE	Bacteria	Campylobacterota	Campylobacteria	Campylobacterales	Arcobacteraceae	Arcobacteraceae Family	Arcobacteraceae Family	ASV9	TACGGAGGGTGCAAGCGTTACTCGGAATCACTGGGCGTAAAGAGCGTGTAGGCGGGTAAATAAGTCAGATGTGAAAGCCTATGGCTCAACCATAGAACTGCATTTGAAACTGTTTACCTAGAGTATGGGAGAGGTAGATGGAATTTCTGGTGTAGGGGTAAAATCCGTAGAGATCAGAAGGAATACCGATTGCGAAGGCGATCTACTGGAACATTACTGACGCTGAGACGCGAAAGCGTGGGGAGCAAACAGG	Arcobacteraceae Family (ASV9)
ASV9	G50_T25_2_b	0	G50_T25_2_b	T25_2_b	2_b	25	2	b	Temperature	Temperature	24	20	38.2	True sample	84541	77386	FALSE	Bacteria	Campylobacterota	Campylobacteria	Campylobacterales	Arcobacteraceae	Arcobacteraceae Family	Arcobacteraceae Family	ASV9	TACGGAGGGTGCAAGCGTTACTCGGAATCACTGGGCGTAAAGAGCGTGTAGGCGGGTAAATAAGTCAGATGTGAAAGCCTATGGCTCAACCATAGAACTGCATTTGAAACTGTTTACCTAGAGTATGGGAGAGGTAGATGGAATTTCTGGTGTAGGGGTAAAATCCGTAGAGATCAGAAGGAATACCGATTGCGAAGGCGATCTACTGGAACATTACTGACGCTGAGACGCGAAAGCGTGGGGAGCAAACAGG	Arcobacteraceae Family (ASV9)
ASV9	G50_T30_1_a	0	G50_T30_1_a	T30_1_a	1_a	30	1	a	Antibiotics	Antibiotics	29	25	42.8	True sample	94043	63859	FALSE	Bacteria	Campylobacterota	Campylobacteria	Campylobacterales	Arcobacteraceae	Arcobacteraceae Family	Arcobacteraceae Family	ASV9	TACGGAGGGTGCAAGCGTTACTCGGAATCACTGGGCGTAAAGAGCGTGTAGGCGGGTAAATAAGTCAGATGTGAAAGCCTATGGCTCAACCATAGAACTGCATTTGAAACTGTTTACCTAGAGTATGGGAGAGGTAGATGGAATTTCTGGTGTAGGGGTAAAATCCGTAGAGATCAGAAGGAATACCGATTGCGAAGGCGATCTACTGGAACATTACTGACGCTGAGACGCGAAAGCGTGGGGAGCAAACAGG	Arcobacteraceae Family (ASV9)
ASV9	G50_T30_3_c	0	G50_T30_3_c	T30_3_c	3_c	30	3	c	Antibiotics + Temperature	Antibiotics + Temperature	29	25	37.2	True sample	89176	80924	FALSE	Bacteria	Campylobacterota	Campylobacteria	Campylobacterales	Arcobacteraceae	Arcobacteraceae Family	Arcobacteraceae Family	ASV9	TACGGAGGGTGCAAGCGTTACTCGGAATCACTGGGCGTAAAGAGCGTGTAGGCGGGTAAATAAGTCAGATGTGAAAGCCTATGGCTCAACCATAGAACTGCATTTGAAACTGTTTACCTAGAGTATGGGAGAGGTAGATGGAATTTCTGGTGTAGGGGTAAAATCCGTAGAGATCAGAAGGAATACCGATTGCGAAGGCGATCTACTGGAACATTACTGACGCTGAGACGCGAAAGCGTGGGGAGCAAACAGG	Arcobacteraceae Family (ASV9)
ASV9	G50_T25_1_a	0	G50_T25_1_a	T25_1_a	1_a	25	1	a	Antibiotics	Antibiotics	24	20	35	True sample	96642	86549	FALSE	Bacteria	Campylobacterota	Campylobacteria	Campylobacterales	Arcobacteraceae	Arcobacteraceae Family	Arcobacteraceae Family	ASV9	TACGGAGGGTGCAAGCGTTACTCGGAATCACTGGGCGTAAAGAGCGTGTAGGCGGGTAAATAAGTCAGATGTGAAAGCCTATGGCTCAACCATAGAACTGCATTTGAAACTGTTTACCTAGAGTATGGGAGAGGTAGATGGAATTTCTGGTGTAGGGGTAAAATCCGTAGAGATCAGAAGGAATACCGATTGCGAAGGCGATCTACTGGAACATTACTGACGCTGAGACGCGAAAGCGTGGGGAGCAAACAGG	Arcobacteraceae Family (ASV9)
ASV9	G50_T20_3_a	0	G50_T20_3_a	T20_3_a	3_a	20	3	a	Antibiotics + Temperature	Antibiotics + Temperature	19	15	30.6	True sample	97355	88048	FALSE	Bacteria	Campylobacterota	Campylobacteria	Campylobacterales	Arcobacteraceae	Arcobacteraceae Family	Arcobacteraceae Family	ASV9	TACGGAGGGTGCAAGCGTTACTCGGAATCACTGGGCGTAAAGAGCGTGTAGGCGGGTAAATAAGTCAGATGTGAAAGCCTATGGCTCAACCATAGAACTGCATTTGAAACTGTTTACCTAGAGTATGGGAGAGGTAGATGGAATTTCTGGTGTAGGGGTAAAATCCGTAGAGATCAGAAGGAATACCGATTGCGAAGGCGATCTACTGGAACATTACTGACGCTGAGACGCGAAAGCGTGGGGAGCAAACAGG	Arcobacteraceae Family (ASV9)
ASV9	G50_T10_2_a	0	G50_T10_2_a	T10_2_a	2_a	10	2	a	Temperature	Temperature	9	5	35.8	True sample	98021	90331	FALSE	Bacteria	Campylobacterota	Campylobacteria	Campylobacterales	Arcobacteraceae	Arcobacteraceae Family	Arcobacteraceae Family	ASV9	TACGGAGGGTGCAAGCGTTACTCGGAATCACTGGGCGTAAAGAGCGTGTAGGCGGGTAAATAAGTCAGATGTGAAAGCCTATGGCTCAACCATAGAACTGCATTTGAAACTGTTTACCTAGAGTATGGGAGAGGTAGATGGAATTTCTGGTGTAGGGGTAAAATCCGTAGAGATCAGAAGGAATACCGATTGCGAAGGCGATCTACTGGAACATTACTGACGCTGAGACGCGAAAGCGTGGGGAGCAAACAGG	Arcobacteraceae Family (ASV9)
ASV9	G50_T10_2_b	0	G50_T10_2_b	T10_2_b	2_b	10	2	b	Temperature	Temperature	9	5	46.4	True sample	72297	64451	FALSE	Bacteria	Campylobacterota	Campylobacteria	Campylobacterales	Arcobacteraceae	Arcobacteraceae Family	Arcobacteraceae Family	ASV9	TACGGAGGGTGCAAGCGTTACTCGGAATCACTGGGCGTAAAGAGCGTGTAGGCGGGTAAATAAGTCAGATGTGAAAGCCTATGGCTCAACCATAGAACTGCATTTGAAACTGTTTACCTAGAGTATGGGAGAGGTAGATGGAATTTCTGGTGTAGGGGTAAAATCCGTAGAGATCAGAAGGAATACCGATTGCGAAGGCGATCTACTGGAACATTACTGACGCTGAGACGCGAAAGCGTGGGGAGCAAACAGG	Arcobacteraceae Family (ASV9)
ASV9	G50_T35_0_c	0	G50_T35_0_c	T35_0_c	0_c	35	0	c	No Treatment	No Treatment	34	30	39.4	True sample	84743	71813	FALSE	Bacteria	Campylobacterota	Campylobacteria	Campylobacterales	Arcobacteraceae	Arcobacteraceae Family	Arcobacteraceae Family	ASV9	TACGGAGGGTGCAAGCGTTACTCGGAATCACTGGGCGTAAAGAGCGTGTAGGCGGGTAAATAAGTCAGATGTGAAAGCCTATGGCTCAACCATAGAACTGCATTTGAAACTGTTTACCTAGAGTATGGGAGAGGTAGATGGAATTTCTGGTGTAGGGGTAAAATCCGTAGAGATCAGAAGGAATACCGATTGCGAAGGCGATCTACTGGAACATTACTGACGCTGAGACGCGAAAGCGTGGGGAGCAAACAGG	Arcobacteraceae Family (ASV9)
ASV9	G50_T20_1_a	0	G50_T20_1_a	T20_1_a	1_a	20	1	a	Antibiotics	Antibiotics	19	15	31.6	True sample	93397	87173	FALSE	Bacteria	Campylobacterota	Campylobacteria	Campylobacterales	Arcobacteraceae	Arcobacteraceae Family	Arcobacteraceae Family	ASV9	TACGGAGGGTGCAAGCGTTACTCGGAATCACTGGGCGTAAAGAGCGTGTAGGCGGGTAAATAAGTCAGATGTGAAAGCCTATGGCTCAACCATAGAACTGCATTTGAAACTGTTTACCTAGAGTATGGGAGAGGTAGATGGAATTTCTGGTGTAGGGGTAAAATCCGTAGAGATCAGAAGGAATACCGATTGCGAAGGCGATCTACTGGAACATTACTGACGCTGAGACGCGAAAGCGTGGGGAGCAAACAGG	Arcobacteraceae Family (ASV9)
ASV9	G50_T30_0_d	0	G50_T30_0_d	T30_0_d	0_d	30	0	d	No Treatment	No Treatment	29	25	40.6	True sample	91525	52832	FALSE	Bacteria	Campylobacterota	Campylobacteria	Campylobacterales	Arcobacteraceae	Arcobacteraceae Family	Arcobacteraceae Family	ASV9	TACGGAGGGTGCAAGCGTTACTCGGAATCACTGGGCGTAAAGAGCGTGTAGGCGGGTAAATAAGTCAGATGTGAAAGCCTATGGCTCAACCATAGAACTGCATTTGAAACTGTTTACCTAGAGTATGGGAGAGGTAGATGGAATTTCTGGTGTAGGGGTAAAATCCGTAGAGATCAGAAGGAATACCGATTGCGAAGGCGATCTACTGGAACATTACTGACGCTGAGACGCGAAAGCGTGGGGAGCAAACAGG	Arcobacteraceae Family (ASV9)
ASV9	G50_T10_3_a	0	G50_T10_3_a	T10_3_a	3_a	10	3	a	Antibiotics + Temperature	Antibiotics + Temperature	9	5	38.8	True sample	89504	84258	FALSE	Bacteria	Campylobacterota	Campylobacteria	Campylobacterales	Arcobacteraceae	Arcobacteraceae Family	Arcobacteraceae Family	ASV9	TACGGAGGGTGCAAGCGTTACTCGGAATCACTGGGCGTAAAGAGCGTGTAGGCGGGTAAATAAGTCAGATGTGAAAGCCTATGGCTCAACCATAGAACTGCATTTGAAACTGTTTACCTAGAGTATGGGAGAGGTAGATGGAATTTCTGGTGTAGGGGTAAAATCCGTAGAGATCAGAAGGAATACCGATTGCGAAGGCGATCTACTGGAACATTACTGACGCTGAGACGCGAAAGCGTGGGGAGCAAACAGG	Arcobacteraceae Family (ASV9)
ASV9	G50_T25_0_c	0	G50_T25_0_c	T25_0_c	0_c	25	0	c	No Treatment	No Treatment	24	20	41.4	True sample	100319	57981	FALSE	Bacteria	Campylobacterota	Campylobacteria	Campylobacterales	Arcobacteraceae	Arcobacteraceae Family	Arcobacteraceae Family	ASV9	TACGGAGGGTGCAAGCGTTACTCGGAATCACTGGGCGTAAAGAGCGTGTAGGCGGGTAAATAAGTCAGATGTGAAAGCCTATGGCTCAACCATAGAACTGCATTTGAAACTGTTTACCTAGAGTATGGGAGAGGTAGATGGAATTTCTGGTGTAGGGGTAAAATCCGTAGAGATCAGAAGGAATACCGATTGCGAAGGCGATCTACTGGAACATTACTGACGCTGAGACGCGAAAGCGTGGGGAGCAAACAGG	Arcobacteraceae Family (ASV9)
ASV9	G50_T2_3_d	0	G50_T2_3_d	T2_3_d	3_d	2	3	d	Antibiotics + Temperature	Antibiotics	2	0	26	True sample	83988	79291	FALSE	Bacteria	Campylobacterota	Campylobacteria	Campylobacterales	Arcobacteraceae	Arcobacteraceae Family	Arcobacteraceae Family	ASV9	TACGGAGGGTGCAAGCGTTACTCGGAATCACTGGGCGTAAAGAGCGTGTAGGCGGGTAAATAAGTCAGATGTGAAAGCCTATGGCTCAACCATAGAACTGCATTTGAAACTGTTTACCTAGAGTATGGGAGAGGTAGATGGAATTTCTGGTGTAGGGGTAAAATCCGTAGAGATCAGAAGGAATACCGATTGCGAAGGCGATCTACTGGAACATTACTGACGCTGAGACGCGAAAGCGTGGGGAGCAAACAGG	Arcobacteraceae Family (ASV9)
ASV9	G50_T25_3_b	0	G50_T25_3_b	T25_3_b	3_b	25	3	b	Antibiotics + Temperature	Antibiotics + Temperature	24	20	35.4	True sample	94303	87805	FALSE	Bacteria	Campylobacterota	Campylobacteria	Campylobacterales	Arcobacteraceae	Arcobacteraceae Family	Arcobacteraceae Family	ASV9	TACGGAGGGTGCAAGCGTTACTCGGAATCACTGGGCGTAAAGAGCGTGTAGGCGGGTAAATAAGTCAGATGTGAAAGCCTATGGCTCAACCATAGAACTGCATTTGAAACTGTTTACCTAGAGTATGGGAGAGGTAGATGGAATTTCTGGTGTAGGGGTAAAATCCGTAGAGATCAGAAGGAATACCGATTGCGAAGGCGATCTACTGGAACATTACTGACGCTGAGACGCGAAAGCGTGGGGAGCAAACAGG	Arcobacteraceae Family (ASV9)
ASV9	G50_T25_1_b	0	G50_T25_1_b	T25_1_b	1_b	25	1	b	Antibiotics	Antibiotics	24	20	23.8	True sample	81474	76442	FALSE	Bacteria	Campylobacterota	Campylobacteria	Campylobacterales	Arcobacteraceae	Arcobacteraceae Family	Arcobacteraceae Family	ASV9	TACGGAGGGTGCAAGCGTTACTCGGAATCACTGGGCGTAAAGAGCGTGTAGGCGGGTAAATAAGTCAGATGTGAAAGCCTATGGCTCAACCATAGAACTGCATTTGAAACTGTTTACCTAGAGTATGGGAGAGGTAGATGGAATTTCTGGTGTAGGGGTAAAATCCGTAGAGATCAGAAGGAATACCGATTGCGAAGGCGATCTACTGGAACATTACTGACGCTGAGACGCGAAAGCGTGGGGAGCAAACAGG	Arcobacteraceae Family (ASV9)
ASV9	G50_T25_1_c	0	G50_T25_1_c	T25_1_c	1_c	25	1	c	Antibiotics	Antibiotics	24	20	25.2	True sample	89774	84137	FALSE	Bacteria	Campylobacterota	Campylobacteria	Campylobacterales	Arcobacteraceae	Arcobacteraceae Family	Arcobacteraceae Family	ASV9	TACGGAGGGTGCAAGCGTTACTCGGAATCACTGGGCGTAAAGAGCGTGTAGGCGGGTAAATAAGTCAGATGTGAAAGCCTATGGCTCAACCATAGAACTGCATTTGAAACTGTTTACCTAGAGTATGGGAGAGGTAGATGGAATTTCTGGTGTAGGGGTAAAATCCGTAGAGATCAGAAGGAATACCGATTGCGAAGGCGATCTACTGGAACATTACTGACGCTGAGACGCGAAAGCGTGGGGAGCAAACAGG	Arcobacteraceae Family (ASV9)
ASV9	G50_T10_2_d	0	G50_T10_2_d	T10_2_d	2_d	10	2	d	Temperature	Temperature	9	5	40.8	True sample	85237	79555	FALSE	Bacteria	Campylobacterota	Campylobacteria	Campylobacterales	Arcobacteraceae	Arcobacteraceae Family	Arcobacteraceae Family	ASV9	TACGGAGGGTGCAAGCGTTACTCGGAATCACTGGGCGTAAAGAGCGTGTAGGCGGGTAAATAAGTCAGATGTGAAAGCCTATGGCTCAACCATAGAACTGCATTTGAAACTGTTTACCTAGAGTATGGGAGAGGTAGATGGAATTTCTGGTGTAGGGGTAAAATCCGTAGAGATCAGAAGGAATACCGATTGCGAAGGCGATCTACTGGAACATTACTGACGCTGAGACGCGAAAGCGTGGGGAGCAAACAGG	Arcobacteraceae Family (ASV9)
ASV9	G50_T20_1_b	0	G50_T20_1_b	T20_1_b	1_b	20	1	b	Antibiotics	Antibiotics	19	15	30	True sample	84464	79584	FALSE	Bacteria	Campylobacterota	Campylobacteria	Campylobacterales	Arcobacteraceae	Arcobacteraceae Family	Arcobacteraceae Family	ASV9	TACGGAGGGTGCAAGCGTTACTCGGAATCACTGGGCGTAAAGAGCGTGTAGGCGGGTAAATAAGTCAGATGTGAAAGCCTATGGCTCAACCATAGAACTGCATTTGAAACTGTTTACCTAGAGTATGGGAGAGGTAGATGGAATTTCTGGTGTAGGGGTAAAATCCGTAGAGATCAGAAGGAATACCGATTGCGAAGGCGATCTACTGGAACATTACTGACGCTGAGACGCGAAAGCGTGGGGAGCAAACAGG	Arcobacteraceae Family (ASV9)
ASV9	G50_T20_2_b	0	G50_T20_2_b	T20_2_b	2_b	20	2	b	Temperature	Temperature	19	15	29.2	True sample	89554	82119	FALSE	Bacteria	Campylobacterota	Campylobacteria	Campylobacterales	Arcobacteraceae	Arcobacteraceae Family	Arcobacteraceae Family	ASV9	TACGGAGGGTGCAAGCGTTACTCGGAATCACTGGGCGTAAAGAGCGTGTAGGCGGGTAAATAAGTCAGATGTGAAAGCCTATGGCTCAACCATAGAACTGCATTTGAAACTGTTTACCTAGAGTATGGGAGAGGTAGATGGAATTTCTGGTGTAGGGGTAAAATCCGTAGAGATCAGAAGGAATACCGATTGCGAAGGCGATCTACTGGAACATTACTGACGCTGAGACGCGAAAGCGTGGGGAGCAAACAGG	Arcobacteraceae Family (ASV9)
ASV9	G50_T10_3_b	0	G50_T10_3_b	T10_3_b	3_b	10	3	b	Antibiotics + Temperature	Antibiotics + Temperature	9	5	43	True sample	85948	79455	FALSE	Bacteria	Campylobacterota	Campylobacteria	Campylobacterales	Arcobacteraceae	Arcobacteraceae Family	Arcobacteraceae Family	ASV9	TACGGAGGGTGCAAGCGTTACTCGGAATCACTGGGCGTAAAGAGCGTGTAGGCGGGTAAATAAGTCAGATGTGAAAGCCTATGGCTCAACCATAGAACTGCATTTGAAACTGTTTACCTAGAGTATGGGAGAGGTAGATGGAATTTCTGGTGTAGGGGTAAAATCCGTAGAGATCAGAAGGAATACCGATTGCGAAGGCGATCTACTGGAACATTACTGACGCTGAGACGCGAAAGCGTGGGGAGCAAACAGG	Arcobacteraceae Family (ASV9)
ASV9	G50_T10_3_c	0	G50_T10_3_c	T10_3_c	3_c	10	3	c	Antibiotics + Temperature	Antibiotics + Temperature	9	5	36.2	True sample	91513	85932	FALSE	Bacteria	Campylobacterota	Campylobacteria	Campylobacterales	Arcobacteraceae	Arcobacteraceae Family	Arcobacteraceae Family	ASV9	TACGGAGGGTGCAAGCGTTACTCGGAATCACTGGGCGTAAAGAGCGTGTAGGCGGGTAAATAAGTCAGATGTGAAAGCCTATGGCTCAACCATAGAACTGCATTTGAAACTGTTTACCTAGAGTATGGGAGAGGTAGATGGAATTTCTGGTGTAGGGGTAAAATCCGTAGAGATCAGAAGGAATACCGATTGCGAAGGCGATCTACTGGAACATTACTGACGCTGAGACGCGAAAGCGTGGGGAGCAAACAGG	Arcobacteraceae Family (ASV9)
ASV9	G50_T20_0_a	0	G50_T20_0_a	T20_0_a	0_a	20	0	a	No Treatment	No Treatment	19	15	34.6	True sample	86358	76784	FALSE	Bacteria	Campylobacterota	Campylobacteria	Campylobacterales	Arcobacteraceae	Arcobacteraceae Family	Arcobacteraceae Family	ASV9	TACGGAGGGTGCAAGCGTTACTCGGAATCACTGGGCGTAAAGAGCGTGTAGGCGGGTAAATAAGTCAGATGTGAAAGCCTATGGCTCAACCATAGAACTGCATTTGAAACTGTTTACCTAGAGTATGGGAGAGGTAGATGGAATTTCTGGTGTAGGGGTAAAATCCGTAGAGATCAGAAGGAATACCGATTGCGAAGGCGATCTACTGGAACATTACTGACGCTGAGACGCGAAAGCGTGGGGAGCAAACAGG	Arcobacteraceae Family (ASV9)
ASV9	G50_T10_3_d	0	G50_T10_3_d	T10_3_d	3_d	10	3	d	Antibiotics + Temperature	Antibiotics + Temperature	9	5	31.6	True sample	92658	87191	FALSE	Bacteria	Campylobacterota	Campylobacteria	Campylobacterales	Arcobacteraceae	Arcobacteraceae Family	Arcobacteraceae Family	ASV9	TACGGAGGGTGCAAGCGTTACTCGGAATCACTGGGCGTAAAGAGCGTGTAGGCGGGTAAATAAGTCAGATGTGAAAGCCTATGGCTCAACCATAGAACTGCATTTGAAACTGTTTACCTAGAGTATGGGAGAGGTAGATGGAATTTCTGGTGTAGGGGTAAAATCCGTAGAGATCAGAAGGAATACCGATTGCGAAGGCGATCTACTGGAACATTACTGACGCTGAGACGCGAAAGCGTGGGGAGCAAACAGG	Arcobacteraceae Family (ASV9)
ASV9	G50_T25_3_c	0	G50_T25_3_c	T25_3_c	3_c	25	3	c	Antibiotics + Temperature	Antibiotics + Temperature	24	20	36.4	True sample	99096	88519	FALSE	Bacteria	Campylobacterota	Campylobacteria	Campylobacterales	Arcobacteraceae	Arcobacteraceae Family	Arcobacteraceae Family	ASV9	TACGGAGGGTGCAAGCGTTACTCGGAATCACTGGGCGTAAAGAGCGTGTAGGCGGGTAAATAAGTCAGATGTGAAAGCCTATGGCTCAACCATAGAACTGCATTTGAAACTGTTTACCTAGAGTATGGGAGAGGTAGATGGAATTTCTGGTGTAGGGGTAAAATCCGTAGAGATCAGAAGGAATACCGATTGCGAAGGCGATCTACTGGAACATTACTGACGCTGAGACGCGAAAGCGTGGGGAGCAAACAGG	Arcobacteraceae Family (ASV9)
ASV9	G50_T15_0_b	0	G50_T15_0_b	T15_0_b	0_b	15	0	b	No Treatment	No Treatment	14	10	25.2	True sample	90660	84269	FALSE	Bacteria	Campylobacterota	Campylobacteria	Campylobacterales	Arcobacteraceae	Arcobacteraceae Family	Arcobacteraceae Family	ASV9	TACGGAGGGTGCAAGCGTTACTCGGAATCACTGGGCGTAAAGAGCGTGTAGGCGGGTAAATAAGTCAGATGTGAAAGCCTATGGCTCAACCATAGAACTGCATTTGAAACTGTTTACCTAGAGTATGGGAGAGGTAGATGGAATTTCTGGTGTAGGGGTAAAATCCGTAGAGATCAGAAGGAATACCGATTGCGAAGGCGATCTACTGGAACATTACTGACGCTGAGACGCGAAAGCGTGGGGAGCAAACAGG	Arcobacteraceae Family (ASV9)
ASV9	G50_T20_3_d	0	G50_T20_3_d	T20_3_d	3_d	20	3	d	Antibiotics + Temperature	Antibiotics + Temperature	19	15	25.6	True sample	92806	84450	FALSE	Bacteria	Campylobacterota	Campylobacteria	Campylobacterales	Arcobacteraceae	Arcobacteraceae Family	Arcobacteraceae Family	ASV9	TACGGAGGGTGCAAGCGTTACTCGGAATCACTGGGCGTAAAGAGCGTGTAGGCGGGTAAATAAGTCAGATGTGAAAGCCTATGGCTCAACCATAGAACTGCATTTGAAACTGTTTACCTAGAGTATGGGAGAGGTAGATGGAATTTCTGGTGTAGGGGTAAAATCCGTAGAGATCAGAAGGAATACCGATTGCGAAGGCGATCTACTGGAACATTACTGACGCTGAGACGCGAAAGCGTGGGGAGCAAACAGG	Arcobacteraceae Family (ASV9)
ASV9	G50_T35_1_a	0	G50_T35_1_a	T35_1_a	1_a	35	1	a	Antibiotics	Antibiotics	34	30	34	True sample	88074	81326	FALSE	Bacteria	Campylobacterota	Campylobacteria	Campylobacterales	Arcobacteraceae	Arcobacteraceae Family	Arcobacteraceae Family	ASV9	TACGGAGGGTGCAAGCGTTACTCGGAATCACTGGGCGTAAAGAGCGTGTAGGCGGGTAAATAAGTCAGATGTGAAAGCCTATGGCTCAACCATAGAACTGCATTTGAAACTGTTTACCTAGAGTATGGGAGAGGTAGATGGAATTTCTGGTGTAGGGGTAAAATCCGTAGAGATCAGAAGGAATACCGATTGCGAAGGCGATCTACTGGAACATTACTGACGCTGAGACGCGAAAGCGTGGGGAGCAAACAGG	Arcobacteraceae Family (ASV9)
ASV9	G50_T15_1_a	0	G50_T15_1_a	T15_1_a	1_a	15	1	a	Antibiotics	Antibiotics	14	10	16.8	True sample	96486	90285	FALSE	Bacteria	Campylobacterota	Campylobacteria	Campylobacterales	Arcobacteraceae	Arcobacteraceae Family	Arcobacteraceae Family	ASV9	TACGGAGGGTGCAAGCGTTACTCGGAATCACTGGGCGTAAAGAGCGTGTAGGCGGGTAAATAAGTCAGATGTGAAAGCCTATGGCTCAACCATAGAACTGCATTTGAAACTGTTTACCTAGAGTATGGGAGAGGTAGATGGAATTTCTGGTGTAGGGGTAAAATCCGTAGAGATCAGAAGGAATACCGATTGCGAAGGCGATCTACTGGAACATTACTGACGCTGAGACGCGAAAGCGTGGGGAGCAAACAGG	Arcobacteraceae Family (ASV9)
ASV9	G50_T20_1_c	0	G50_T20_1_c	T20_1_c	1_c	20	1	c	Antibiotics	Antibiotics	19	15	36.6	True sample	92666	85675	FALSE	Bacteria	Campylobacterota	Campylobacteria	Campylobacterales	Arcobacteraceae	Arcobacteraceae Family	Arcobacteraceae Family	ASV9	TACGGAGGGTGCAAGCGTTACTCGGAATCACTGGGCGTAAAGAGCGTGTAGGCGGGTAAATAAGTCAGATGTGAAAGCCTATGGCTCAACCATAGAACTGCATTTGAAACTGTTTACCTAGAGTATGGGAGAGGTAGATGGAATTTCTGGTGTAGGGGTAAAATCCGTAGAGATCAGAAGGAATACCGATTGCGAAGGCGATCTACTGGAACATTACTGACGCTGAGACGCGAAAGCGTGGGGAGCAAACAGG	Arcobacteraceae Family (ASV9)
ASV9	G50_T15_1_b	0	G50_T15_1_b	T15_1_b	1_b	15	1	b	Antibiotics	Antibiotics	14	10	12.5	True sample	95018	88784	FALSE	Bacteria	Campylobacterota	Campylobacteria	Campylobacterales	Arcobacteraceae	Arcobacteraceae Family	Arcobacteraceae Family	ASV9	TACGGAGGGTGCAAGCGTTACTCGGAATCACTGGGCGTAAAGAGCGTGTAGGCGGGTAAATAAGTCAGATGTGAAAGCCTATGGCTCAACCATAGAACTGCATTTGAAACTGTTTACCTAGAGTATGGGAGAGGTAGATGGAATTTCTGGTGTAGGGGTAAAATCCGTAGAGATCAGAAGGAATACCGATTGCGAAGGCGATCTACTGGAACATTACTGACGCTGAGACGCGAAAGCGTGGGGAGCAAACAGG	Arcobacteraceae Family (ASV9)
ASV9	G50_T35_1_c	0	G50_T35_1_c	T35_1_c	1_c	35	1	c	Antibiotics	Antibiotics	34	30	38.6	True sample	90738	79552	FALSE	Bacteria	Campylobacterota	Campylobacteria	Campylobacterales	Arcobacteraceae	Arcobacteraceae Family	Arcobacteraceae Family	ASV9	TACGGAGGGTGCAAGCGTTACTCGGAATCACTGGGCGTAAAGAGCGTGTAGGCGGGTAAATAAGTCAGATGTGAAAGCCTATGGCTCAACCATAGAACTGCATTTGAAACTGTTTACCTAGAGTATGGGAGAGGTAGATGGAATTTCTGGTGTAGGGGTAAAATCCGTAGAGATCAGAAGGAATACCGATTGCGAAGGCGATCTACTGGAACATTACTGACGCTGAGACGCGAAAGCGTGGGGAGCAAACAGG	Arcobacteraceae Family (ASV9)
ASV9	G50_T35_1_d	0	G50_T35_1_d	T35_1_d	1_d	35	1	d	Antibiotics	Antibiotics	34	30	32.8	True sample	84460	57110	FALSE	Bacteria	Campylobacterota	Campylobacteria	Campylobacterales	Arcobacteraceae	Arcobacteraceae Family	Arcobacteraceae Family	ASV9	TACGGAGGGTGCAAGCGTTACTCGGAATCACTGGGCGTAAAGAGCGTGTAGGCGGGTAAATAAGTCAGATGTGAAAGCCTATGGCTCAACCATAGAACTGCATTTGAAACTGTTTACCTAGAGTATGGGAGAGGTAGATGGAATTTCTGGTGTAGGGGTAAAATCCGTAGAGATCAGAAGGAATACCGATTGCGAAGGCGATCTACTGGAACATTACTGACGCTGAGACGCGAAAGCGTGGGGAGCAAACAGG	Arcobacteraceae Family (ASV9)
ASV9	G50_T35_3_d	0	G50_T35_3_d	T35_3_d	3_d	35	3	d	Antibiotics + Temperature	Antibiotics + Temperature	34	30	30.8	True sample	83756	76818	FALSE	Bacteria	Campylobacterota	Campylobacteria	Campylobacterales	Arcobacteraceae	Arcobacteraceae Family	Arcobacteraceae Family	ASV9	TACGGAGGGTGCAAGCGTTACTCGGAATCACTGGGCGTAAAGAGCGTGTAGGCGGGTAAATAAGTCAGATGTGAAAGCCTATGGCTCAACCATAGAACTGCATTTGAAACTGTTTACCTAGAGTATGGGAGAGGTAGATGGAATTTCTGGTGTAGGGGTAAAATCCGTAGAGATCAGAAGGAATACCGATTGCGAAGGCGATCTACTGGAACATTACTGACGCTGAGACGCGAAAGCGTGGGGAGCAAACAGG	Arcobacteraceae Family (ASV9)
ASV9	G50_T20_0_c	0	G50_T20_0_c	T20_0_c	0_c	20	0	c	No Treatment	No Treatment	19	15	34.6	True sample	84854	79533	FALSE	Bacteria	Campylobacterota	Campylobacteria	Campylobacterales	Arcobacteraceae	Arcobacteraceae Family	Arcobacteraceae Family	ASV9	TACGGAGGGTGCAAGCGTTACTCGGAATCACTGGGCGTAAAGAGCGTGTAGGCGGGTAAATAAGTCAGATGTGAAAGCCTATGGCTCAACCATAGAACTGCATTTGAAACTGTTTACCTAGAGTATGGGAGAGGTAGATGGAATTTCTGGTGTAGGGGTAAAATCCGTAGAGATCAGAAGGAATACCGATTGCGAAGGCGATCTACTGGAACATTACTGACGCTGAGACGCGAAAGCGTGGGGAGCAAACAGG	Arcobacteraceae Family (ASV9)
ASV9	G50_T2_2_c	0	G50_T2_2_c	T2_2_c	2_c	2	2	c	Temperature	No Treatment	2	0	34.4	True sample	85392	78223	FALSE	Bacteria	Campylobacterota	Campylobacteria	Campylobacterales	Arcobacteraceae	Arcobacteraceae Family	Arcobacteraceae Family	ASV9	TACGGAGGGTGCAAGCGTTACTCGGAATCACTGGGCGTAAAGAGCGTGTAGGCGGGTAAATAAGTCAGATGTGAAAGCCTATGGCTCAACCATAGAACTGCATTTGAAACTGTTTACCTAGAGTATGGGAGAGGTAGATGGAATTTCTGGTGTAGGGGTAAAATCCGTAGAGATCAGAAGGAATACCGATTGCGAAGGCGATCTACTGGAACATTACTGACGCTGAGACGCGAAAGCGTGGGGAGCAAACAGG	Arcobacteraceae Family (ASV9)
ASV9	G50_T25_0_a	0	G50_T25_0_a	T25_0_a	0_a	25	0	a	No Treatment	No Treatment	24	20	40.6	True sample	91768	58537	FALSE	Bacteria	Campylobacterota	Campylobacteria	Campylobacterales	Arcobacteraceae	Arcobacteraceae Family	Arcobacteraceae Family	ASV9	TACGGAGGGTGCAAGCGTTACTCGGAATCACTGGGCGTAAAGAGCGTGTAGGCGGGTAAATAAGTCAGATGTGAAAGCCTATGGCTCAACCATAGAACTGCATTTGAAACTGTTTACCTAGAGTATGGGAGAGGTAGATGGAATTTCTGGTGTAGGGGTAAAATCCGTAGAGATCAGAAGGAATACCGATTGCGAAGGCGATCTACTGGAACATTACTGACGCTGAGACGCGAAAGCGTGGGGAGCAAACAGG	Arcobacteraceae Family (ASV9)
ASV9	G50_T35_3_a	0	G50_T35_3_a	T35_3_a	3_a	35	3	a	Antibiotics + Temperature	Antibiotics + Temperature	34	30	33.2	True sample	76026	67859	FALSE	Bacteria	Campylobacterota	Campylobacteria	Campylobacterales	Arcobacteraceae	Arcobacteraceae Family	Arcobacteraceae Family	ASV9	TACGGAGGGTGCAAGCGTTACTCGGAATCACTGGGCGTAAAGAGCGTGTAGGCGGGTAAATAAGTCAGATGTGAAAGCCTATGGCTCAACCATAGAACTGCATTTGAAACTGTTTACCTAGAGTATGGGAGAGGTAGATGGAATTTCTGGTGTAGGGGTAAAATCCGTAGAGATCAGAAGGAATACCGATTGCGAAGGCGATCTACTGGAACATTACTGACGCTGAGACGCGAAAGCGTGGGGAGCAAACAGG	Arcobacteraceae Family (ASV9)
ASV9	G50_T35_1_b	0	G50_T35_1_b	T35_1_b	1_b	35	1	b	Antibiotics	Antibiotics	34	30	38.8	True sample	84232	77010	FALSE	Bacteria	Campylobacterota	Campylobacteria	Campylobacterales	Arcobacteraceae	Arcobacteraceae Family	Arcobacteraceae Family	ASV9	TACGGAGGGTGCAAGCGTTACTCGGAATCACTGGGCGTAAAGAGCGTGTAGGCGGGTAAATAAGTCAGATGTGAAAGCCTATGGCTCAACCATAGAACTGCATTTGAAACTGTTTACCTAGAGTATGGGAGAGGTAGATGGAATTTCTGGTGTAGGGGTAAAATCCGTAGAGATCAGAAGGAATACCGATTGCGAAGGCGATCTACTGGAACATTACTGACGCTGAGACGCGAAAGCGTGGGGAGCAAACAGG	Arcobacteraceae Family (ASV9)
ASV9	G50_T35_3_b	0	G50_T35_3_b	T35_3_b	3_b	35	3	b	Antibiotics + Temperature	Antibiotics + Temperature	34	30	25.4	True sample	85833	79312	FALSE	Bacteria	Campylobacterota	Campylobacteria	Campylobacterales	Arcobacteraceae	Arcobacteraceae Family	Arcobacteraceae Family	ASV9	TACGGAGGGTGCAAGCGTTACTCGGAATCACTGGGCGTAAAGAGCGTGTAGGCGGGTAAATAAGTCAGATGTGAAAGCCTATGGCTCAACCATAGAACTGCATTTGAAACTGTTTACCTAGAGTATGGGAGAGGTAGATGGAATTTCTGGTGTAGGGGTAAAATCCGTAGAGATCAGAAGGAATACCGATTGCGAAGGCGATCTACTGGAACATTACTGACGCTGAGACGCGAAAGCGTGGGGAGCAAACAGG	Arcobacteraceae Family (ASV9)
ASV9	G50_T2_3_c	0	G50_T2_3_c	T2_3_c	3_c	2	3	c	Antibiotics + Temperature	Antibiotics	2	0	35.4	True sample	93820	88376	FALSE	Bacteria	Campylobacterota	Campylobacteria	Campylobacterales	Arcobacteraceae	Arcobacteraceae Family	Arcobacteraceae Family	ASV9	TACGGAGGGTGCAAGCGTTACTCGGAATCACTGGGCGTAAAGAGCGTGTAGGCGGGTAAATAAGTCAGATGTGAAAGCCTATGGCTCAACCATAGAACTGCATTTGAAACTGTTTACCTAGAGTATGGGAGAGGTAGATGGAATTTCTGGTGTAGGGGTAAAATCCGTAGAGATCAGAAGGAATACCGATTGCGAAGGCGATCTACTGGAACATTACTGACGCTGAGACGCGAAAGCGTGGGGAGCAAACAGG	Arcobacteraceae Family (ASV9)
ASV9	G50_T15_1_c	0	G50_T15_1_c	T15_1_c	1_c	15	1	c	Antibiotics	Antibiotics	14	10	10.8	True sample	99843	94363	FALSE	Bacteria	Campylobacterota	Campylobacteria	Campylobacterales	Arcobacteraceae	Arcobacteraceae Family	Arcobacteraceae Family	ASV9	TACGGAGGGTGCAAGCGTTACTCGGAATCACTGGGCGTAAAGAGCGTGTAGGCGGGTAAATAAGTCAGATGTGAAAGCCTATGGCTCAACCATAGAACTGCATTTGAAACTGTTTACCTAGAGTATGGGAGAGGTAGATGGAATTTCTGGTGTAGGGGTAAAATCCGTAGAGATCAGAAGGAATACCGATTGCGAAGGCGATCTACTGGAACATTACTGACGCTGAGACGCGAAAGCGTGGGGAGCAAACAGG	Arcobacteraceae Family (ASV9)
ASV9	G50_T15_3_c	0	G50_T15_3_c	T15_3_c	3_c	15	3	c	Antibiotics + Temperature	Antibiotics + Temperature	14	10	32.6	True sample	94883	88497	FALSE	Bacteria	Campylobacterota	Campylobacteria	Campylobacterales	Arcobacteraceae	Arcobacteraceae Family	Arcobacteraceae Family	ASV9	TACGGAGGGTGCAAGCGTTACTCGGAATCACTGGGCGTAAAGAGCGTGTAGGCGGGTAAATAAGTCAGATGTGAAAGCCTATGGCTCAACCATAGAACTGCATTTGAAACTGTTTACCTAGAGTATGGGAGAGGTAGATGGAATTTCTGGTGTAGGGGTAAAATCCGTAGAGATCAGAAGGAATACCGATTGCGAAGGCGATCTACTGGAACATTACTGACGCTGAGACGCGAAAGCGTGGGGAGCAAACAGG	Arcobacteraceae Family (ASV9)
ASV9	G50_T35_2_a	0	G50_T35_2_a	T35_2_a	2_a	35	2	a	Temperature	Temperature	34	30	37	True sample	85605	79332	FALSE	Bacteria	Campylobacterota	Campylobacteria	Campylobacterales	Arcobacteraceae	Arcobacteraceae Family	Arcobacteraceae Family	ASV9	TACGGAGGGTGCAAGCGTTACTCGGAATCACTGGGCGTAAAGAGCGTGTAGGCGGGTAAATAAGTCAGATGTGAAAGCCTATGGCTCAACCATAGAACTGCATTTGAAACTGTTTACCTAGAGTATGGGAGAGGTAGATGGAATTTCTGGTGTAGGGGTAAAATCCGTAGAGATCAGAAGGAATACCGATTGCGAAGGCGATCTACTGGAACATTACTGACGCTGAGACGCGAAAGCGTGGGGAGCAAACAGG	Arcobacteraceae Family (ASV9)
ASV9	G50_T35_2_b	0	G50_T35_2_b	T35_2_b	2_b	35	2	b	Temperature	Temperature	34	30	38	True sample	89281	77295	FALSE	Bacteria	Campylobacterota	Campylobacteria	Campylobacterales	Arcobacteraceae	Arcobacteraceae Family	Arcobacteraceae Family	ASV9	TACGGAGGGTGCAAGCGTTACTCGGAATCACTGGGCGTAAAGAGCGTGTAGGCGGGTAAATAAGTCAGATGTGAAAGCCTATGGCTCAACCATAGAACTGCATTTGAAACTGTTTACCTAGAGTATGGGAGAGGTAGATGGAATTTCTGGTGTAGGGGTAAAATCCGTAGAGATCAGAAGGAATACCGATTGCGAAGGCGATCTACTGGAACATTACTGACGCTGAGACGCGAAAGCGTGGGGAGCAAACAGG	Arcobacteraceae Family (ASV9)
ASV9	G50_T15_2_b	0	G50_T15_2_b	T15_2_b	2_b	15	2	b	Temperature	Temperature	14	10	32.8	True sample	94061	71142	FALSE	Bacteria	Campylobacterota	Campylobacteria	Campylobacterales	Arcobacteraceae	Arcobacteraceae Family	Arcobacteraceae Family	ASV9	TACGGAGGGTGCAAGCGTTACTCGGAATCACTGGGCGTAAAGAGCGTGTAGGCGGGTAAATAAGTCAGATGTGAAAGCCTATGGCTCAACCATAGAACTGCATTTGAAACTGTTTACCTAGAGTATGGGAGAGGTAGATGGAATTTCTGGTGTAGGGGTAAAATCCGTAGAGATCAGAAGGAATACCGATTGCGAAGGCGATCTACTGGAACATTACTGACGCTGAGACGCGAAAGCGTGGGGAGCAAACAGG	Arcobacteraceae Family (ASV9)
ASV9	G50_T5_0_c	0	G50_T5_0_c	T5_0_c	0_c	5	0	c	No Treatment	No Treatment	4	0	32.4	True sample	85473	79232	FALSE	Bacteria	Campylobacterota	Campylobacteria	Campylobacterales	Arcobacteraceae	Arcobacteraceae Family	Arcobacteraceae Family	ASV9	TACGGAGGGTGCAAGCGTTACTCGGAATCACTGGGCGTAAAGAGCGTGTAGGCGGGTAAATAAGTCAGATGTGAAAGCCTATGGCTCAACCATAGAACTGCATTTGAAACTGTTTACCTAGAGTATGGGAGAGGTAGATGGAATTTCTGGTGTAGGGGTAAAATCCGTAGAGATCAGAAGGAATACCGATTGCGAAGGCGATCTACTGGAACATTACTGACGCTGAGACGCGAAAGCGTGGGGAGCAAACAGG	Arcobacteraceae Family (ASV9)
ASV9	G50_T15_0_d	0	G50_T15_0_d	T15_0_d	0_d	15	0	d	No Treatment	No Treatment	14	10	16.4	True sample	96352	90176	FALSE	Bacteria	Campylobacterota	Campylobacteria	Campylobacterales	Arcobacteraceae	Arcobacteraceae Family	Arcobacteraceae Family	ASV9	TACGGAGGGTGCAAGCGTTACTCGGAATCACTGGGCGTAAAGAGCGTGTAGGCGGGTAAATAAGTCAGATGTGAAAGCCTATGGCTCAACCATAGAACTGCATTTGAAACTGTTTACCTAGAGTATGGGAGAGGTAGATGGAATTTCTGGTGTAGGGGTAAAATCCGTAGAGATCAGAAGGAATACCGATTGCGAAGGCGATCTACTGGAACATTACTGACGCTGAGACGCGAAAGCGTGGGGAGCAAACAGG	Arcobacteraceae Family (ASV9)
ASV9	G50_T2_3_a	0	G50_T2_3_a	T2_3_a	3_a	2	3	a	Antibiotics + Temperature	Antibiotics	2	0	29.4	True sample	95500	90338	FALSE	Bacteria	Campylobacterota	Campylobacteria	Campylobacterales	Arcobacteraceae	Arcobacteraceae Family	Arcobacteraceae Family	ASV9	TACGGAGGGTGCAAGCGTTACTCGGAATCACTGGGCGTAAAGAGCGTGTAGGCGGGTAAATAAGTCAGATGTGAAAGCCTATGGCTCAACCATAGAACTGCATTTGAAACTGTTTACCTAGAGTATGGGAGAGGTAGATGGAATTTCTGGTGTAGGGGTAAAATCCGTAGAGATCAGAAGGAATACCGATTGCGAAGGCGATCTACTGGAACATTACTGACGCTGAGACGCGAAAGCGTGGGGAGCAAACAGG	Arcobacteraceae Family (ASV9)
ASV9	G50_T20_1_d	0	G50_T20_1_d	T20_1_d	1_d	20	1	d	Antibiotics	Antibiotics	19	15	32.4	True sample	79414	70328	FALSE	Bacteria	Campylobacterota	Campylobacteria	Campylobacterales	Arcobacteraceae	Arcobacteraceae Family	Arcobacteraceae Family	ASV9	TACGGAGGGTGCAAGCGTTACTCGGAATCACTGGGCGTAAAGAGCGTGTAGGCGGGTAAATAAGTCAGATGTGAAAGCCTATGGCTCAACCATAGAACTGCATTTGAAACTGTTTACCTAGAGTATGGGAGAGGTAGATGGAATTTCTGGTGTAGGGGTAAAATCCGTAGAGATCAGAAGGAATACCGATTGCGAAGGCGATCTACTGGAACATTACTGACGCTGAGACGCGAAAGCGTGGGGAGCAAACAGG	Arcobacteraceae Family (ASV9)
ASV9	G50_T35_3_c	0	G50_T35_3_c	T35_3_c	3_c	35	3	c	Antibiotics + Temperature	Antibiotics + Temperature	34	30	29.6	True sample	88202	82313	FALSE	Bacteria	Campylobacterota	Campylobacteria	Campylobacterales	Arcobacteraceae	Arcobacteraceae Family	Arcobacteraceae Family	ASV9	TACGGAGGGTGCAAGCGTTACTCGGAATCACTGGGCGTAAAGAGCGTGTAGGCGGGTAAATAAGTCAGATGTGAAAGCCTATGGCTCAACCATAGAACTGCATTTGAAACTGTTTACCTAGAGTATGGGAGAGGTAGATGGAATTTCTGGTGTAGGGGTAAAATCCGTAGAGATCAGAAGGAATACCGATTGCGAAGGCGATCTACTGGAACATTACTGACGCTGAGACGCGAAAGCGTGGGGAGCAAACAGG	Arcobacteraceae Family (ASV9)
ASV9	G50_T5_1_c	0	G50_T5_1_c	T5_1_c	1_c	5	1	c	Antibiotics	Antibiotics	4	0	34	True sample	88394	80372	FALSE	Bacteria	Campylobacterota	Campylobacteria	Campylobacterales	Arcobacteraceae	Arcobacteraceae Family	Arcobacteraceae Family	ASV9	TACGGAGGGTGCAAGCGTTACTCGGAATCACTGGGCGTAAAGAGCGTGTAGGCGGGTAAATAAGTCAGATGTGAAAGCCTATGGCTCAACCATAGAACTGCATTTGAAACTGTTTACCTAGAGTATGGGAGAGGTAGATGGAATTTCTGGTGTAGGGGTAAAATCCGTAGAGATCAGAAGGAATACCGATTGCGAAGGCGATCTACTGGAACATTACTGACGCTGAGACGCGAAAGCGTGGGGAGCAAACAGG	Arcobacteraceae Family (ASV9)
ASV9	G50_T15_3_d	0	G50_T15_3_d	T15_3_d	3_d	15	3	d	Antibiotics + Temperature	Antibiotics + Temperature	14	10	28.4	True sample	85846	74359	FALSE	Bacteria	Campylobacterota	Campylobacteria	Campylobacterales	Arcobacteraceae	Arcobacteraceae Family	Arcobacteraceae Family	ASV9	TACGGAGGGTGCAAGCGTTACTCGGAATCACTGGGCGTAAAGAGCGTGTAGGCGGGTAAATAAGTCAGATGTGAAAGCCTATGGCTCAACCATAGAACTGCATTTGAAACTGTTTACCTAGAGTATGGGAGAGGTAGATGGAATTTCTGGTGTAGGGGTAAAATCCGTAGAGATCAGAAGGAATACCGATTGCGAAGGCGATCTACTGGAACATTACTGACGCTGAGACGCGAAAGCGTGGGGAGCAAACAGG	Arcobacteraceae Family (ASV9)
ASV9	G50_T2_0_b	0	G50_T2_0_b	T2_0_b	0_b	2	0	b	No Treatment	No Treatment	2	0	41.4	True sample	70254	63061	FALSE	Bacteria	Campylobacterota	Campylobacteria	Campylobacterales	Arcobacteraceae	Arcobacteraceae Family	Arcobacteraceae Family	ASV9	TACGGAGGGTGCAAGCGTTACTCGGAATCACTGGGCGTAAAGAGCGTGTAGGCGGGTAAATAAGTCAGATGTGAAAGCCTATGGCTCAACCATAGAACTGCATTTGAAACTGTTTACCTAGAGTATGGGAGAGGTAGATGGAATTTCTGGTGTAGGGGTAAAATCCGTAGAGATCAGAAGGAATACCGATTGCGAAGGCGATCTACTGGAACATTACTGACGCTGAGACGCGAAAGCGTGGGGAGCAAACAGG	Arcobacteraceae Family (ASV9)
ASV9	G50_T5_1_a	0	G50_T5_1_a	T5_1_a	1_a	5	1	a	Antibiotics	Antibiotics	4	0	37.6	True sample	83952	79036	FALSE	Bacteria	Campylobacterota	Campylobacteria	Campylobacterales	Arcobacteraceae	Arcobacteraceae Family	Arcobacteraceae Family	ASV9	TACGGAGGGTGCAAGCGTTACTCGGAATCACTGGGCGTAAAGAGCGTGTAGGCGGGTAAATAAGTCAGATGTGAAAGCCTATGGCTCAACCATAGAACTGCATTTGAAACTGTTTACCTAGAGTATGGGAGAGGTAGATGGAATTTCTGGTGTAGGGGTAAAATCCGTAGAGATCAGAAGGAATACCGATTGCGAAGGCGATCTACTGGAACATTACTGACGCTGAGACGCGAAAGCGTGGGGAGCAAACAGG	Arcobacteraceae Family (ASV9)
ASV9	G50_T5_1_b	0	G50_T5_1_b	T5_1_b	1_b	5	1	b	Antibiotics	Antibiotics	4	0	32.2	True sample	81227	76013	FALSE	Bacteria	Campylobacterota	Campylobacteria	Campylobacterales	Arcobacteraceae	Arcobacteraceae Family	Arcobacteraceae Family	ASV9	TACGGAGGGTGCAAGCGTTACTCGGAATCACTGGGCGTAAAGAGCGTGTAGGCGGGTAAATAAGTCAGATGTGAAAGCCTATGGCTCAACCATAGAACTGCATTTGAAACTGTTTACCTAGAGTATGGGAGAGGTAGATGGAATTTCTGGTGTAGGGGTAAAATCCGTAGAGATCAGAAGGAATACCGATTGCGAAGGCGATCTACTGGAACATTACTGACGCTGAGACGCGAAAGCGTGGGGAGCAAACAGG	Arcobacteraceae Family (ASV9)
ASV9	G50_T15_3_b	0	G50_T15_3_b	T15_3_b	3_b	15	3	b	Antibiotics + Temperature	Antibiotics + Temperature	14	10	19.5	True sample	96810	83563	FALSE	Bacteria	Campylobacterota	Campylobacteria	Campylobacterales	Arcobacteraceae	Arcobacteraceae Family	Arcobacteraceae Family	ASV9	TACGGAGGGTGCAAGCGTTACTCGGAATCACTGGGCGTAAAGAGCGTGTAGGCGGGTAAATAAGTCAGATGTGAAAGCCTATGGCTCAACCATAGAACTGCATTTGAAACTGTTTACCTAGAGTATGGGAGAGGTAGATGGAATTTCTGGTGTAGGGGTAAAATCCGTAGAGATCAGAAGGAATACCGATTGCGAAGGCGATCTACTGGAACATTACTGACGCTGAGACGCGAAAGCGTGGGGAGCAAACAGG	Arcobacteraceae Family (ASV9)
ASV9	G50_T5_3_d	0	G50_T5_3_d	T5_3_d	3_d	5	3	d	Antibiotics + Temperature	Antibiotics	4	0	30.2	True sample	79007	74404	FALSE	Bacteria	Campylobacterota	Campylobacteria	Campylobacterales	Arcobacteraceae	Arcobacteraceae Family	Arcobacteraceae Family	ASV9	TACGGAGGGTGCAAGCGTTACTCGGAATCACTGGGCGTAAAGAGCGTGTAGGCGGGTAAATAAGTCAGATGTGAAAGCCTATGGCTCAACCATAGAACTGCATTTGAAACTGTTTACCTAGAGTATGGGAGAGGTAGATGGAATTTCTGGTGTAGGGGTAAAATCCGTAGAGATCAGAAGGAATACCGATTGCGAAGGCGATCTACTGGAACATTACTGACGCTGAGACGCGAAAGCGTGGGGAGCAAACAGG	Arcobacteraceae Family (ASV9)
ASV9	G50_T5_3_a	0	G50_T5_3_a	T5_3_a	3_a	5	3	a	Antibiotics + Temperature	Antibiotics	4	0	33.4	True sample	91827	86722	FALSE	Bacteria	Campylobacterota	Campylobacteria	Campylobacterales	Arcobacteraceae	Arcobacteraceae Family	Arcobacteraceae Family	ASV9	TACGGAGGGTGCAAGCGTTACTCGGAATCACTGGGCGTAAAGAGCGTGTAGGCGGGTAAATAAGTCAGATGTGAAAGCCTATGGCTCAACCATAGAACTGCATTTGAAACTGTTTACCTAGAGTATGGGAGAGGTAGATGGAATTTCTGGTGTAGGGGTAAAATCCGTAGAGATCAGAAGGAATACCGATTGCGAAGGCGATCTACTGGAACATTACTGACGCTGAGACGCGAAAGCGTGGGGAGCAAACAGG	Arcobacteraceae Family (ASV9)
ASV9	G50_T2_0_c	0	G50_T2_0_c	T2_0_c	0_c	2	0	c	No Treatment	No Treatment	2	0	15.2	True sample	210342	191450	FALSE	Bacteria	Campylobacterota	Campylobacteria	Campylobacterales	Arcobacteraceae	Arcobacteraceae Family	Arcobacteraceae Family	ASV9	TACGGAGGGTGCAAGCGTTACTCGGAATCACTGGGCGTAAAGAGCGTGTAGGCGGGTAAATAAGTCAGATGTGAAAGCCTATGGCTCAACCATAGAACTGCATTTGAAACTGTTTACCTAGAGTATGGGAGAGGTAGATGGAATTTCTGGTGTAGGGGTAAAATCCGTAGAGATCAGAAGGAATACCGATTGCGAAGGCGATCTACTGGAACATTACTGACGCTGAGACGCGAAAGCGTGGGGAGCAAACAGG	Arcobacteraceae Family (ASV9)
ASV9	G50_T5_2_d	0	G50_T5_2_d	T5_2_d	2_d	5	2	d	Temperature	No Treatment	4	0	34.4	True sample	87625	82476	FALSE	Bacteria	Campylobacterota	Campylobacteria	Campylobacterales	Arcobacteraceae	Arcobacteraceae Family	Arcobacteraceae Family	ASV9	TACGGAGGGTGCAAGCGTTACTCGGAATCACTGGGCGTAAAGAGCGTGTAGGCGGGTAAATAAGTCAGATGTGAAAGCCTATGGCTCAACCATAGAACTGCATTTGAAACTGTTTACCTAGAGTATGGGAGAGGTAGATGGAATTTCTGGTGTAGGGGTAAAATCCGTAGAGATCAGAAGGAATACCGATTGCGAAGGCGATCTACTGGAACATTACTGACGCTGAGACGCGAAAGCGTGGGGAGCAAACAGG	Arcobacteraceae Family (ASV9)
ASV9	G50_T2_0_d	0	G50_T2_0_d	T2_0_d	0_d	2	0	d	No Treatment	No Treatment	2	0	29.6	True sample	97762	88014	FALSE	Bacteria	Campylobacterota	Campylobacteria	Campylobacterales	Arcobacteraceae	Arcobacteraceae Family	Arcobacteraceae Family	ASV9	TACGGAGGGTGCAAGCGTTACTCGGAATCACTGGGCGTAAAGAGCGTGTAGGCGGGTAAATAAGTCAGATGTGAAAGCCTATGGCTCAACCATAGAACTGCATTTGAAACTGTTTACCTAGAGTATGGGAGAGGTAGATGGAATTTCTGGTGTAGGGGTAAAATCCGTAGAGATCAGAAGGAATACCGATTGCGAAGGCGATCTACTGGAACATTACTGACGCTGAGACGCGAAAGCGTGGGGAGCAAACAGG	Arcobacteraceae Family (ASV9)
ASV9	G50_T2_1_c	0	G50_T2_1_c	T2_1_c	1_c	2	1	c	Antibiotics	Antibiotics	2	0	38	True sample	81930	76027	FALSE	Bacteria	Campylobacterota	Campylobacteria	Campylobacterales	Arcobacteraceae	Arcobacteraceae Family	Arcobacteraceae Family	ASV9	TACGGAGGGTGCAAGCGTTACTCGGAATCACTGGGCGTAAAGAGCGTGTAGGCGGGTAAATAAGTCAGATGTGAAAGCCTATGGCTCAACCATAGAACTGCATTTGAAACTGTTTACCTAGAGTATGGGAGAGGTAGATGGAATTTCTGGTGTAGGGGTAAAATCCGTAGAGATCAGAAGGAATACCGATTGCGAAGGCGATCTACTGGAACATTACTGACGCTGAGACGCGAAAGCGTGGGGAGCAAACAGG	Arcobacteraceae Family (ASV9)
ASV9	G50_T2_1_a	0	G50_T2_1_a	T2_1_a	1_a	2	1	a	Antibiotics	Antibiotics	2	0	9.12	True sample	368940	341162	FALSE	Bacteria	Campylobacterota	Campylobacteria	Campylobacterales	Arcobacteraceae	Arcobacteraceae Family	Arcobacteraceae Family	ASV9	TACGGAGGGTGCAAGCGTTACTCGGAATCACTGGGCGTAAAGAGCGTGTAGGCGGGTAAATAAGTCAGATGTGAAAGCCTATGGCTCAACCATAGAACTGCATTTGAAACTGTTTACCTAGAGTATGGGAGAGGTAGATGGAATTTCTGGTGTAGGGGTAAAATCCGTAGAGATCAGAAGGAATACCGATTGCGAAGGCGATCTACTGGAACATTACTGACGCTGAGACGCGAAAGCGTGGGGAGCAAACAGG	Arcobacteraceae Family (ASV9)
ASV9	G50_T5_3_b	0	G50_T5_3_b	T5_3_b	3_b	5	3	b	Antibiotics + Temperature	Antibiotics	4	0	25.4	True sample	87205	82088	FALSE	Bacteria	Campylobacterota	Campylobacteria	Campylobacterales	Arcobacteraceae	Arcobacteraceae Family	Arcobacteraceae Family	ASV9	TACGGAGGGTGCAAGCGTTACTCGGAATCACTGGGCGTAAAGAGCGTGTAGGCGGGTAAATAAGTCAGATGTGAAAGCCTATGGCTCAACCATAGAACTGCATTTGAAACTGTTTACCTAGAGTATGGGAGAGGTAGATGGAATTTCTGGTGTAGGGGTAAAATCCGTAGAGATCAGAAGGAATACCGATTGCGAAGGCGATCTACTGGAACATTACTGACGCTGAGACGCGAAAGCGTGGGGAGCAAACAGG	Arcobacteraceae Family (ASV9)
ASV9	G50_T2_2_a	0	G50_T2_2_a	T2_2_a	2_a	2	2	a	Temperature	No Treatment	2	0	26.6	True sample	93178	86937	FALSE	Bacteria	Campylobacterota	Campylobacteria	Campylobacterales	Arcobacteraceae	Arcobacteraceae Family	Arcobacteraceae Family	ASV9	TACGGAGGGTGCAAGCGTTACTCGGAATCACTGGGCGTAAAGAGCGTGTAGGCGGGTAAATAAGTCAGATGTGAAAGCCTATGGCTCAACCATAGAACTGCATTTGAAACTGTTTACCTAGAGTATGGGAGAGGTAGATGGAATTTCTGGTGTAGGGGTAAAATCCGTAGAGATCAGAAGGAATACCGATTGCGAAGGCGATCTACTGGAACATTACTGACGCTGAGACGCGAAAGCGTGGGGAGCAAACAGG	Arcobacteraceae Family (ASV9)
ASV9	G50_T5_3_c	0	G50_T5_3_c	T5_3_c	3_c	5	3	c	Antibiotics + Temperature	Antibiotics	4	0	24.6	True sample	92765	87045	FALSE	Bacteria	Campylobacterota	Campylobacteria	Campylobacterales	Arcobacteraceae	Arcobacteraceae Family	Arcobacteraceae Family	ASV9	TACGGAGGGTGCAAGCGTTACTCGGAATCACTGGGCGTAAAGAGCGTGTAGGCGGGTAAATAAGTCAGATGTGAAAGCCTATGGCTCAACCATAGAACTGCATTTGAAACTGTTTACCTAGAGTATGGGAGAGGTAGATGGAATTTCTGGTGTAGGGGTAAAATCCGTAGAGATCAGAAGGAATACCGATTGCGAAGGCGATCTACTGGAACATTACTGACGCTGAGACGCGAAAGCGTGGGGAGCAAACAGG	Arcobacteraceae Family (ASV9)
ASV9	G50_T2_1_d	0	G50_T2_1_d	T2_1_d	1_d	2	1	d	Antibiotics	Antibiotics	2	0	16.6	True sample	69614	60268	FALSE	Bacteria	Campylobacterota	Campylobacteria	Campylobacterales	Arcobacteraceae	Arcobacteraceae Family	Arcobacteraceae Family	ASV9	TACGGAGGGTGCAAGCGTTACTCGGAATCACTGGGCGTAAAGAGCGTGTAGGCGGGTAAATAAGTCAGATGTGAAAGCCTATGGCTCAACCATAGAACTGCATTTGAAACTGTTTACCTAGAGTATGGGAGAGGTAGATGGAATTTCTGGTGTAGGGGTAAAATCCGTAGAGATCAGAAGGAATACCGATTGCGAAGGCGATCTACTGGAACATTACTGACGCTGAGACGCGAAAGCGTGGGGAGCAAACAGG	Arcobacteraceae Family (ASV9)

### Sheet: Mean Relative Abundance
ASV	mean	sd	Time	Treatment
ASV1	0.882801	0.0834939	34	No Treatment
ASV9	0.0179792	0.0321584	34	No Treatment
ASV5	0.0175901	0.0253747	34	No Treatment
ASV24	0.0116207	0.022875	34	No Treatment
ASV10	0.00956136	0.0169919	34	No Treatment
ASV7	0.00768705	0.0099744	34	No Treatment
ASV2	0.0168308	0.00449135	34	No Treatment
ASV63	0.00240102	0.00480203	34	No Treatment
ASV12	0.00245321	0.00274538	34	No Treatment
ASV13	0.00276164	0.00234347	34	No Treatment
ASV32	0.00122423	0.00229913	34	No Treatment
ASV60	0.00137133	0.0016131	34	No Treatment
ASV52	0.00111984	0.00124954	34	No Treatment
ASV6	0.000455529	0.000911058	34	No Treatment
ASV22	0.000446039	0.000892078	34	No Treatment
ASV14	0.000953764	0.000886795	34	No Treatment
ASV163	0.000436549	0.000873097	34	No Treatment
ASV11	0.00076396	0.000750045	34	No Treatment
ASV218	0.000422313	0.000844627	34	No Treatment
ASV72	0.000455529	0.000750785	34	No Treatment
ASV48	0.000479254	0.000718481	34	No Treatment
ASV28	0.000635843	0.000734371	34	No Treatment
ASV220	0.000284706	0.000569411	34	No Treatment
ASV4	0.000517215	0.00047194	34	No Treatment
ASV47	0.000431804	0.000473971	34	No Treatment
ASV39	0.000327411	0.000514312	34	No Treatment
ASV205	0.000265725	0.00053145	34	No Treatment
ASV263	0.000242	0.000484	34	No Treatment
ASV70	0.000242	0.000484	34	No Treatment
ASV35	0.00023251	0.000465019	34	No Treatment
ASV66	0.000336902	0.000370442	34	No Treatment
ASV67	0.000223019	0.000385376	34	No Treatment
ASV50	0.000237255	0.000369508	34	No Treatment
ASV3	0.000189804	0.000379607	34	No Treatment
ASV87	0.000242	0.000323363	34	No Treatment
ASV153	0.000161333	0.000322666	34	No Treatment
ASV622	0.000161333	0.000322666	34	No Treatment
ASV16	0.000317921	0.000277821	34	No Treatment
ASV30	0.00023251	0.000292559	34	No Treatment
ASV37	0.000166078	0.000295418	34	No Treatment
ASV110	0.000227764	0.000278953	34	No Treatment
ASV15	0.000303686	0.000280242	34	No Treatment
ASV86	0.00026098	0.000240272	34	No Treatment
ASV59	0.000336902	0.00024814	34	No Treatment
ASV97	0.000137608	0.000275215	34	No Treatment
ASV101	0.000132863	0.000265725	34	No Treatment
ASV222	0.000128118	0.000256235	34	No Treatment
ASV913	0.000128118	0.000256235	34	No Treatment
ASV337	0.000123372	0.000246745	34	No Treatment
ASV279	0.000113882	0.000227764	34	No Treatment
ASV105	0.000109137	0.000218274	34	No Treatment
ASV144	0.000170823	0.000211924	34	No Treatment
ASV17	0.000199294	0.000232203	34	No Treatment
ASV21	0.000109137	0.000218274	34	No Treatment
ASV501	0.000109137	0.000218274	34	No Treatment
ASV84	0.000128118	0.000208712	34	No Treatment
ASV20	0.000237255	0.00019012	34	No Treatment
ASV248	0.000104392	0.000208784	34	No Treatment
ASV912	0.000104392	0.000208784	34	No Treatment
ASV119	9.96469650381505e-05	0.000199294	34	No Treatment
ASV116	0.000128118	0.000178977	34	No Treatment
ASV78	0.000175568	0.000185565	34	No Treatment
ASV957	9.015677789166e-05	0.000180314	34	No Treatment
ASV45	8.54116843184148e-05	0.000170823	34	No Treatment
ASV1380	8.06665907451695e-05	0.000161333	34	No Treatment
ASV237	0.000128118	0.000157568	34	No Treatment
ASV326	9.96469650381505e-05	0.000152927	34	No Treatment
ASV40	8.06665907451695e-05	0.000161333	34	No Treatment
ASV416	8.06665907451695e-05	0.000161333	34	No Treatment
ASV114	7.59214971719242e-05	0.000151843	34	No Treatment
ASV369	7.59214971719242e-05	0.000151843	34	No Treatment
ASV498	7.59214971719242e-05	0.000151843	34	No Treatment
ASV58	7.59214971719242e-05	0.000151843	34	No Treatment
ASV602	7.59214971719242e-05	0.000151843	34	No Treatment
ASV62	8.06665907451695e-05	0.000148949	34	No Treatment
ASV75	7.59214971719242e-05	0.000151843	34	No Treatment
ASV94	7.59214971719242e-05	0.000151843	34	No Treatment
ASV942	7.59214971719242e-05	0.000151843	34	No Treatment
ASV102	7.1176403598679e-05	0.000142353	34	No Treatment
ASV109	7.1176403598679e-05	0.000142353	34	No Treatment
ASV162	7.1176403598679e-05	0.000142353	34	No Treatment
ASV183	7.1176403598679e-05	0.000142353	34	No Treatment
ASV268	7.1176403598679e-05	0.000142353	34	No Treatment
ASV589	7.1176403598679e-05	0.000142353	34	No Treatment
ASV1130	6.64313100254337e-05	0.000132863	34	No Treatment
ASV1199	6.64313100254337e-05	0.000132863	34	No Treatment
ASV1486	6.64313100254337e-05	0.000132863	34	No Treatment
ASV157	6.64313100254337e-05	0.000132863	34	No Treatment
ASV19	6.64313100254337e-05	0.000132863	34	No Treatment
ASV494	6.64313100254337e-05	0.000132863	34	No Treatment
ASV579	6.64313100254337e-05	0.000132863	34	No Treatment
ASV907	6.64313100254337e-05	0.000132863	34	No Treatment
ASV1036	6.16862164521884e-05	0.000123372	34	No Treatment
ASV29	0.000118627	0.00011108	34	No Treatment
ASV306	6.16862164521884e-05	0.000123372	34	No Treatment
ASV359	0.000118627	0.000137198	34	No Treatment
ASV419	6.16862164521884e-05	0.000123372	34	No Treatment
ASV42	6.16862164521884e-05	0.000123372	34	No Treatment
ASV433	6.16862164521884e-05	0.000123372	34	No Treatment
ASV90	9.96469650381505e-05	0.00012141	34	No Treatment
ASV1114	5.69411228789432e-05	0.000113882	34	No Treatment
ASV1332	5.69411228789432e-05	0.000113882	34	No Treatment
ASV18	5.69411228789432e-05	0.000113882	34	No Treatment
ASV180	5.69411228789432e-05	0.000113882	34	No Treatment
ASV411	5.69411228789432e-05	0.000113882	34	No Treatment
ASV49	5.69411228789432e-05	0.000113882	34	No Treatment
ASV520	7.1176403598679e-05	0.000107788	34	No Treatment
ASV76	5.69411228789432e-05	0.000113882	34	No Treatment
ASV91	5.69411228789432e-05	0.000113882	34	No Treatment
ASV1487	5.21960293056979e-05	0.000104392	34	No Treatment
ASV1640	5.21960293056979e-05	0.000104392	34	No Treatment
ASV1725	5.21960293056979e-05	0.000104392	34	No Treatment
ASV1931	5.21960293056979e-05	0.000104392	34	No Treatment
ASV27	5.21960293056979e-05	0.000104392	34	No Treatment
ASV393	5.21960293056979e-05	0.000104392	34	No Treatment
ASV480	5.21960293056979e-05	0.000104392	34	No Treatment
ASV73	5.21960293056979e-05	0.000104392	34	No Treatment
ASV738	5.21960293056979e-05	0.000104392	34	No Treatment
ASV830	5.21960293056979e-05	0.000104392	34	No Treatment
ASV111	4.74509357324527e-05	9.49018714649053e-05	34	No Treatment
ASV115	7.1176403598679e-05	9.0861624317308e-05	34	No Treatment
ASV1331	4.74509357324527e-05	9.49018714649053e-05	34	No Treatment
ASV1333	4.74509357324527e-05	9.49018714649053e-05	34	No Treatment
ASV1833	4.74509357324527e-05	9.49018714649053e-05	34	No Treatment
ASV1933	4.74509357324527e-05	9.49018714649053e-05	34	No Treatment
ASV1934	4.74509357324527e-05	9.49018714649053e-05	34	No Treatment
ASV1935	4.74509357324527e-05	9.49018714649053e-05	34	No Treatment
ASV249	4.74509357324527e-05	9.49018714649053e-05	34	No Treatment
ASV351	7.1176403598679e-05	9.0861624317308e-05	34	No Treatment
ASV445	4.74509357324527e-05	9.49018714649053e-05	34	No Treatment
ASV474	4.74509357324527e-05	9.49018714649053e-05	34	No Treatment
ASV631	4.74509357324527e-05	9.49018714649053e-05	34	No Treatment
ASV79	4.74509357324527e-05	9.49018714649053e-05	34	No Treatment
ASV139	4.27058421592074e-05	8.54116843184148e-05	34	No Treatment
ASV184	4.27058421592074e-05	8.54116843184148e-05	34	No Treatment
ASV187	4.27058421592074e-05	8.54116843184148e-05	34	No Treatment
ASV2055	4.27058421592074e-05	8.54116843184148e-05	34	No Treatment
ASV2388	4.27058421592074e-05	8.54116843184148e-05	34	No Treatment
ASV26	7.59214971719242e-05	7.10180576770668e-05	34	No Treatment
ASV31	4.27058421592074e-05	8.54116843184148e-05	34	No Treatment
ASV420	4.27058421592074e-05	8.54116843184148e-05	34	No Treatment
ASV586	4.27058421592074e-05	8.54116843184148e-05	34	No Treatment
ASV618	4.27058421592074e-05	8.54116843184148e-05	34	No Treatment
ASV649	4.27058421592074e-05	8.54116843184148e-05	34	No Treatment
ASV697	4.27058421592074e-05	8.54116843184148e-05	34	No Treatment
ASV717	4.27058421592074e-05	8.54116843184148e-05	34	No Treatment
ASV747	4.27058421592074e-05	8.54116843184148e-05	34	No Treatment
ASV88	6.64313100254337e-05	8.27335334536817e-05	34	No Treatment
ASV1184	3.79607485859621e-05	7.59214971719242e-05	34	No Treatment
ASV1270	3.79607485859621e-05	7.59214971719242e-05	34	No Treatment
ASV1466	3.79607485859621e-05	7.59214971719242e-05	34	No Treatment
ASV2048	3.79607485859621e-05	7.59214971719242e-05	34	No Treatment
ASV2050	3.79607485859621e-05	7.59214971719242e-05	34	No Treatment
ASV2389	3.79607485859621e-05	7.59214971719242e-05	34	No Treatment
ASV2592	3.79607485859621e-05	7.59214971719242e-05	34	No Treatment
ASV297	7.1176403598679e-05	7.33061928295719e-05	34	No Treatment
ASV317	3.79607485859621e-05	7.59214971719242e-05	34	No Treatment
ASV340	3.79607485859621e-05	7.59214971719242e-05	34	No Treatment
ASV526	3.79607485859621e-05	7.59214971719242e-05	34	No Treatment
ASV667	3.79607485859621e-05	7.59214971719242e-05	34	No Treatment
ASV675	3.79607485859621e-05	7.59214971719242e-05	34	No Treatment
ASV828	3.79607485859621e-05	7.59214971719242e-05	34	No Treatment
ASV831	3.79607485859621e-05	7.59214971719242e-05	34	No Treatment
ASV948	3.79607485859621e-05	7.59214971719242e-05	34	No Treatment
ASV953	3.79607485859621e-05	7.59214971719242e-05	34	No Treatment
ASV100	4.27058421592074e-05	6.27118766579326e-05	34	No Treatment
ASV1149	3.32156550127168e-05	6.64313100254337e-05	34	No Treatment
ASV129	3.32156550127168e-05	6.64313100254337e-05	34	No Treatment
ASV1326	3.32156550127168e-05	6.64313100254337e-05	34	No Treatment
ASV1421	3.32156550127168e-05	6.64313100254337e-05	34	No Treatment
ASV1458	3.32156550127168e-05	6.64313100254337e-05	34	No Treatment
ASV1537	3.32156550127168e-05	6.64313100254337e-05	34	No Treatment
ASV1632	3.32156550127168e-05	6.64313100254337e-05	34	No Treatment
ASV1655	3.32156550127168e-05	6.64313100254337e-05	34	No Treatment
ASV174	3.32156550127168e-05	6.64313100254337e-05	34	No Treatment
ASV1819	3.32156550127168e-05	6.64313100254337e-05	34	No Treatment
ASV192	6.16862164521884e-05	7.1649341715738e-05	34	No Treatment
ASV196	3.32156550127168e-05	6.64313100254337e-05	34	No Treatment
ASV2049	3.32156550127168e-05	6.64313100254337e-05	34	No Treatment
ASV2051	3.32156550127168e-05	6.64313100254337e-05	34	No Treatment
ASV2054	3.32156550127168e-05	6.64313100254337e-05	34	No Treatment
ASV2056	3.32156550127168e-05	6.64313100254337e-05	34	No Treatment
ASV209	3.32156550127168e-05	6.64313100254337e-05	34	No Treatment
ASV215	3.32156550127168e-05	6.64313100254337e-05	34	No Treatment
ASV219	3.32156550127168e-05	6.64313100254337e-05	34	No Treatment
ASV2237	3.32156550127168e-05	6.64313100254337e-05	34	No Treatment
ASV2392	3.32156550127168e-05	6.64313100254337e-05	34	No Treatment
ASV2393	3.32156550127168e-05	6.64313100254337e-05	34	No Treatment
ASV250	3.32156550127168e-05	6.64313100254337e-05	34	No Treatment
ASV275	3.32156550127168e-05	6.64313100254337e-05	34	No Treatment
ASV2865	3.32156550127168e-05	6.64313100254337e-05	34	No Treatment
ASV354	3.32156550127168e-05	6.64313100254337e-05	34	No Treatment
ASV566	3.32156550127168e-05	6.64313100254337e-05	34	No Treatment
ASV597	3.32156550127168e-05	6.64313100254337e-05	34	No Treatment
ASV68	3.32156550127168e-05	6.64313100254337e-05	34	No Treatment
ASV696	3.32156550127168e-05	6.64313100254337e-05	34	No Treatment
ASV826	3.32156550127168e-05	6.64313100254337e-05	34	No Treatment
ASV895	3.32156550127168e-05	6.64313100254337e-05	34	No Treatment
ASV92	3.32156550127168e-05	6.64313100254337e-05	34	No Treatment
ASV103	5.21960293056979e-05	6.07668473354672e-05	34	No Treatment
ASV1092	2.84705614394716e-05	5.69411228789432e-05	34	No Treatment
ASV1231	2.84705614394716e-05	5.69411228789432e-05	34	No Treatment
ASV1365	2.84705614394716e-05	5.69411228789432e-05	34	No Treatment
ASV1540	2.84705614394716e-05	5.69411228789432e-05	34	No Treatment
ASV1542	2.84705614394716e-05	5.69411228789432e-05	34	No Treatment
ASV1590	2.84705614394716e-05	5.69411228789432e-05	34	No Treatment
ASV1722	2.84705614394716e-05	5.69411228789432e-05	34	No Treatment
ASV1814	2.84705614394716e-05	5.69411228789432e-05	34	No Treatment
ASV1832	3.79607485859621e-05	5.36846054881029e-05	34	No Treatment
ASV1834	2.84705614394716e-05	5.69411228789432e-05	34	No Treatment
ASV1835	2.84705614394716e-05	5.69411228789432e-05	34	No Treatment
ASV188	2.84705614394716e-05	5.69411228789432e-05	34	No Treatment
ASV203	2.84705614394716e-05	5.69411228789432e-05	34	No Treatment
ASV2052	2.84705614394716e-05	5.69411228789432e-05	34	No Treatment
ASV2053	2.84705614394716e-05	5.69411228789432e-05	34	No Treatment
ASV2057	2.84705614394716e-05	5.69411228789432e-05	34	No Treatment
ASV2148	2.84705614394716e-05	5.69411228789432e-05	34	No Treatment
ASV216	4.74509357324526e-05	5.69411228789432e-05	34	No Treatment
ASV2233	2.84705614394716e-05	5.69411228789432e-05	34	No Treatment
ASV2235	2.84705614394716e-05	5.69411228789432e-05	34	No Treatment
ASV2238	2.84705614394716e-05	5.69411228789432e-05	34	No Treatment
ASV2391	2.84705614394716e-05	5.69411228789432e-05	34	No Treatment
ASV2394	2.84705614394716e-05	5.69411228789432e-05	34	No Treatment
ASV2589	2.84705614394716e-05	5.69411228789432e-05	34	No Treatment
ASV2593	2.84705614394716e-05	5.69411228789432e-05	34	No Treatment
ASV2597	2.84705614394716e-05	5.69411228789432e-05	34	No Treatment
ASV277	2.84705614394716e-05	5.69411228789432e-05	34	No Treatment
ASV2862	2.84705614394716e-05	5.69411228789432e-05	34	No Treatment
ASV2867	2.84705614394716e-05	5.69411228789432e-05	34	No Treatment
ASV2869	2.84705614394716e-05	5.69411228789432e-05	34	No Treatment
ASV2872	2.84705614394716e-05	5.69411228789432e-05	34	No Treatment
ASV288	2.84705614394716e-05	5.69411228789432e-05	34	No Treatment
ASV3177	2.84705614394716e-05	5.69411228789432e-05	34	No Treatment
ASV3181	2.84705614394716e-05	5.69411228789432e-05	34	No Treatment
ASV3189	2.84705614394716e-05	5.69411228789432e-05	34	No Treatment
ASV347	2.84705614394716e-05	5.69411228789432e-05	34	No Treatment
ASV457	2.84705614394716e-05	5.69411228789432e-05	34	No Treatment
ASV540	3.79607485859621e-05	5.36846054881029e-05	34	No Treatment
ASV56	2.84705614394716e-05	5.69411228789432e-05	34	No Treatment
ASV639	2.84705614394716e-05	5.69411228789432e-05	34	No Treatment
ASV660	2.84705614394716e-05	5.69411228789432e-05	34	No Treatment
ASV759	2.84705614394716e-05	5.69411228789432e-05	34	No Treatment
ASV800	2.84705614394716e-05	5.69411228789432e-05	34	No Treatment
ASV825	2.84705614394716e-05	5.69411228789432e-05	34	No Treatment
ASV961	2.84705614394716e-05	5.69411228789432e-05	34	No Treatment
ASV1062	2.37254678662263e-05	4.74509357324526e-05	34	No Treatment
ASV1243	2.37254678662263e-05	4.74509357324526e-05	34	No Treatment
ASV1316	2.37254678662263e-05	4.74509357324526e-05	34	No Treatment
ASV136	2.37254678662263e-05	4.74509357324526e-05	34	No Treatment
ASV140	2.37254678662263e-05	4.74509357324526e-05	34	No Treatment
ASV1629	2.37254678662263e-05	4.74509357324526e-05	34	No Treatment
ASV1635	2.37254678662263e-05	4.74509357324526e-05	34	No Treatment
ASV2232	2.37254678662263e-05	4.74509357324526e-05	34	No Treatment
ASV2236	2.37254678662263e-05	4.74509357324526e-05	34	No Treatment
ASV2337	2.37254678662263e-05	4.74509357324526e-05	34	No Treatment
ASV2387	2.37254678662263e-05	4.74509357324526e-05	34	No Treatment
ASV2590	2.37254678662263e-05	4.74509357324526e-05	34	No Treatment
ASV2591	2.37254678662263e-05	4.74509357324526e-05	34	No Treatment
ASV2595	2.37254678662263e-05	4.74509357324526e-05	34	No Treatment
ASV2596	2.37254678662263e-05	4.74509357324526e-05	34	No Treatment
ASV2598	2.37254678662263e-05	4.74509357324526e-05	34	No Treatment
ASV2859	2.37254678662263e-05	4.74509357324526e-05	34	No Treatment
ASV2861	2.37254678662263e-05	4.74509357324526e-05	34	No Treatment
ASV2866	2.37254678662263e-05	4.74509357324526e-05	34	No Treatment
ASV2868	2.37254678662263e-05	4.74509357324526e-05	34	No Treatment
ASV2870	2.37254678662263e-05	4.74509357324526e-05	34	No Treatment
ASV2873	2.37254678662263e-05	4.74509357324526e-05	34	No Treatment
ASV3172	2.37254678662263e-05	4.74509357324526e-05	34	No Treatment
ASV3174	2.37254678662263e-05	4.74509357324526e-05	34	No Treatment
ASV3176	2.37254678662263e-05	4.74509357324526e-05	34	No Treatment
ASV3180	2.37254678662263e-05	4.74509357324526e-05	34	No Treatment
ASV3184	2.37254678662263e-05	4.74509357324526e-05	34	No Treatment
ASV3185	2.37254678662263e-05	4.74509357324526e-05	34	No Treatment
ASV3187	2.37254678662263e-05	4.74509357324526e-05	34	No Treatment
ASV319	2.37254678662263e-05	4.74509357324526e-05	34	No Treatment
ASV386	2.37254678662263e-05	4.74509357324526e-05	34	No Treatment
ASV427	2.37254678662263e-05	4.74509357324526e-05	34	No Treatment
ASV458	2.37254678662263e-05	4.74509357324526e-05	34	No Treatment
ASV483	2.37254678662263e-05	4.74509357324526e-05	34	No Treatment
ASV549	2.37254678662263e-05	4.74509357324526e-05	34	No Treatment
ASV559	2.37254678662263e-05	4.74509357324526e-05	34	No Treatment
ASV581	2.37254678662263e-05	4.74509357324526e-05	34	No Treatment
ASV590	2.37254678662263e-05	4.74509357324526e-05	34	No Treatment
ASV628	2.37254678662263e-05	4.74509357324526e-05	34	No Treatment
ASV674	2.37254678662263e-05	4.74509357324526e-05	34	No Treatment
ASV74	3.32156550127168e-05	4.48488747129466e-05	34	No Treatment
ASV755	2.37254678662263e-05	4.74509357324526e-05	34	No Treatment
ASV982	2.37254678662263e-05	4.74509357324526e-05	34	No Treatment
ASV1110	1.89803742929811e-05	3.79607485859621e-05	34	No Treatment
ASV1121	1.89803742929811e-05	3.79607485859621e-05	34	No Treatment
ASV113	1.89803742929811e-05	3.79607485859621e-05	34	No Treatment
ASV122	1.89803742929811e-05	3.79607485859621e-05	34	No Treatment
ASV1278	1.89803742929811e-05	3.79607485859621e-05	34	No Treatment
ASV132	1.89803742929811e-05	3.79607485859621e-05	34	No Treatment
ASV145	1.89803742929811e-05	3.79607485859621e-05	34	No Treatment
ASV1620	1.89803742929811e-05	3.79607485859621e-05	34	No Treatment
ASV171	1.89803742929811e-05	3.79607485859621e-05	34	No Treatment
ASV186	1.89803742929811e-05	3.79607485859621e-05	34	No Treatment
ASV200	3.32156550127168e-05	3.91290440118595e-05	34	No Treatment
ASV2154	1.89803742929811e-05	3.79607485859621e-05	34	No Treatment
ASV2214	1.89803742929811e-05	3.79607485859621e-05	34	No Treatment
ASV2234	1.89803742929811e-05	3.79607485859621e-05	34	No Treatment
ASV245	3.79607485859621e-05	4.38332968294899e-05	34	No Treatment
ASV2594	1.89803742929811e-05	3.79607485859621e-05	34	No Treatment
ASV269	1.89803742929811e-05	3.79607485859621e-05	34	No Treatment
ASV2863	1.89803742929811e-05	3.79607485859621e-05	34	No Treatment
ASV2864	1.89803742929811e-05	3.79607485859621e-05	34	No Treatment
ASV3170	1.89803742929811e-05	3.79607485859621e-05	34	No Treatment
ASV3173	1.89803742929811e-05	3.79607485859621e-05	34	No Treatment
ASV3175	1.89803742929811e-05	3.79607485859621e-05	34	No Treatment
ASV3182	1.89803742929811e-05	3.79607485859621e-05	34	No Treatment
ASV3183	1.89803742929811e-05	3.79607485859621e-05	34	No Treatment
ASV3186	1.89803742929811e-05	3.79607485859621e-05	34	No Treatment
ASV331	1.89803742929811e-05	3.79607485859621e-05	34	No Treatment
ASV349	3.32156550127168e-05	3.91290440118595e-05	34	No Treatment
ASV377	1.89803742929811e-05	3.79607485859621e-05	34	No Treatment
ASV381	1.89803742929811e-05	3.79607485859621e-05	34	No Treatment
ASV403	1.89803742929811e-05	3.79607485859621e-05	34	No Treatment
ASV415	1.89803742929811e-05	3.79607485859621e-05	34	No Treatment
ASV460	1.89803742929811e-05	3.79607485859621e-05	34	No Treatment
ASV504	1.89803742929811e-05	3.79607485859621e-05	34	No Treatment
ASV593	1.89803742929811e-05	3.79607485859621e-05	34	No Treatment
ASV643	1.89803742929811e-05	3.79607485859621e-05	34	No Treatment
ASV690	1.89803742929811e-05	3.79607485859621e-05	34	No Treatment
ASV715	1.89803742929811e-05	3.79607485859621e-05	34	No Treatment
ASV81	1.89803742929811e-05	3.79607485859621e-05	34	No Treatment
ASV909	1.89803742929811e-05	3.79607485859621e-05	34	No Treatment
ASV927	3.32156550127168e-05	3.91290440118595e-05	34	No Treatment
ASV983	1.89803742929811e-05	3.79607485859621e-05	34	No Treatment
ASV1011	1.42352807197358e-05	2.84705614394716e-05	34	No Treatment
ASV1046	1.42352807197358e-05	2.84705614394716e-05	34	No Treatment
ASV1167	1.42352807197358e-05	2.84705614394716e-05	34	No Treatment
ASV1427	1.42352807197358e-05	2.84705614394716e-05	34	No Treatment
ASV1472	1.42352807197358e-05	2.84705614394716e-05	34	No Treatment
ASV159	1.42352807197358e-05	2.84705614394716e-05	34	No Treatment
ASV1627	1.42352807197358e-05	2.84705614394716e-05	34	No Treatment
ASV1711	1.42352807197358e-05	2.84705614394716e-05	34	No Treatment
ASV1900	1.42352807197358e-05	2.84705614394716e-05	34	No Treatment
ASV2032	1.42352807197358e-05	2.84705614394716e-05	34	No Treatment
ASV2197	1.42352807197358e-05	2.84705614394716e-05	34	No Treatment
ASV230	1.42352807197358e-05	2.84705614394716e-05	34	No Treatment
ASV2390	1.42352807197358e-05	2.84705614394716e-05	34	No Treatment
ASV241	2.37254678662263e-05	2.84705614394716e-05	34	No Treatment
ASV244	1.42352807197358e-05	2.84705614394716e-05	34	No Treatment
ASV2871	1.42352807197358e-05	2.84705614394716e-05	34	No Treatment
ASV3178	1.42352807197358e-05	2.84705614394716e-05	34	No Treatment
ASV3179	1.42352807197358e-05	2.84705614394716e-05	34	No Treatment
ASV406	1.42352807197358e-05	2.84705614394716e-05	34	No Treatment
ASV46	1.42352807197358e-05	2.84705614394716e-05	34	No Treatment
ASV528	1.42352807197358e-05	2.84705614394716e-05	34	No Treatment
ASV686	1.42352807197358e-05	2.84705614394716e-05	34	No Treatment
ASV740	1.42352807197358e-05	2.84705614394716e-05	34	No Treatment
ASV779	1.42352807197358e-05	2.84705614394716e-05	34	No Treatment
ASV788	1.42352807197358e-05	2.84705614394716e-05	34	No Treatment
ASV82	1.42352807197358e-05	2.84705614394716e-05	34	No Treatment
ASV974	2.37254678662263e-05	2.84705614394716e-05	34	No Treatment
ASV1174	9.49018714649053e-06	1.89803742929811e-05	34	No Treatment
ASV1277	9.49018714649053e-06	1.89803742929811e-05	34	No Treatment
ASV128	9.49018714649053e-06	1.89803742929811e-05	34	No Treatment
ASV1475	9.49018714649053e-06	1.89803742929811e-05	34	No Treatment
ASV1619	9.49018714649053e-06	1.89803742929811e-05	34	No Treatment
ASV1719	9.49018714649053e-06	1.89803742929811e-05	34	No Treatment
ASV1726	9.49018714649053e-06	1.89803742929811e-05	34	No Treatment
ASV1930	9.49018714649053e-06	1.89803742929811e-05	34	No Treatment
ASV1932	9.49018714649053e-06	1.89803742929811e-05	34	No Treatment
ASV2033	9.49018714649053e-06	1.89803742929811e-05	34	No Treatment
ASV227	9.49018714649053e-06	1.89803742929811e-05	34	No Treatment
ASV2364	9.49018714649053e-06	1.89803742929811e-05	34	No Treatment
ASV2476	9.49018714649053e-06	1.89803742929811e-05	34	No Treatment
ASV260	9.49018714649053e-06	1.89803742929811e-05	34	No Treatment
ASV2860	9.49018714649053e-06	1.89803742929811e-05	34	No Treatment
ASV2918	9.49018714649053e-06	1.89803742929811e-05	34	No Treatment
ASV3171	9.49018714649053e-06	1.89803742929811e-05	34	No Treatment
ASV3188	9.49018714649053e-06	1.89803742929811e-05	34	No Treatment
ASV33	9.49018714649053e-06	1.89803742929811e-05	34	No Treatment
ASV382	9.49018714649053e-06	1.89803742929811e-05	34	No Treatment
ASV507	9.49018714649053e-06	1.89803742929811e-05	34	No Treatment
ASV737	9.49018714649053e-06	1.89803742929811e-05	34	No Treatment
ASV762	9.49018714649053e-06	1.89803742929811e-05	34	No Treatment
ASV838	9.49018714649053e-06	1.89803742929811e-05	34	No Treatment
ASV1048	4.74509357324526e-06	9.49018714649053e-06	34	No Treatment
ASV1228	4.74509357324526e-06	9.49018714649053e-06	34	No Treatment
ASV1888	4.74509357324526e-06	9.49018714649053e-06	34	No Treatment
ASV2212	4.74509357324526e-06	9.49018714649053e-06	34	No Treatment
ASV2294	4.74509357324526e-06	9.49018714649053e-06	34	No Treatment
ASV2328	4.74509357324526e-06	9.49018714649053e-06	34	No Treatment
ASV270	4.74509357324526e-06	9.49018714649053e-06	34	No Treatment
ASV322	4.74509357324526e-06	9.49018714649053e-06	34	No Treatment
ASV519	4.74509357324526e-06	9.49018714649053e-06	34	No Treatment
ASV650	4.74509357324526e-06	9.49018714649053e-06	34	No Treatment
ASV795	4.74509357324526e-06	9.49018714649053e-06	34	No Treatment
ASV969	4.74509357324526e-06	9.49018714649053e-06	34	No Treatment
ASV1000	0	0	34	No Treatment
ASV1001	0	0	34	No Treatment
ASV1002	0	0	34	No Treatment
ASV1003	0	0	34	No Treatment
ASV1004	0	0	34	No Treatment
ASV1005	0	0	34	No Treatment
ASV1006	0	0	34	No Treatment
ASV1007	0	0	34	No Treatment
ASV1008	0	0	34	No Treatment
ASV1009	0	0	34	No Treatment
ASV1010	0	0	34	No Treatment
ASV1012	0	0	34	No Treatment
ASV1013	0	0	34	No Treatment
ASV1014	0	0	34	No Treatment
ASV1015	0	0	34	No Treatment
ASV1016	0	0	34	No Treatment
ASV1017	0	0	34	No Treatment
ASV1018	0	0	34	No Treatment
ASV1019	0	0	34	No Treatment
ASV1020	0	0	34	No Treatment
ASV1021	0	0	34	No Treatment
ASV1022	0	0	34	No Treatment
ASV1023	0	0	34	No Treatment
ASV1024	0	0	34	No Treatment
ASV1025	0	0	34	No Treatment
ASV1026	0	0	34	No Treatment
ASV1027	0	0	34	No Treatment
ASV1028	0	0	34	No Treatment
ASV1029	0	0	34	No Treatment
ASV1030	0	0	34	No Treatment
ASV1031	0	0	34	No Treatment
ASV1032	0	0	34	No Treatment
ASV1033	0	0	34	No Treatment
ASV1034	0	0	34	No Treatment
ASV1035	0	0	34	No Treatment
ASV1037	0	0	34	No Treatment
ASV1038	0	0	34	No Treatment
ASV1039	0	0	34	No Treatment
ASV104	0	0	34	No Treatment
ASV1040	0	0	34	No Treatment
ASV1041	0	0	34	No Treatment
ASV1042	0	0	34	No Treatment
ASV1043	0	0	34	No Treatment
ASV1044	0	0	34	No Treatment
ASV1045	0	0	34	No Treatment
ASV1047	0	0	34	No Treatment
ASV1049	0	0	34	No Treatment
ASV1050	0	0	34	No Treatment
ASV1051	0	0	34	No Treatment
ASV1052	0	0	34	No Treatment
ASV1053	0	0	34	No Treatment
ASV1054	0	0	34	No Treatment
ASV1055	0	0	34	No Treatment
ASV1056	0	0	34	No Treatment
ASV1057	0	0	34	No Treatment
ASV1058	0	0	34	No Treatment
ASV1059	0	0	34	No Treatment
ASV106	0	0	34	No Treatment
ASV1060	0	0	34	No Treatment
ASV1061	0	0	34	No Treatment
ASV1063	0	0	34	No Treatment
ASV1064	0	0	34	No Treatment
ASV1065	0	0	34	No Treatment
ASV1066	0	0	34	No Treatment
ASV1067	0	0	34	No Treatment
ASV1068	0	0	34	No Treatment
ASV1069	0	0	34	No Treatment
ASV107	0	0	34	No Treatment
ASV1070	0	0	34	No Treatment
ASV1071	0	0	34	No Treatment
ASV1072	0	0	34	No Treatment
ASV1073	0	0	34	No Treatment
ASV1074	0	0	34	No Treatment
ASV1075	0	0	34	No Treatment
ASV1076	0	0	34	No Treatment
ASV1077	0	0	34	No Treatment
ASV1078	0	0	34	No Treatment
ASV1079	0	0	34	No Treatment
ASV108	0	0	34	No Treatment
ASV1080	0	0	34	No Treatment
ASV1081	0	0	34	No Treatment
ASV1082	0	0	34	No Treatment
ASV1083	0	0	34	No Treatment
ASV1084	0	0	34	No Treatment
ASV1085	0	0	34	No Treatment
ASV1086	0	0	34	No Treatment
ASV1087	0	0	34	No Treatment
ASV1088	0	0	34	No Treatment
ASV1089	0	0	34	No Treatment
ASV1090	0	0	34	No Treatment
ASV1091	0	0	34	No Treatment
ASV1093	0	0	34	No Treatment
ASV1094	0	0	34	No Treatment
ASV1095	0	0	34	No Treatment
ASV1096	0	0	34	No Treatment
ASV1097	0	0	34	No Treatment
ASV1098	0	0	34	No Treatment
ASV1099	0	0	34	No Treatment
ASV1100	0	0	34	No Treatment
ASV1101	0	0	34	No Treatment
ASV1102	0	0	34	No Treatment
ASV1103	0	0	34	No Treatment
ASV1104	0	0	34	No Treatment
ASV1105	0	0	34	No Treatment
ASV1106	0	0	34	No Treatment
ASV1107	0	0	34	No Treatment
ASV1108	0	0	34	No Treatment
ASV1109	0	0	34	No Treatment
ASV1111	0	0	34	No Treatment
ASV1112	0	0	34	No Treatment
ASV1113	0	0	34	No Treatment
ASV1115	0	0	34	No Treatment
ASV1116	0	0	34	No Treatment
ASV1117	0	0	34	No Treatment
ASV1118	0	0	34	No Treatment
ASV1119	0	0	34	No Treatment
ASV112	0	0	34	No Treatment
ASV1120	0	0	34	No Treatment
ASV1122	0	0	34	No Treatment
ASV1123	0	0	34	No Treatment
ASV1124	0	0	34	No Treatment
ASV1125	0	0	34	No Treatment
ASV1126	0	0	34	No Treatment
ASV1127	0	0	34	No Treatment
ASV1128	0	0	34	No Treatment
ASV1129	0	0	34	No Treatment
ASV1131	0	0	34	No Treatment
ASV1132	0	0	34	No Treatment
ASV1133	0	0	34	No Treatment
ASV1134	0	0	34	No Treatment
ASV1135	0	0	34	No Treatment
ASV1136	0	0	34	No Treatment
ASV1137	0	0	34	No Treatment
ASV1138	0	0	34	No Treatment
ASV1139	0	0	34	No Treatment
ASV1140	0	0	34	No Treatment
ASV1141	0	0	34	No Treatment
ASV1142	0	0	34	No Treatment
ASV1143	0	0	34	No Treatment
ASV1144	0	0	34	No Treatment
ASV1145	0	0	34	No Treatment
ASV1146	0	0	34	No Treatment
ASV1147	0	0	34	No Treatment
ASV1148	0	0	34	No Treatment
ASV1150	0	0	34	No Treatment
ASV1151	0	0	34	No Treatment
ASV1152	0	0	34	No Treatment
ASV1153	0	0	34	No Treatment
ASV1154	0	0	34	No Treatment
ASV1155	0	0	34	No Treatment
ASV1156	0	0	34	No Treatment
ASV1157	0	0	34	No Treatment
ASV1158	0	0	34	No Treatment
ASV1159	0	0	34	No Treatment
ASV1160	0	0	34	No Treatment
ASV1161	0	0	34	No Treatment
ASV1162	0	0	34	No Treatment
ASV1163	0	0	34	No Treatment
ASV1164	0	0	34	No Treatment
ASV1165	0	0	34	No Treatment
ASV1166	0	0	34	No Treatment
ASV1168	0	0	34	No Treatment
ASV1169	0	0	34	No Treatment
ASV117	0	0	34	No Treatment
ASV1170	0	0	34	No Treatment
ASV1171	0	0	34	No Treatment
ASV1172	0	0	34	No Treatment
ASV1173	0	0	34	No Treatment
ASV1175	0	0	34	No Treatment
ASV1176	0	0	34	No Treatment
ASV1177	0	0	34	No Treatment
ASV1178	0	0	34	No Treatment
ASV1179	0	0	34	No Treatment
ASV118	0	0	34	No Treatment
ASV1180	0	0	34	No Treatment
ASV1181	0	0	34	No Treatment
ASV1182	0	0	34	No Treatment
ASV1183	0	0	34	No Treatment
ASV1185	0	0	34	No Treatment
ASV1186	0	0	34	No Treatment
ASV1187	0	0	34	No Treatment
ASV1188	0	0	34	No Treatment
ASV1189	0	0	34	No Treatment
ASV1190	0	0	34	No Treatment
ASV1191	0	0	34	No Treatment
ASV1192	0	0	34	No Treatment
ASV1193	0	0	34	No Treatment
ASV1194	0	0	34	No Treatment
ASV1195	0	0	34	No Treatment
ASV1196	0	0	34	No Treatment
ASV1197	0	0	34	No Treatment
ASV1198	0	0	34	No Treatment
ASV120	0	0	34	No Treatment
ASV1200	0	0	34	No Treatment
ASV1201	0	0	34	No Treatment
ASV1202	0	0	34	No Treatment
ASV1203	0	0	34	No Treatment
ASV1204	0	0	34	No Treatment
ASV1205	0	0	34	No Treatment
ASV1206	0	0	34	No Treatment
ASV1207	0	0	34	No Treatment
ASV1208	0	0	34	No Treatment
ASV1209	0	0	34	No Treatment
ASV121	0	0	34	No Treatment
ASV1210	0	0	34	No Treatment
ASV1211	0	0	34	No Treatment
ASV1212	0	0	34	No Treatment
ASV1213	0	0	34	No Treatment
ASV1214	0	0	34	No Treatment
ASV1215	0	0	34	No Treatment
ASV1216	0	0	34	No Treatment
ASV1217	0	0	34	No Treatment
ASV1218	0	0	34	No Treatment
ASV1219	0	0	34	No Treatment
ASV1220	0	0	34	No Treatment
ASV1221	0	0	34	No Treatment
ASV1222	0	0	34	No Treatment
ASV1223	0	0	34	No Treatment
ASV1224	0	0	34	No Treatment
ASV1225	0	0	34	No Treatment
ASV1226	0	0	34	No Treatment
ASV1227	0	0	34	No Treatment
ASV1229	0	0	34	No Treatment
ASV123	0	0	34	No Treatment
ASV1230	0	0	34	No Treatment
ASV1232	0	0	34	No Treatment
ASV1233	0	0	34	No Treatment
ASV1234	0	0	34	No Treatment
ASV1235	0	0	34	No Treatment
ASV1236	0	0	34	No Treatment
ASV1237	0	0	34	No Treatment
ASV1238	0	0	34	No Treatment
ASV1239	0	0	34	No Treatment
ASV124	0	0	34	No Treatment
ASV1240	0	0	34	No Treatment
ASV1241	0	0	34	No Treatment
ASV1242	0	0	34	No Treatment
ASV1244	0	0	34	No Treatment
ASV1245	0	0	34	No Treatment
ASV1246	0	0	34	No Treatment
ASV1247	0	0	34	No Treatment
ASV1248	0	0	34	No Treatment
ASV1249	0	0	34	No Treatment
ASV125	0	0	34	No Treatment
ASV1250	0	0	34	No Treatment
ASV1251	0	0	34	No Treatment
ASV1252	0	0	34	No Treatment
ASV1253	0	0	34	No Treatment
ASV1254	0	0	34	No Treatment
ASV1255	0	0	34	No Treatment
ASV1256	0	0	34	No Treatment
ASV1257	0	0	34	No Treatment
ASV1258	0	0	34	No Treatment
ASV1259	0	0	34	No Treatment
ASV126	0	0	34	No Treatment
ASV1260	0	0	34	No Treatment
ASV1261	0	0	34	No Treatment
ASV1262	0	0	34	No Treatment
ASV1263	0	0	34	No Treatment
ASV1264	0	0	34	No Treatment
ASV1265	0	0	34	No Treatment
ASV1266	0	0	34	No Treatment
ASV1267	0	0	34	No Treatment
ASV1268	0	0	34	No Treatment
ASV1269	0	0	34	No Treatment
ASV127	0	0	34	No Treatment
ASV1271	0	0	34	No Treatment
ASV1272	0	0	34	No Treatment
ASV1273	0	0	34	No Treatment
ASV1274	0	0	34	No Treatment
ASV1275	0	0	34	No Treatment
ASV1276	0	0	34	No Treatment
ASV1279	0	0	34	No Treatment
ASV1280	0	0	34	No Treatment
ASV1281	0	0	34	No Treatment
ASV1282	0	0	34	No Treatment
ASV1283	0	0	34	No Treatment
ASV1284	0	0	34	No Treatment
ASV1285	0	0	34	No Treatment
ASV1286	0	0	34	No Treatment
ASV1287	0	0	34	No Treatment
ASV1288	0	0	34	No Treatment
ASV1289	0	0	34	No Treatment
ASV1290	0	0	34	No Treatment
ASV1291	0	0	34	No Treatment
ASV1292	0	0	34	No Treatment
ASV1293	0	0	34	No Treatment
ASV1294	0	0	34	No Treatment
ASV1295	0	0	34	No Treatment
ASV1296	0	0	34	No Treatment
ASV1297	0	0	34	No Treatment
ASV1298	0	0	34	No Treatment
ASV1299	0	0	34	No Treatment
ASV130	0	0	34	No Treatment
ASV1300	0	0	34	No Treatment
ASV1301	0	0	34	No Treatment
ASV1302	0	0	34	No Treatment
ASV1303	0	0	34	No Treatment
ASV1304	0	0	34	No Treatment
ASV1305	0	0	34	No Treatment
ASV1306	0	0	34	No Treatment
ASV1307	0	0	34	No Treatment
ASV1308	0	0	34	No Treatment
ASV1309	0	0	34	No Treatment
ASV131	0	0	34	No Treatment
ASV1310	0	0	34	No Treatment
ASV1311	0	0	34	No Treatment
ASV1312	0	0	34	No Treatment
ASV1313	0	0	34	No Treatment
ASV1314	0	0	34	No Treatment
ASV1315	0	0	34	No Treatment
ASV1317	0	0	34	No Treatment
ASV1318	0	0	34	No Treatment
ASV1319	0	0	34	No Treatment
ASV1320	0	0	34	No Treatment
ASV1321	0	0	34	No Treatment
ASV1322	0	0	34	No Treatment
ASV1323	0	0	34	No Treatment
ASV1324	0	0	34	No Treatment
ASV1325	0	0	34	No Treatment
ASV1327	0	0	34	No Treatment
ASV1328	0	0	34	No Treatment
ASV1329	0	0	34	No Treatment
ASV133	0	0	34	No Treatment
ASV1330	0	0	34	No Treatment
ASV1334	0	0	34	No Treatment
ASV1335	0	0	34	No Treatment
ASV1336	0	0	34	No Treatment
ASV1337	0	0	34	No Treatment
ASV1338	0	0	34	No Treatment
ASV1339	0	0	34	No Treatment
ASV134	0	0	34	No Treatment
ASV1340	0	0	34	No Treatment
ASV1341	0	0	34	No Treatment
ASV1342	0	0	34	No Treatment
ASV1343	0	0	34	No Treatment
ASV1344	0	0	34	No Treatment
ASV1345	0	0	34	No Treatment
ASV1346	0	0	34	No Treatment
ASV1347	0	0	34	No Treatment
ASV1348	0	0	34	No Treatment
ASV1349	0	0	34	No Treatment
ASV135	0	0	34	No Treatment
ASV1350	0	0	34	No Treatment
ASV1351	0	0	34	No Treatment
ASV1352	0	0	34	No Treatment
ASV1353	0	0	34	No Treatment
ASV1354	0	0	34	No Treatment
ASV1355	0	0	34	No Treatment
ASV1356	0	0	34	No Treatment
ASV1357	0	0	34	No Treatment
ASV1358	0	0	34	No Treatment
ASV1359	0	0	34	No Treatment
ASV1360	0	0	34	No Treatment
ASV1361	0	0	34	No Treatment
ASV1362	0	0	34	No Treatment
ASV1363	0	0	34	No Treatment
ASV1364	0	0	34	No Treatment
ASV1366	0	0	34	No Treatment
ASV1367	0	0	34	No Treatment
ASV1368	0	0	34	No Treatment
ASV1369	0	0	34	No Treatment
ASV137	0	0	34	No Treatment
ASV1370	0	0	34	No Treatment
ASV1371	0	0	34	No Treatment
ASV1372	0	0	34	No Treatment
ASV1373	0	0	34	No Treatment
ASV1374	0	0	34	No Treatment
ASV1375	0	0	34	No Treatment
ASV1376	0	0	34	No Treatment
ASV1377	0	0	34	No Treatment
ASV1378	0	0	34	No Treatment
ASV1379	0	0	34	No Treatment
ASV138	0	0	34	No Treatment
ASV1381	0	0	34	No Treatment
ASV1382	0	0	34	No Treatment
ASV1383	0	0	34	No Treatment
ASV1384	0	0	34	No Treatment
ASV1385	0	0	34	No Treatment
ASV1386	0	0	34	No Treatment
ASV1387	0	0	34	No Treatment
ASV1388	0	0	34	No Treatment
ASV1389	0	0	34	No Treatment
ASV1390	0	0	34	No Treatment
ASV1391	0	0	34	No Treatment
ASV1392	0	0	34	No Treatment
ASV1393	0	0	34	No Treatment
ASV1394	0	0	34	No Treatment
ASV1395	0	0	34	No Treatment
ASV1396	0	0	34	No Treatment
ASV1397	0	0	34	No Treatment
ASV1398	0	0	34	No Treatment
ASV1399	0	0	34	No Treatment
ASV1400	0	0	34	No Treatment
ASV1401	0	0	34	No Treatment
ASV1402	0	0	34	No Treatment
ASV1403	0	0	34	No Treatment
ASV1404	0	0	34	No Treatment
ASV1405	0	0	34	No Treatment
ASV1406	0	0	34	No Treatment
ASV1407	0	0	34	No Treatment
ASV1408	0	0	34	No Treatment
ASV1409	0	0	34	No Treatment
ASV141	0	0	34	No Treatment
ASV1410	0	0	34	No Treatment
ASV1411	0	0	34	No Treatment
ASV1412	0	0	34	No Treatment
ASV1413	0	0	34	No Treatment
ASV1414	0	0	34	No Treatment
ASV1415	0	0	34	No Treatment
ASV1416	0	0	34	No Treatment
ASV1417	0	0	34	No Treatment
ASV1418	0	0	34	No Treatment
ASV1419	0	0	34	No Treatment
ASV142	0	0	34	No Treatment
ASV1420	0	0	34	No Treatment
ASV1422	0	0	34	No Treatment
ASV1423	0	0	34	No Treatment
ASV1424	0	0	34	No Treatment
ASV1425	0	0	34	No Treatment
ASV1426	0	0	34	No Treatment
ASV1428	0	0	34	No Treatment
ASV1429	0	0	34	No Treatment
ASV143	0	0	34	No Treatment
ASV1430	0	0	34	No Treatment
ASV1431	0	0	34	No Treatment
ASV1432	0	0	34	No Treatment
ASV1433	0	0	34	No Treatment
ASV1434	0	0	34	No Treatment
ASV1435	0	0	34	No Treatment
ASV1436	0	0	34	No Treatment
ASV1437	0	0	34	No Treatment
ASV1438	0	0	34	No Treatment
ASV1439	0	0	34	No Treatment
ASV1440	0	0	34	No Treatment
ASV1441	0	0	34	No Treatment
ASV1442	0	0	34	No Treatment
ASV1443	0	0	34	No Treatment
ASV1444	0	0	34	No Treatment
ASV1445	0	0	34	No Treatment
ASV1446	0	0	34	No Treatment
ASV1447	0	0	34	No Treatment
ASV1448	0	0	34	No Treatment
ASV1449	0	0	34	No Treatment
ASV1450	0	0	34	No Treatment
ASV1451	0	0	34	No Treatment
ASV1452	0	0	34	No Treatment
ASV1453	0	0	34	No Treatment
ASV1454	0	0	34	No Treatment
ASV1455	0	0	34	No Treatment
ASV1456	0	0	34	No Treatment
ASV1457	0	0	34	No Treatment
ASV1459	0	0	34	No Treatment
ASV146	0	0	34	No Treatment
ASV1460	0	0	34	No Treatment
ASV1461	0	0	34	No Treatment
ASV1462	0	0	34	No Treatment
ASV1463	0	0	34	No Treatment
ASV1464	0	0	34	No Treatment
ASV1465	0	0	34	No Treatment
ASV1467	0	0	34	No Treatment
ASV1468	0	0	34	No Treatment
ASV1469	0	0	34	No Treatment
ASV147	0	0	34	No Treatment
ASV1470	0	0	34	No Treatment
ASV1471	0	0	34	No Treatment
ASV1473	0	0	34	No Treatment
ASV1474	0	0	34	No Treatment
ASV1476	0	0	34	No Treatment
ASV1477	0	0	34	No Treatment
ASV1478	0	0	34	No Treatment
ASV1479	0	0	34	No Treatment
ASV148	0	0	34	No Treatment
ASV1480	0	0	34	No Treatment
ASV1481	0	0	34	No Treatment
ASV1482	0	0	34	No Treatment
ASV1483	0	0	34	No Treatment
ASV1484	0	0	34	No Treatment
ASV1485	0	0	34	No Treatment
ASV1488	0	0	34	No Treatment
ASV1489	0	0	34	No Treatment
ASV149	0	0	34	No Treatment
ASV1490	0	0	34	No Treatment
ASV1491	0	0	34	No Treatment
ASV1492	0	0	34	No Treatment
ASV1493	0	0	34	No Treatment
ASV1494	0	0	34	No Treatment
ASV1495	0	0	34	No Treatment
ASV1496	0	0	34	No Treatment
ASV1497	0	0	34	No Treatment
ASV1498	0	0	34	No Treatment
ASV1499	0	0	34	No Treatment
ASV150	0	0	34	No Treatment
ASV1500	0	0	34	No Treatment
ASV1501	0	0	34	No Treatment
ASV1502	0	0	34	No Treatment
ASV1503	0	0	34	No Treatment
ASV1504	0	0	34	No Treatment
ASV1505	0	0	34	No Treatment
ASV1506	0	0	34	No Treatment
ASV1507	0	0	34	No Treatment
ASV1508	0	0	34	No Treatment
ASV1509	0	0	34	No Treatment
ASV151	0	0	34	No Treatment
ASV1510	0	0	34	No Treatment
ASV1511	0	0	34	No Treatment
ASV1512	0	0	34	No Treatment
ASV1513	0	0	34	No Treatment
ASV1514	0	0	34	No Treatment
ASV1515	0	0	34	No Treatment
ASV1516	0	0	34	No Treatment
ASV1517	0	0	34	No Treatment
ASV1518	0	0	34	No Treatment
ASV1519	0	0	34	No Treatment
ASV152	0	0	34	No Treatment
ASV1520	0	0	34	No Treatment
ASV1521	0	0	34	No Treatment
ASV1522	0	0	34	No Treatment
ASV1523	0	0	34	No Treatment
ASV1524	0	0	34	No Treatment
ASV1525	0	0	34	No Treatment
ASV1526	0	0	34	No Treatment
ASV1527	0	0	34	No Treatment
ASV1528	0	0	34	No Treatment
ASV1529	0	0	34	No Treatment
ASV1530	0	0	34	No Treatment
ASV1531	0	0	34	No Treatment
ASV1532	0	0	34	No Treatment
ASV1533	0	0	34	No Treatment
ASV1534	0	0	34	No Treatment
ASV1535	0	0	34	No Treatment
ASV1536	0	0	34	No Treatment
ASV1538	0	0	34	No Treatment
ASV1539	0	0	34	No Treatment
ASV154	0	0	34	No Treatment
ASV1541	0	0	34	No Treatment
ASV1543	0	0	34	No Treatment
ASV1544	0	0	34	No Treatment
ASV1545	0	0	34	No Treatment
ASV1546	0	0	34	No Treatment
ASV1547	0	0	34	No Treatment
ASV1548	0	0	34	No Treatment
ASV1549	0	0	34	No Treatment
ASV155	0	0	34	No Treatment
ASV1550	0	0	34	No Treatment
ASV1551	0	0	34	No Treatment
ASV1552	0	0	34	No Treatment
ASV1553	0	0	34	No Treatment
ASV1554	0	0	34	No Treatment
ASV1555	0	0	34	No Treatment
ASV1556	0	0	34	No Treatment
ASV1557	0	0	34	No Treatment
ASV1558	0	0	34	No Treatment
ASV1559	0	0	34	No Treatment
ASV156	0	0	34	No Treatment
ASV1560	0	0	34	No Treatment
ASV1561	0	0	34	No Treatment
ASV1562	0	0	34	No Treatment
ASV1563	0	0	34	No Treatment
ASV1564	0	0	34	No Treatment
ASV1565	0	0	34	No Treatment
ASV1566	0	0	34	No Treatment
ASV1567	0	0	34	No Treatment
ASV1568	0	0	34	No Treatment
ASV1569	0	0	34	No Treatment
ASV1570	0	0	34	No Treatment
ASV1571	0	0	34	No Treatment
ASV1572	0	0	34	No Treatment
ASV1573	0	0	34	No Treatment
ASV1574	0	0	34	No Treatment
ASV1575	0	0	34	No Treatment
ASV1576	0	0	34	No Treatment
ASV1577	0	0	34	No Treatment
ASV1578	0	0	34	No Treatment
ASV1579	0	0	34	No Treatment
ASV158	0	0	34	No Treatment
ASV1580	0	0	34	No Treatment
ASV1581	0	0	34	No Treatment
ASV1582	0	0	34	No Treatment
ASV1583	0	0	34	No Treatment
ASV1584	0	0	34	No Treatment
ASV1585	0	0	34	No Treatment
ASV1586	0	0	34	No Treatment
ASV1587	0	0	34	No Treatment
ASV1588	0	0	34	No Treatment
ASV1589	0	0	34	No Treatment
ASV1591	0	0	34	No Treatment
ASV1592	0	0	34	No Treatment
ASV1593	0	0	34	No Treatment
ASV1594	0	0	34	No Treatment
ASV1595	0	0	34	No Treatment
ASV1596	0	0	34	No Treatment
ASV1597	0	0	34	No Treatment
ASV1598	0	0	34	No Treatment
ASV1599	0	0	34	No Treatment
ASV160	0	0	34	No Treatment
ASV1600	0	0	34	No Treatment
ASV1601	0	0	34	No Treatment
ASV1602	0	0	34	No Treatment
ASV1603	0	0	34	No Treatment
ASV1604	0	0	34	No Treatment
ASV1605	0	0	34	No Treatment
ASV1606	0	0	34	No Treatment
ASV1607	0	0	34	No Treatment
ASV1608	0	0	34	No Treatment
ASV1609	0	0	34	No Treatment
ASV161	0	0	34	No Treatment
ASV1610	0	0	34	No Treatment
ASV1611	0	0	34	No Treatment
ASV1612	0	0	34	No Treatment
ASV1613	0	0	34	No Treatment
ASV1614	0	0	34	No Treatment
ASV1615	0	0	34	No Treatment
ASV1616	0	0	34	No Treatment
ASV1617	0	0	34	No Treatment
ASV1618	0	0	34	No Treatment
ASV1621	0	0	34	No Treatment
ASV1622	0	0	34	No Treatment
ASV1623	0	0	34	No Treatment
ASV1624	0	0	34	No Treatment
ASV1625	0	0	34	No Treatment
ASV1626	0	0	34	No Treatment
ASV1628	0	0	34	No Treatment
ASV1630	0	0	34	No Treatment
ASV1631	0	0	34	No Treatment
ASV1633	0	0	34	No Treatment
ASV1634	0	0	34	No Treatment
ASV1636	0	0	34	No Treatment
ASV1637	0	0	34	No Treatment
ASV1638	0	0	34	No Treatment
ASV1639	0	0	34	No Treatment
ASV164	0	0	34	No Treatment
ASV1641	0	0	34	No Treatment
ASV1642	0	0	34	No Treatment
ASV1643	0	0	34	No Treatment
ASV1644	0	0	34	No Treatment
ASV1645	0	0	34	No Treatment
ASV1646	0	0	34	No Treatment
ASV1647	0	0	34	No Treatment
ASV1648	0	0	34	No Treatment
ASV1649	0	0	34	No Treatment
ASV165	0	0	34	No Treatment
ASV1650	0	0	34	No Treatment
ASV1651	0	0	34	No Treatment
ASV1652	0	0	34	No Treatment
ASV1653	0	0	34	No Treatment
ASV1654	0	0	34	No Treatment
ASV1656	0	0	34	No Treatment
ASV1657	0	0	34	No Treatment
ASV1658	0	0	34	No Treatment
ASV1659	0	0	34	No Treatment
ASV166	0	0	34	No Treatment
ASV1660	0	0	34	No Treatment
ASV1661	0	0	34	No Treatment
ASV1662	0	0	34	No Treatment
ASV1663	0	0	34	No Treatment
ASV1664	0	0	34	No Treatment
ASV1665	0	0	34	No Treatment
ASV1666	0	0	34	No Treatment
ASV1667	0	0	34	No Treatment
ASV1668	0	0	34	No Treatment
ASV1669	0	0	34	No Treatment
ASV167	0	0	34	No Treatment
ASV1670	0	0	34	No Treatment
ASV1671	0	0	34	No Treatment
ASV1672	0	0	34	No Treatment
ASV1673	0	0	34	No Treatment
ASV1674	0	0	34	No Treatment
ASV1675	0	0	34	No Treatment
ASV1676	0	0	34	No Treatment
ASV1677	0	0	34	No Treatment
ASV1678	0	0	34	No Treatment
ASV1679	0	0	34	No Treatment
ASV168	0	0	34	No Treatment
ASV1680	0	0	34	No Treatment
ASV1681	0	0	34	No Treatment
ASV1682	0	0	34	No Treatment
ASV1683	0	0	34	No Treatment
ASV1684	0	0	34	No Treatment
ASV1685	0	0	34	No Treatment
ASV1686	0	0	34	No Treatment
ASV1687	0	0	34	No Treatment
ASV1688	0	0	34	No Treatment
ASV1689	0	0	34	No Treatment
ASV169	0	0	34	No Treatment
ASV1690	0	0	34	No Treatment
ASV1691	0	0	34	No Treatment
ASV1692	0	0	34	No Treatment
ASV1693	0	0	34	No Treatment
ASV1694	0	0	34	No Treatment
ASV1695	0	0	34	No Treatment
ASV1696	0	0	34	No Treatment
ASV1697	0	0	34	No Treatment
ASV1698	0	0	34	No Treatment
ASV1699	0	0	34	No Treatment
ASV170	0	0	34	No Treatment
ASV1700	0	0	34	No Treatment
ASV1701	0	0	34	No Treatment
ASV1702	0	0	34	No Treatment
ASV1703	0	0	34	No Treatment
ASV1704	0	0	34	No Treatment
ASV1705	0	0	34	No Treatment
ASV1706	0	0	34	No Treatment
ASV1707	0	0	34	No Treatment
ASV1708	0	0	34	No Treatment
ASV1709	0	0	34	No Treatment
ASV1710	0	0	34	No Treatment
ASV1712	0	0	34	No Treatment
ASV1713	0	0	34	No Treatment
ASV1714	0	0	34	No Treatment
ASV1715	0	0	34	No Treatment
ASV1716	0	0	34	No Treatment
ASV1717	0	0	34	No Treatment
ASV1718	0	0	34	No Treatment
ASV172	0	0	34	No Treatment
ASV1720	0	0	34	No Treatment
ASV1721	0	0	34	No Treatment
ASV1723	0	0	34	No Treatment
ASV1724	0	0	34	No Treatment
ASV1727	0	0	34	No Treatment
ASV1728	0	0	34	No Treatment
ASV1729	0	0	34	No Treatment
ASV173	0	0	34	No Treatment
ASV1730	0	0	34	No Treatment
ASV1731	0	0	34	No Treatment
ASV1732	0	0	34	No Treatment
ASV1733	0	0	34	No Treatment
ASV1734	0	0	34	No Treatment
ASV1735	0	0	34	No Treatment
ASV1736	0	0	34	No Treatment
ASV1737	0	0	34	No Treatment
ASV1738	0	0	34	No Treatment
ASV1739	0	0	34	No Treatment
ASV1740	0	0	34	No Treatment
ASV1741	0	0	34	No Treatment
ASV1742	0	0	34	No Treatment
ASV1743	0	0	34	No Treatment
ASV1744	0	0	34	No Treatment
ASV1745	0	0	34	No Treatment
ASV1746	0	0	34	No Treatment
ASV1747	0	0	34	No Treatment
ASV1748	0	0	34	No Treatment
ASV1749	0	0	34	No Treatment
ASV175	0	0	34	No Treatment
ASV1750	0	0	34	No Treatment
ASV1751	0	0	34	No Treatment
ASV1752	0	0	34	No Treatment
ASV1753	0	0	34	No Treatment
ASV1754	0	0	34	No Treatment
ASV1755	0	0	34	No Treatment
ASV1756	0	0	34	No Treatment
ASV1757	0	0	34	No Treatment
ASV1758	0	0	34	No Treatment
ASV1759	0	0	34	No Treatment
ASV176	0	0	34	No Treatment
ASV1760	0	0	34	No Treatment
ASV1761	0	0	34	No Treatment
ASV1762	0	0	34	No Treatment
ASV1763	0	0	34	No Treatment
ASV1764	0	0	34	No Treatment
ASV1765	0	0	34	No Treatment
ASV1766	0	0	34	No Treatment
ASV1767	0	0	34	No Treatment
ASV1768	0	0	34	No Treatment
ASV1769	0	0	34	No Treatment
ASV177	0	0	34	No Treatment
ASV1770	0	0	34	No Treatment
ASV1771	0	0	34	No Treatment
ASV1772	0	0	34	No Treatment
ASV1773	0	0	34	No Treatment
ASV1774	0	0	34	No Treatment
ASV1775	0	0	34	No Treatment
ASV1776	0	0	34	No Treatment
ASV1777	0	0	34	No Treatment
ASV1778	0	0	34	No Treatment
ASV1779	0	0	34	No Treatment
ASV178	0	0	34	No Treatment
ASV1780	0	0	34	No Treatment
ASV1781	0	0	34	No Treatment
ASV1782	0	0	34	No Treatment
ASV1783	0	0	34	No Treatment
ASV1784	0	0	34	No Treatment
ASV1785	0	0	34	No Treatment
ASV1786	0	0	34	No Treatment
ASV1787	0	0	34	No Treatment
ASV1788	0	0	34	No Treatment
ASV1789	0	0	34	No Treatment
ASV179	0	0	34	No Treatment
ASV1790	0	0	34	No Treatment
ASV1791	0	0	34	No Treatment
ASV1792	0	0	34	No Treatment
ASV1793	0	0	34	No Treatment
ASV1794	0	0	34	No Treatment
ASV1795	0	0	34	No Treatment
ASV1796	0	0	34	No Treatment
ASV1797	0	0	34	No Treatment
ASV1798	0	0	34	No Treatment
ASV1799	0	0	34	No Treatment
ASV1800	0	0	34	No Treatment
ASV1801	0	0	34	No Treatment
ASV1802	0	0	34	No Treatment
ASV1803	0	0	34	No Treatment
ASV1804	0	0	34	No Treatment
ASV1805	0	0	34	No Treatment
ASV1806	0	0	34	No Treatment
ASV1807	0	0	34	No Treatment
ASV1808	0	0	34	No Treatment
ASV1809	0	0	34	No Treatment
ASV181	0	0	34	No Treatment
ASV1810	0	0	34	No Treatment
ASV1811	0	0	34	No Treatment
ASV1812	0	0	34	No Treatment
ASV1813	0	0	34	No Treatment
ASV1815	0	0	34	No Treatment
ASV1816	0	0	34	No Treatment
ASV1817	0	0	34	No Treatment
ASV1818	0	0	34	No Treatment
ASV182	0	0	34	No Treatment
ASV1820	0	0	34	No Treatment
ASV1821	0	0	34	No Treatment
ASV1822	0	0	34	No Treatment
ASV1823	0	0	34	No Treatment
ASV1824	0	0	34	No Treatment
ASV1825	0	0	34	No Treatment
ASV1826	0	0	34	No Treatment
ASV1827	0	0	34	No Treatment
ASV1828	0	0	34	No Treatment
ASV1829	0	0	34	No Treatment
ASV1830	0	0	34	No Treatment
ASV1831	0	0	34	No Treatment
ASV1836	0	0	34	No Treatment
ASV1837	0	0	34	No Treatment
ASV1838	0	0	34	No Treatment
ASV1839	0	0	34	No Treatment
ASV1840	0	0	34	No Treatment
ASV1841	0	0	34	No Treatment
ASV1842	0	0	34	No Treatment
ASV1843	0	0	34	No Treatment
ASV1844	0	0	34	No Treatment
ASV1845	0	0	34	No Treatment
ASV1846	0	0	34	No Treatment
ASV1847	0	0	34	No Treatment
ASV1848	0	0	34	No Treatment
ASV1849	0	0	34	No Treatment
ASV185	0	0	34	No Treatment
ASV1850	0	0	34	No Treatment
ASV1851	0	0	34	No Treatment
ASV1852	0	0	34	No Treatment
ASV1853	0	0	34	No Treatment
ASV1854	0	0	34	No Treatment
ASV1855	0	0	34	No Treatment
ASV1856	0	0	34	No Treatment
ASV1857	0	0	34	No Treatment
ASV1858	0	0	34	No Treatment
ASV1859	0	0	34	No Treatment
ASV1860	0	0	34	No Treatment
ASV1861	0	0	34	No Treatment
ASV1862	0	0	34	No Treatment
ASV1863	0	0	34	No Treatment
ASV1864	0	0	34	No Treatment
ASV1865	0	0	34	No Treatment
ASV1866	0	0	34	No Treatment
ASV1867	0	0	34	No Treatment
ASV1868	0	0	34	No Treatment
ASV1869	0	0	34	No Treatment
ASV1870	0	0	34	No Treatment
ASV1871	0	0	34	No Treatment
ASV1872	0	0	34	No Treatment
ASV1873	0	0	34	No Treatment
ASV1874	0	0	34	No Treatment
ASV1875	0	0	34	No Treatment
ASV1876	0	0	34	No Treatment
ASV1877	0	0	34	No Treatment
ASV1878	0	0	34	No Treatment
ASV1879	0	0	34	No Treatment
ASV1880	0	0	34	No Treatment
ASV1881	0	0	34	No Treatment
ASV1882	0	0	34	No Treatment
ASV1883	0	0	34	No Treatment
ASV1884	0	0	34	No Treatment
ASV1885	0	0	34	No Treatment
ASV1886	0	0	34	No Treatment
ASV1887	0	0	34	No Treatment
ASV1889	0	0	34	No Treatment
ASV189	0	0	34	No Treatment
ASV1890	0	0	34	No Treatment
ASV1891	0	0	34	No Treatment
ASV1892	0	0	34	No Treatment
ASV1893	0	0	34	No Treatment
ASV1894	0	0	34	No Treatment
ASV1895	0	0	34	No Treatment
ASV1896	0	0	34	No Treatment
ASV1897	0	0	34	No Treatment
ASV1898	0	0	34	No Treatment
ASV1899	0	0	34	No Treatment
ASV190	0	0	34	No Treatment
ASV1901	0	0	34	No Treatment
ASV1902	0	0	34	No Treatment
ASV1903	0	0	34	No Treatment
ASV1904	0	0	34	No Treatment
ASV1905	0	0	34	No Treatment
ASV1906	0	0	34	No Treatment
ASV1907	0	0	34	No Treatment
ASV1908	0	0	34	No Treatment
ASV1909	0	0	34	No Treatment
ASV191	0	0	34	No Treatment
ASV1910	0	0	34	No Treatment
ASV1911	0	0	34	No Treatment
ASV1912	0	0	34	No Treatment
ASV1913	0	0	34	No Treatment
ASV1914	0	0	34	No Treatment
ASV1915	0	0	34	No Treatment
ASV1916	0	0	34	No Treatment
ASV1917	0	0	34	No Treatment
ASV1918	0	0	34	No Treatment
ASV1919	0	0	34	No Treatment
ASV1920	0	0	34	No Treatment
ASV1921	0	0	34	No Treatment
ASV1922	0	0	34	No Treatment
ASV1923	0	0	34	No Treatment
ASV1924	0	0	34	No Treatment
ASV1925	0	0	34	No Treatment
ASV1926	0	0	34	No Treatment
ASV1927	0	0	34	No Treatment
ASV1928	0	0	34	No Treatment
ASV1929	0	0	34	No Treatment
ASV193	0	0	34	No Treatment
ASV1936	0	0	34	No Treatment
ASV1937	0	0	34	No Treatment
ASV1938	0	0	34	No Treatment
ASV1939	0	0	34	No Treatment
ASV194	0	0	34	No Treatment
ASV1940	0	0	34	No Treatment
ASV1941	0	0	34	No Treatment
ASV1942	0	0	34	No Treatment
ASV1943	0	0	34	No Treatment
ASV1944	0	0	34	No Treatment
ASV1945	0	0	34	No Treatment
ASV1946	0	0	34	No Treatment
ASV1947	0	0	34	No Treatment
ASV1948	0	0	34	No Treatment
ASV1949	0	0	34	No Treatment
ASV195	0	0	34	No Treatment
ASV1950	0	0	34	No Treatment
ASV1951	0	0	34	No Treatment
ASV1952	0	0	34	No Treatment
ASV1953	0	0	34	No Treatment
ASV1954	0	0	34	No Treatment
ASV1955	0	0	34	No Treatment
ASV1956	0	0	34	No Treatment
ASV1957	0	0	34	No Treatment
ASV1958	0	0	34	No Treatment
ASV1959	0	0	34	No Treatment
ASV1960	0	0	34	No Treatment
ASV1961	0	0	34	No Treatment
ASV1962	0	0	34	No Treatment
ASV1963	0	0	34	No Treatment
ASV1964	0	0	34	No Treatment
ASV1965	0	0	34	No Treatment
ASV1966	0	0	34	No Treatment
ASV1967	0	0	34	No Treatment
ASV1968	0	0	34	No Treatment
ASV1969	0	0	34	No Treatment
ASV197	0	0	34	No Treatment
ASV1970	0	0	34	No Treatment
ASV1971	0	0	34	No Treatment
ASV1972	0	0	34	No Treatment
ASV1973	0	0	34	No Treatment
ASV1974	0	0	34	No Treatment
ASV1975	0	0	34	No Treatment
ASV1976	0	0	34	No Treatment
ASV1977	0	0	34	No Treatment
ASV1978	0	0	34	No Treatment
ASV1979	0	0	34	No Treatment
ASV198	0	0	34	No Treatment
ASV1980	0	0	34	No Treatment
ASV1981	0	0	34	No Treatment
ASV1982	0	0	34	No Treatment
ASV1983	0	0	34	No Treatment
ASV1984	0	0	34	No Treatment
ASV1985	0	0	34	No Treatment
ASV1986	0	0	34	No Treatment
ASV1987	0	0	34	No Treatment
ASV1988	0	0	34	No Treatment
ASV1989	0	0	34	No Treatment
ASV199	0	0	34	No Treatment
ASV1990	0	0	34	No Treatment
ASV1991	0	0	34	No Treatment
ASV1992	0	0	34	No Treatment
ASV1993	0	0	34	No Treatment
ASV1994	0	0	34	No Treatment
ASV1995	0	0	34	No Treatment
ASV1996	0	0	34	No Treatment
ASV1997	0	0	34	No Treatment
ASV1998	0	0	34	No Treatment
ASV1999	0	0	34	No Treatment
ASV2000	0	0	34	No Treatment
ASV2001	0	0	34	No Treatment
ASV2002	0	0	34	No Treatment
ASV2003	0	0	34	No Treatment
ASV2004	0	0	34	No Treatment
ASV2005	0	0	34	No Treatment
ASV2006	0	0	34	No Treatment
ASV2007	0	0	34	No Treatment
ASV2008	0	0	34	No Treatment
ASV2009	0	0	34	No Treatment
ASV201	0	0	34	No Treatment
ASV2010	0	0	34	No Treatment
ASV2011	0	0	34	No Treatment
ASV2012	0	0	34	No Treatment
ASV2013	0	0	34	No Treatment
ASV2014	0	0	34	No Treatment
ASV2015	0	0	34	No Treatment
ASV2016	0	0	34	No Treatment
ASV2017	0	0	34	No Treatment
ASV2018	0	0	34	No Treatment
ASV2019	0	0	34	No Treatment
ASV202	0	0	34	No Treatment
ASV2020	0	0	34	No Treatment
ASV2021	0	0	34	No Treatment
ASV2022	0	0	34	No Treatment
ASV2023	0	0	34	No Treatment
ASV2024	0	0	34	No Treatment
ASV2025	0	0	34	No Treatment
ASV2026	0	0	34	No Treatment
ASV2027	0	0	34	No Treatment
ASV2028	0	0	34	No Treatment
ASV2029	0	0	34	No Treatment
ASV2030	0	0	34	No Treatment
ASV2031	0	0	34	No Treatment
ASV2034	0	0	34	No Treatment
ASV2035	0	0	34	No Treatment
ASV2036	0	0	34	No Treatment
ASV2037	0	0	34	No Treatment
ASV2038	0	0	34	No Treatment
ASV2039	0	0	34	No Treatment
ASV204	0	0	34	No Treatment
ASV2040	0	0	34	No Treatment
ASV2041	0	0	34	No Treatment
ASV2042	0	0	34	No Treatment
ASV2043	0	0	34	No Treatment
ASV2044	0	0	34	No Treatment
ASV2045	0	0	34	No Treatment
ASV2046	0	0	34	No Treatment
ASV2047	0	0	34	No Treatment
ASV2058	0	0	34	No Treatment
ASV2059	0	0	34	No Treatment
ASV206	0	0	34	No Treatment
ASV2060	0	0	34	No Treatment
ASV2061	0	0	34	No Treatment
ASV2062	0	0	34	No Treatment
ASV2063	0	0	34	No Treatment
ASV2064	0	0	34	No Treatment
ASV2065	0	0	34	No Treatment
ASV2066	0	0	34	No Treatment
ASV2067	0	0	34	No Treatment
ASV2068	0	0	34	No Treatment
ASV2069	0	0	34	No Treatment
ASV207	0	0	34	No Treatment
ASV2070	0	0	34	No Treatment
ASV2071	0	0	34	No Treatment
ASV2072	0	0	34	No Treatment
ASV2073	0	0	34	No Treatment
ASV2074	0	0	34	No Treatment
ASV2075	0	0	34	No Treatment
ASV2076	0	0	34	No Treatment
ASV2077	0	0	34	No Treatment
ASV2078	0	0	34	No Treatment
ASV2079	0	0	34	No Treatment
ASV208	0	0	34	No Treatment
ASV2080	0	0	34	No Treatment
ASV2081	0	0	34	No Treatment
ASV2082	0	0	34	No Treatment
ASV2083	0	0	34	No Treatment
ASV2084	0	0	34	No Treatment
ASV2085	0	0	34	No Treatment
ASV2086	0	0	34	No Treatment
ASV2087	0	0	34	No Treatment
ASV2088	0	0	34	No Treatment
ASV2089	0	0	34	No Treatment
ASV2090	0	0	34	No Treatment
ASV2091	0	0	34	No Treatment
ASV2092	0	0	34	No Treatment
ASV2093	0	0	34	No Treatment
ASV2094	0	0	34	No Treatment
ASV2095	0	0	34	No Treatment
ASV2096	0	0	34	No Treatment
ASV2097	0	0	34	No Treatment
ASV2098	0	0	34	No Treatment
ASV2099	0	0	34	No Treatment
ASV210	0	0	34	No Treatment
ASV2100	0	0	34	No Treatment
ASV2101	0	0	34	No Treatment
ASV2102	0	0	34	No Treatment
ASV2103	0	0	34	No Treatment
ASV2104	0	0	34	No Treatment
ASV2105	0	0	34	No Treatment
ASV2106	0	0	34	No Treatment
ASV2107	0	0	34	No Treatment
ASV211	0	0	34	No Treatment
ASV2110	0	0	34	No Treatment
ASV2111	0	0	34	No Treatment
ASV2112	0	0	34	No Treatment
ASV2113	0	0	34	No Treatment
ASV2114	0	0	34	No Treatment
ASV2115	0	0	34	No Treatment
ASV2116	0	0	34	No Treatment
ASV2117	0	0	34	No Treatment
ASV2118	0	0	34	No Treatment
ASV2119	0	0	34	No Treatment
ASV212	0	0	34	No Treatment
ASV2120	0	0	34	No Treatment
ASV2121	0	0	34	No Treatment
ASV2122	0	0	34	No Treatment
ASV2123	0	0	34	No Treatment
ASV2124	0	0	34	No Treatment
ASV2125	0	0	34	No Treatment
ASV2126	0	0	34	No Treatment
ASV2127	0	0	34	No Treatment
ASV2128	0	0	34	No Treatment
ASV2129	0	0	34	No Treatment
ASV213	0	0	34	No Treatment
ASV2130	0	0	34	No Treatment
ASV2131	0	0	34	No Treatment
ASV2132	0	0	34	No Treatment
ASV2133	0	0	34	No Treatment
ASV2134	0	0	34	No Treatment
ASV2135	0	0	34	No Treatment
ASV2136	0	0	34	No Treatment
ASV2137	0	0	34	No Treatment
ASV2138	0	0	34	No Treatment
ASV2139	0	0	34	No Treatment
ASV214	0	0	34	No Treatment
ASV2140	0	0	34	No Treatment
ASV2141	0	0	34	No Treatment
ASV2142	0	0	34	No Treatment
ASV2143	0	0	34	No Treatment
ASV2144	0	0	34	No Treatment
ASV2145	0	0	34	No Treatment
ASV2146	0	0	34	No Treatment
ASV2147	0	0	34	No Treatment
ASV2149	0	0	34	No Treatment
ASV2150	0	0	34	No Treatment
ASV2151	0	0	34	No Treatment
ASV2152	0	0	34	No Treatment
ASV2153	0	0	34	No Treatment
ASV2155	0	0	34	No Treatment
ASV2156	0	0	34	No Treatment
ASV2157	0	0	34	No Treatment
ASV2158	0	0	34	No Treatment
ASV2159	0	0	34	No Treatment
ASV2160	0	0	34	No Treatment
ASV2161	0	0	34	No Treatment
ASV2162	0	0	34	No Treatment
ASV2163	0	0	34	No Treatment
ASV2164	0	0	34	No Treatment
ASV2165	0	0	34	No Treatment
ASV2166	0	0	34	No Treatment
ASV2167	0	0	34	No Treatment
ASV2168	0	0	34	No Treatment
ASV2169	0	0	34	No Treatment
ASV217	0	0	34	No Treatment
ASV2170	0	0	34	No Treatment
ASV2171	0	0	34	No Treatment
ASV2172	0	0	34	No Treatment
ASV2173	0	0	34	No Treatment
ASV2174	0	0	34	No Treatment
ASV2175	0	0	34	No Treatment
ASV2176	0	0	34	No Treatment
ASV2177	0	0	34	No Treatment
ASV2178	0	0	34	No Treatment
ASV2179	0	0	34	No Treatment
ASV2180	0	0	34	No Treatment
ASV2181	0	0	34	No Treatment
ASV2182	0	0	34	No Treatment
ASV2183	0	0	34	No Treatment
ASV2184	0	0	34	No Treatment
ASV2185	0	0	34	No Treatment
ASV2186	0	0	34	No Treatment
ASV2187	0	0	34	No Treatment
ASV2188	0	0	34	No Treatment
ASV2189	0	0	34	No Treatment
ASV2190	0	0	34	No Treatment
ASV2191	0	0	34	No Treatment
ASV2192	0	0	34	No Treatment
ASV2193	0	0	34	No Treatment
ASV2194	0	0	34	No Treatment
ASV2195	0	0	34	No Treatment
ASV2196	0	0	34	No Treatment
ASV2198	0	0	34	No Treatment
ASV2199	0	0	34	No Treatment
ASV2200	0	0	34	No Treatment
ASV2201	0	0	34	No Treatment
ASV2202	0	0	34	No Treatment
ASV2203	0	0	34	No Treatment
ASV2204	0	0	34	No Treatment
ASV2205	0	0	34	No Treatment
ASV2206	0	0	34	No Treatment
ASV2207	0	0	34	No Treatment
ASV2208	0	0	34	No Treatment
ASV2209	0	0	34	No Treatment
ASV221	0	0	34	No Treatment
ASV2210	0	0	34	No Treatment
ASV2211	0	0	34	No Treatment
ASV2213	0	0	34	No Treatment
ASV2215	0	0	34	No Treatment
ASV2216	0	0	34	No Treatment
ASV2217	0	0	34	No Treatment
ASV2218	0	0	34	No Treatment
ASV2219	0	0	34	No Treatment
ASV2220	0	0	34	No Treatment
ASV2221	0	0	34	No Treatment
ASV2222	0	0	34	No Treatment
ASV2223	0	0	34	No Treatment
ASV2224	0	0	34	No Treatment
ASV2225	0	0	34	No Treatment
ASV2226	0	0	34	No Treatment
ASV2227	0	0	34	No Treatment
ASV2228	0	0	34	No Treatment
ASV2229	0	0	34	No Treatment
ASV223	0	0	34	No Treatment
ASV2230	0	0	34	No Treatment
ASV2231	0	0	34	No Treatment
ASV2239	0	0	34	No Treatment
ASV224	0	0	34	No Treatment
ASV2240	0	0	34	No Treatment
ASV2241	0	0	34	No Treatment
ASV2242	0	0	34	No Treatment
ASV2243	0	0	34	No Treatment
ASV2244	0	0	34	No Treatment
ASV2245	0	0	34	No Treatment
ASV2246	0	0	34	No Treatment
ASV2247	0	0	34	No Treatment
ASV2248	0	0	34	No Treatment
ASV2249	0	0	34	No Treatment
ASV225	0	0	34	No Treatment
ASV2250	0	0	34	No Treatment
ASV2251	0	0	34	No Treatment
ASV2252	0	0	34	No Treatment
ASV2253	0	0	34	No Treatment
ASV2254	0	0	34	No Treatment
ASV2255	0	0	34	No Treatment
ASV2256	0	0	34	No Treatment
ASV2257	0	0	34	No Treatment
ASV2258	0	0	34	No Treatment
ASV2259	0	0	34	No Treatment
ASV226	0	0	34	No Treatment
ASV2260	0	0	34	No Treatment
ASV2261	0	0	34	No Treatment
ASV2262	0	0	34	No Treatment
ASV2263	0	0	34	No Treatment
ASV2264	0	0	34	No Treatment
ASV2265	0	0	34	No Treatment
ASV2266	0	0	34	No Treatment
ASV2267	0	0	34	No Treatment
ASV2268	0	0	34	No Treatment
ASV2269	0	0	34	No Treatment
ASV2270	0	0	34	No Treatment
ASV2271	0	0	34	No Treatment
ASV2272	0	0	34	No Treatment
ASV2273	0	0	34	No Treatment
ASV2274	0	0	34	No Treatment
ASV2275	0	0	34	No Treatment
ASV2276	0	0	34	No Treatment
ASV2277	0	0	34	No Treatment
ASV2278	0	0	34	No Treatment
ASV2279	0	0	34	No Treatment
ASV228	0	0	34	No Treatment
ASV2280	0	0	34	No Treatment
ASV2281	0	0	34	No Treatment
ASV2282	0	0	34	No Treatment
ASV2283	0	0	34	No Treatment
ASV2284	0	0	34	No Treatment
ASV2285	0	0	34	No Treatment
ASV2286	0	0	34	No Treatment
ASV2287	0	0	34	No Treatment
ASV2288	0	0	34	No Treatment
ASV2289	0	0	34	No Treatment
ASV229	0	0	34	No Treatment
ASV2290	0	0	34	No Treatment
ASV2291	0	0	34	No Treatment
ASV2292	0	0	34	No Treatment
ASV2293	0	0	34	No Treatment
ASV2295	0	0	34	No Treatment
ASV2296	0	0	34	No Treatment
ASV2297	0	0	34	No Treatment
ASV2298	0	0	34	No Treatment
ASV2299	0	0	34	No Treatment
ASV23	0	0	34	No Treatment
ASV2300	0	0	34	No Treatment
ASV2301	0	0	34	No Treatment
ASV2302	0	0	34	No Treatment
ASV2303	0	0	34	No Treatment
ASV2304	0	0	34	No Treatment
ASV2305	0	0	34	No Treatment
ASV2306	0	0	34	No Treatment
ASV2307	0	0	34	No Treatment
ASV2308	0	0	34	No Treatment
ASV2309	0	0	34	No Treatment
ASV231	0	0	34	No Treatment
ASV2310	0	0	34	No Treatment
ASV2311	0	0	34	No Treatment
ASV2312	0	0	34	No Treatment
ASV2313	0	0	34	No Treatment
ASV2314	0	0	34	No Treatment
ASV2315	0	0	34	No Treatment
ASV2316	0	0	34	No Treatment
ASV2317	0	0	34	No Treatment
ASV2318	0	0	34	No Treatment
ASV2319	0	0	34	No Treatment
ASV232	0	0	34	No Treatment
ASV2320	0	0	34	No Treatment
ASV2321	0	0	34	No Treatment
ASV2322	0	0	34	No Treatment
ASV2323	0	0	34	No Treatment
ASV2324	0	0	34	No Treatment
ASV2325	0	0	34	No Treatment
ASV2326	0	0	34	No Treatment
ASV2327	0	0	34	No Treatment
ASV2329	0	0	34	No Treatment
ASV233	0	0	34	No Treatment
ASV2330	0	0	34	No Treatment
ASV2331	0	0	34	No Treatment
ASV2332	0	0	34	No Treatment
ASV2333	0	0	34	No Treatment
ASV2334	0	0	34	No Treatment
ASV2335	0	0	34	No Treatment
ASV2336	0	0	34	No Treatment
ASV2338	0	0	34	No Treatment
ASV2339	0	0	34	No Treatment
ASV234	0	0	34	No Treatment
ASV2340	0	0	34	No Treatment
ASV2341	0	0	34	No Treatment
ASV2342	0	0	34	No Treatment
ASV2343	0	0	34	No Treatment
ASV2344	0	0	34	No Treatment
ASV2345	0	0	34	No Treatment
ASV2346	0	0	34	No Treatment
ASV2347	0	0	34	No Treatment
ASV2348	0	0	34	No Treatment
ASV2349	0	0	34	No Treatment
ASV235	0	0	34	No Treatment
ASV2350	0	0	34	No Treatment
ASV2351	0	0	34	No Treatment
ASV2352	0	0	34	No Treatment
ASV2353	0	0	34	No Treatment
ASV2354	0	0	34	No Treatment
ASV2355	0	0	34	No Treatment
ASV2356	0	0	34	No Treatment
ASV2357	0	0	34	No Treatment
ASV2358	0	0	34	No Treatment
ASV2359	0	0	34	No Treatment
ASV236	0	0	34	No Treatment
ASV2360	0	0	34	No Treatment
ASV2361	0	0	34	No Treatment
ASV2362	0	0	34	No Treatment
ASV2363	0	0	34	No Treatment
ASV2365	0	0	34	No Treatment
ASV2366	0	0	34	No Treatment
ASV2367	0	0	34	No Treatment
ASV2368	0	0	34	No Treatment
ASV2369	0	0	34	No Treatment
ASV2370	0	0	34	No Treatment
ASV2371	0	0	34	No Treatment
ASV2372	0	0	34	No Treatment
ASV2373	0	0	34	No Treatment
ASV2374	0	0	34	No Treatment
ASV2375	0	0	34	No Treatment
ASV2376	0	0	34	No Treatment
ASV2377	0	0	34	No Treatment
ASV2378	0	0	34	No Treatment
ASV2379	0	0	34	No Treatment
ASV238	0	0	34	No Treatment
ASV2380	0	0	34	No Treatment
ASV2381	0	0	34	No Treatment
ASV2382	0	0	34	No Treatment
ASV2383	0	0	34	No Treatment
ASV2384	0	0	34	No Treatment
ASV2385	0	0	34	No Treatment
ASV2386	0	0	34	No Treatment
ASV239	0	0	34	No Treatment
ASV2395	0	0	34	No Treatment
ASV2396	0	0	34	No Treatment
ASV2397	0	0	34	No Treatment
ASV2398	0	0	34	No Treatment
ASV2399	0	0	34	No Treatment
ASV240	0	0	34	No Treatment
ASV2400	0	0	34	No Treatment
ASV2401	0	0	34	No Treatment
ASV2402	0	0	34	No Treatment
ASV2403	0	0	34	No Treatment
ASV2404	0	0	34	No Treatment
ASV2405	0	0	34	No Treatment
ASV2406	0	0	34	No Treatment
ASV2407	0	0	34	No Treatment
ASV2408	0	0	34	No Treatment
ASV2409	0	0	34	No Treatment
ASV2410	0	0	34	No Treatment
ASV2411	0	0	34	No Treatment
ASV2412	0	0	34	No Treatment
ASV2413	0	0	34	No Treatment
ASV2414	0	0	34	No Treatment
ASV2415	0	0	34	No Treatment
ASV2416	0	0	34	No Treatment
ASV2417	0	0	34	No Treatment
ASV2418	0	0	34	No Treatment
ASV2419	0	0	34	No Treatment
ASV242	0	0	34	No Treatment
ASV2420	0	0	34	No Treatment
ASV2421	0	0	34	No Treatment
ASV2422	0	0	34	No Treatment
ASV2423	0	0	34	No Treatment
ASV2424	0	0	34	No Treatment
ASV2425	0	0	34	No Treatment
ASV2426	0	0	34	No Treatment
ASV2427	0	0	34	No Treatment
ASV2428	0	0	34	No Treatment
ASV2429	0	0	34	No Treatment
ASV243	0	0	34	No Treatment
ASV2430	0	0	34	No Treatment
ASV2431	0	0	34	No Treatment
ASV2432	0	0	34	No Treatment
ASV2433	0	0	34	No Treatment
ASV2434	0	0	34	No Treatment
ASV2435	0	0	34	No Treatment
ASV2436	0	0	34	No Treatment
ASV2437	0	0	34	No Treatment
ASV2438	0	0	34	No Treatment
ASV2439	0	0	34	No Treatment
ASV2440	0	0	34	No Treatment
ASV2441	0	0	34	No Treatment
ASV2442	0	0	34	No Treatment
ASV2443	0	0	34	No Treatment
ASV2444	0	0	34	No Treatment
ASV2445	0	0	34	No Treatment
ASV2446	0	0	34	No Treatment
ASV2447	0	0	34	No Treatment
ASV2448	0	0	34	No Treatment
ASV2450	0	0	34	No Treatment
ASV2451	0	0	34	No Treatment
ASV2452	0	0	34	No Treatment
ASV2453	0	0	34	No Treatment
ASV2454	0	0	34	No Treatment
ASV2455	0	0	34	No Treatment
ASV2456	0	0	34	No Treatment
ASV2457	0	0	34	No Treatment
ASV2458	0	0	34	No Treatment
ASV2459	0	0	34	No Treatment
ASV246	0	0	34	No Treatment
ASV2460	0	0	34	No Treatment
ASV2461	0	0	34	No Treatment
ASV2462	0	0	34	No Treatment
ASV2463	0	0	34	No Treatment
ASV2464	0	0	34	No Treatment
ASV2465	0	0	34	No Treatment
ASV2466	0	0	34	No Treatment
ASV2467	0	0	34	No Treatment
ASV2468	0	0	34	No Treatment
ASV2469	0	0	34	No Treatment
ASV247	0	0	34	No Treatment
ASV2470	0	0	34	No Treatment
ASV2471	0	0	34	No Treatment
ASV2472	0	0	34	No Treatment
ASV2473	0	0	34	No Treatment
ASV2474	0	0	34	No Treatment
ASV2475	0	0	34	No Treatment
ASV2477	0	0	34	No Treatment
ASV2478	0	0	34	No Treatment
ASV2479	0	0	34	No Treatment
ASV2480	0	0	34	No Treatment
ASV2481	0	0	34	No Treatment
ASV2482	0	0	34	No Treatment
ASV2483	0	0	34	No Treatment
ASV2484	0	0	34	No Treatment
ASV2485	0	0	34	No Treatment
ASV2486	0	0	34	No Treatment
ASV2487	0	0	34	No Treatment
ASV2488	0	0	34	No Treatment
ASV2489	0	0	34	No Treatment
ASV2490	0	0	34	No Treatment
ASV2491	0	0	34	No Treatment
ASV2492	0	0	34	No Treatment
ASV2493	0	0	34	No Treatment
ASV2494	0	0	34	No Treatment
ASV2495	0	0	34	No Treatment
ASV2496	0	0	34	No Treatment
ASV2497	0	0	34	No Treatment
ASV2498	0	0	34	No Treatment
ASV2499	0	0	34	No Treatment
ASV25	0	0	34	No Treatment
ASV2500	0	0	34	No Treatment
ASV2501	0	0	34	No Treatment
ASV2502	0	0	34	No Treatment
ASV2503	0	0	34	No Treatment
ASV2504	0	0	34	No Treatment
ASV2505	0	0	34	No Treatment
ASV2506	0	0	34	No Treatment
ASV2507	0	0	34	No Treatment
ASV2508	0	0	34	No Treatment
ASV2509	0	0	34	No Treatment
ASV251	0	0	34	No Treatment
ASV2510	0	0	34	No Treatment
ASV2511	0	0	34	No Treatment
ASV2512	0	0	34	No Treatment
ASV2513	0	0	34	No Treatment
ASV2514	0	0	34	No Treatment
ASV2515	0	0	34	No Treatment
ASV2516	0	0	34	No Treatment
ASV2517	0	0	34	No Treatment
ASV2518	0	0	34	No Treatment
ASV2519	0	0	34	No Treatment
ASV252	0	0	34	No Treatment
ASV2520	0	0	34	No Treatment
ASV2521	0	0	34	No Treatment
ASV2522	0	0	34	No Treatment
ASV2523	0	0	34	No Treatment
ASV2524	0	0	34	No Treatment
ASV2525	0	0	34	No Treatment
ASV2526	0	0	34	No Treatment
ASV2527	0	0	34	No Treatment
ASV2528	0	0	34	No Treatment
ASV2529	0	0	34	No Treatment
ASV253	0	0	34	No Treatment
ASV2530	0	0	34	No Treatment
ASV2531	0	0	34	No Treatment
ASV2532	0	0	34	No Treatment
ASV2533	0	0	34	No Treatment
ASV2534	0	0	34	No Treatment
ASV2535	0	0	34	No Treatment
ASV2536	0	0	34	No Treatment
ASV2537	0	0	34	No Treatment
ASV2538	0	0	34	No Treatment
ASV2539	0	0	34	No Treatment
ASV254	0	0	34	No Treatment
ASV2540	0	0	34	No Treatment
ASV2541	0	0	34	No Treatment
ASV2542	0	0	34	No Treatment
ASV2543	0	0	34	No Treatment
ASV2544	0	0	34	No Treatment
ASV2545	0	0	34	No Treatment
ASV2546	0	0	34	No Treatment
ASV2547	0	0	34	No Treatment
ASV2548	0	0	34	No Treatment
ASV2549	0	0	34	No Treatment
ASV255	0	0	34	No Treatment
ASV2550	0	0	34	No Treatment
ASV2551	0	0	34	No Treatment
ASV2552	0	0	34	No Treatment
ASV2553	0	0	34	No Treatment
ASV2554	0	0	34	No Treatment
ASV2555	0	0	34	No Treatment
ASV2556	0	0	34	No Treatment
ASV2557	0	0	34	No Treatment
ASV2558	0	0	34	No Treatment
ASV2559	0	0	34	No Treatment
ASV256	0	0	34	No Treatment
ASV2560	0	0	34	No Treatment
ASV2561	0	0	34	No Treatment
ASV2562	0	0	34	No Treatment
ASV2563	0	0	34	No Treatment
ASV2564	0	0	34	No Treatment
ASV2565	0	0	34	No Treatment
ASV2566	0	0	34	No Treatment
ASV2567	0	0	34	No Treatment
ASV2568	0	0	34	No Treatment
ASV2569	0	0	34	No Treatment
ASV257	0	0	34	No Treatment
ASV2570	0	0	34	No Treatment
ASV2571	0	0	34	No Treatment
ASV2572	0	0	34	No Treatment
ASV2573	0	0	34	No Treatment
ASV2574	0	0	34	No Treatment
ASV2575	0	0	34	No Treatment
ASV2576	0	0	34	No Treatment
ASV2577	0	0	34	No Treatment
ASV2578	0	0	34	No Treatment
ASV2579	0	0	34	No Treatment
ASV258	0	0	34	No Treatment
ASV2580	0	0	34	No Treatment
ASV2581	0	0	34	No Treatment
ASV2582	0	0	34	No Treatment
ASV2583	0	0	34	No Treatment
ASV2584	0	0	34	No Treatment
ASV2585	0	0	34	No Treatment
ASV2586	0	0	34	No Treatment
ASV2587	0	0	34	No Treatment
ASV2588	0	0	34	No Treatment
ASV259	0	0	34	No Treatment
ASV2599	0	0	34	No Treatment
ASV2600	0	0	34	No Treatment
ASV2601	0	0	34	No Treatment
ASV2602	0	0	34	No Treatment
ASV2603	0	0	34	No Treatment
ASV2604	0	0	34	No Treatment
ASV2605	0	0	34	No Treatment
ASV2606	0	0	34	No Treatment
ASV2607	0	0	34	No Treatment
ASV2608	0	0	34	No Treatment
ASV2609	0	0	34	No Treatment
ASV261	0	0	34	No Treatment
ASV2610	0	0	34	No Treatment
ASV2611	0	0	34	No Treatment
ASV2612	0	0	34	No Treatment
ASV2613	0	0	34	No Treatment
ASV2614	0	0	34	No Treatment
ASV2615	0	0	34	No Treatment
ASV2616	0	0	34	No Treatment
ASV2617	0	0	34	No Treatment
ASV2618	0	0	34	No Treatment
ASV2619	0	0	34	No Treatment
ASV262	0	0	34	No Treatment
ASV2620	0	0	34	No Treatment
ASV2621	0	0	34	No Treatment
ASV2622	0	0	34	No Treatment
ASV2623	0	0	34	No Treatment
ASV2624	0	0	34	No Treatment
ASV2625	0	0	34	No Treatment
ASV2626	0	0	34	No Treatment
ASV2627	0	0	34	No Treatment
ASV2628	0	0	34	No Treatment
ASV2629	0	0	34	No Treatment
ASV2630	0	0	34	No Treatment
ASV2631	0	0	34	No Treatment
ASV2632	0	0	34	No Treatment
ASV2633	0	0	34	No Treatment
ASV2634	0	0	34	No Treatment
ASV2635	0	0	34	No Treatment
ASV2636	0	0	34	No Treatment
ASV2637	0	0	34	No Treatment
ASV2638	0	0	34	No Treatment
ASV2639	0	0	34	No Treatment
ASV264	0	0	34	No Treatment
ASV2640	0	0	34	No Treatment
ASV2641	0	0	34	No Treatment
ASV2642	0	0	34	No Treatment
ASV2643	0	0	34	No Treatment
ASV2644	0	0	34	No Treatment
ASV2645	0	0	34	No Treatment
ASV2646	0	0	34	No Treatment
ASV2647	0	0	34	No Treatment
ASV2648	0	0	34	No Treatment
ASV2649	0	0	34	No Treatment
ASV265	0	0	34	No Treatment
ASV2650	0	0	34	No Treatment
ASV2651	0	0	34	No Treatment
ASV2652	0	0	34	No Treatment
ASV2653	0	0	34	No Treatment
ASV2654	0	0	34	No Treatment
ASV2655	0	0	34	No Treatment
ASV2656	0	0	34	No Treatment
ASV2657	0	0	34	No Treatment
ASV2658	0	0	34	No Treatment
ASV2659	0	0	34	No Treatment
ASV266	0	0	34	No Treatment
ASV2660	0	0	34	No Treatment
ASV2661	0	0	34	No Treatment
ASV2662	0	0	34	No Treatment
ASV2663	0	0	34	No Treatment
ASV2664	0	0	34	No Treatment
ASV2665	0	0	34	No Treatment
ASV2666	0	0	34	No Treatment
ASV2667	0	0	34	No Treatment
ASV2668	0	0	34	No Treatment
ASV2669	0	0	34	No Treatment
ASV267	0	0	34	No Treatment
ASV2670	0	0	34	No Treatment
ASV2671	0	0	34	No Treatment
ASV2672	0	0	34	No Treatment
ASV2673	0	0	34	No Treatment
ASV2674	0	0	34	No Treatment
ASV2675	0	0	34	No Treatment
ASV2676	0	0	34	No Treatment
ASV2677	0	0	34	No Treatment
ASV2678	0	0	34	No Treatment
ASV2679	0	0	34	No Treatment
ASV2680	0	0	34	No Treatment
ASV2681	0	0	34	No Treatment
ASV2682	0	0	34	No Treatment
ASV2683	0	0	34	No Treatment
ASV2684	0	0	34	No Treatment
ASV2685	0	0	34	No Treatment
ASV2686	0	0	34	No Treatment
ASV2687	0	0	34	No Treatment
ASV2688	0	0	34	No Treatment
ASV2689	0	0	34	No Treatment
ASV2690	0	0	34	No Treatment
ASV2691	0	0	34	No Treatment
ASV2692	0	0	34	No Treatment
ASV2693	0	0	34	No Treatment
ASV2694	0	0	34	No Treatment
ASV2695	0	0	34	No Treatment
ASV2696	0	0	34	No Treatment
ASV2697	0	0	34	No Treatment
ASV2698	0	0	34	No Treatment
ASV2699	0	0	34	No Treatment
ASV2700	0	0	34	No Treatment
ASV2701	0	0	34	No Treatment
ASV2702	0	0	34	No Treatment
ASV2703	0	0	34	No Treatment
ASV2704	0	0	34	No Treatment
ASV2705	0	0	34	No Treatment
ASV2706	0	0	34	No Treatment
ASV2707	0	0	34	No Treatment
ASV2708	0	0	34	No Treatment
ASV2709	0	0	34	No Treatment
ASV271	0	0	34	No Treatment
ASV2710	0	0	34	No Treatment
ASV2711	0	0	34	No Treatment
ASV2712	0	0	34	No Treatment
ASV2713	0	0	34	No Treatment
ASV2714	0	0	34	No Treatment
ASV2715	0	0	34	No Treatment
ASV2716	0	0	34	No Treatment
ASV2717	0	0	34	No Treatment
ASV2718	0	0	34	No Treatment
ASV2719	0	0	34	No Treatment
ASV272	0	0	34	No Treatment
ASV2720	0	0	34	No Treatment
ASV2721	0	0	34	No Treatment
ASV2722	0	0	34	No Treatment
ASV2723	0	0	34	No Treatment
ASV2724	0	0	34	No Treatment
ASV2725	0	0	34	No Treatment
ASV2726	0	0	34	No Treatment
ASV2727	0	0	34	No Treatment
ASV2728	0	0	34	No Treatment
ASV2729	0	0	34	No Treatment
ASV273	0	0	34	No Treatment
ASV2730	0	0	34	No Treatment
ASV2731	0	0	34	No Treatment
ASV2732	0	0	34	No Treatment
ASV2733	0	0	34	No Treatment
ASV2734	0	0	34	No Treatment
ASV2735	0	0	34	No Treatment
ASV2736	0	0	34	No Treatment
ASV2737	0	0	34	No Treatment
ASV2738	0	0	34	No Treatment
ASV2739	0	0	34	No Treatment
ASV274	0	0	34	No Treatment
ASV2740	0	0	34	No Treatment
ASV2741	0	0	34	No Treatment
ASV2742	0	0	34	No Treatment
ASV2743	0	0	34	No Treatment
ASV2744	0	0	34	No Treatment
ASV2745	0	0	34	No Treatment
ASV2746	0	0	34	No Treatment
ASV2747	0	0	34	No Treatment
ASV2748	0	0	34	No Treatment
ASV2749	0	0	34	No Treatment
ASV2750	0	0	34	No Treatment
ASV2751	0	0	34	No Treatment
ASV2752	0	0	34	No Treatment
ASV2753	0	0	34	No Treatment
ASV2754	0	0	34	No Treatment
ASV2755	0	0	34	No Treatment
ASV2756	0	0	34	No Treatment
ASV2757	0	0	34	No Treatment
ASV2758	0	0	34	No Treatment
ASV2759	0	0	34	No Treatment
ASV276	0	0	34	No Treatment
ASV2760	0	0	34	No Treatment
ASV2761	0	0	34	No Treatment
ASV2762	0	0	34	No Treatment
ASV2763	0	0	34	No Treatment
ASV2764	0	0	34	No Treatment
ASV2765	0	0	34	No Treatment
ASV2766	0	0	34	No Treatment
ASV2767	0	0	34	No Treatment
ASV2768	0	0	34	No Treatment
ASV2769	0	0	34	No Treatment
ASV2770	0	0	34	No Treatment
ASV2771	0	0	34	No Treatment
ASV2772	0	0	34	No Treatment
ASV2773	0	0	34	No Treatment
ASV2774	0	0	34	No Treatment
ASV2775	0	0	34	No Treatment
ASV2776	0	0	34	No Treatment
ASV2777	0	0	34	No Treatment
ASV2778	0	0	34	No Treatment
ASV2779	0	0	34	No Treatment
ASV278	0	0	34	No Treatment
ASV2780	0	0	34	No Treatment
ASV2781	0	0	34	No Treatment
ASV2782	0	0	34	No Treatment
ASV2783	0	0	34	No Treatment
ASV2784	0	0	34	No Treatment
ASV2785	0	0	34	No Treatment
ASV2786	0	0	34	No Treatment
ASV2787	0	0	34	No Treatment
ASV2788	0	0	34	No Treatment
ASV2789	0	0	34	No Treatment
ASV2790	0	0	34	No Treatment
ASV2791	0	0	34	No Treatment
ASV2792	0	0	34	No Treatment
ASV2793	0	0	34	No Treatment
ASV2794	0	0	34	No Treatment
ASV2795	0	0	34	No Treatment
ASV2796	0	0	34	No Treatment
ASV2797	0	0	34	No Treatment
ASV2798	0	0	34	No Treatment
ASV2799	0	0	34	No Treatment
ASV280	0	0	34	No Treatment
ASV2800	0	0	34	No Treatment
ASV2801	0	0	34	No Treatment
ASV2802	0	0	34	No Treatment
ASV2803	0	0	34	No Treatment
ASV2804	0	0	34	No Treatment
ASV2805	0	0	34	No Treatment
ASV2806	0	0	34	No Treatment
ASV2807	0	0	34	No Treatment
ASV2808	0	0	34	No Treatment
ASV2809	0	0	34	No Treatment
ASV281	0	0	34	No Treatment
ASV2810	0	0	34	No Treatment
ASV2811	0	0	34	No Treatment
ASV2812	0	0	34	No Treatment
ASV2813	0	0	34	No Treatment
ASV2814	0	0	34	No Treatment
ASV2815	0	0	34	No Treatment
ASV2816	0	0	34	No Treatment
ASV2817	0	0	34	No Treatment
ASV2818	0	0	34	No Treatment
ASV2819	0	0	34	No Treatment
ASV282	0	0	34	No Treatment
ASV2820	0	0	34	No Treatment
ASV2821	0	0	34	No Treatment
ASV2822	0	0	34	No Treatment
ASV2823	0	0	34	No Treatment
ASV2824	0	0	34	No Treatment
ASV2825	0	0	34	No Treatment
ASV2826	0	0	34	No Treatment
ASV2827	0	0	34	No Treatment
ASV2828	0	0	34	No Treatment
ASV2829	0	0	34	No Treatment
ASV283	0	0	34	No Treatment
ASV2830	0	0	34	No Treatment
ASV2831	0	0	34	No Treatment
ASV2832	0	0	34	No Treatment
ASV2833	0	0	34	No Treatment
ASV2834	0	0	34	No Treatment
ASV2835	0	0	34	No Treatment
ASV2836	0	0	34	No Treatment
ASV2837	0	0	34	No Treatment
ASV2838	0	0	34	No Treatment
ASV2839	0	0	34	No Treatment
ASV284	0	0	34	No Treatment
ASV2840	0	0	34	No Treatment
ASV2841	0	0	34	No Treatment
ASV2842	0	0	34	No Treatment
ASV2843	0	0	34	No Treatment
ASV2844	0	0	34	No Treatment
ASV2845	0	0	34	No Treatment
ASV2846	0	0	34	No Treatment
ASV2847	0	0	34	No Treatment
ASV2848	0	0	34	No Treatment
ASV2849	0	0	34	No Treatment
ASV285	0	0	34	No Treatment
ASV2850	0	0	34	No Treatment
ASV2851	0	0	34	No Treatment
ASV2852	0	0	34	No Treatment
ASV2853	0	0	34	No Treatment
ASV2854	0	0	34	No Treatment
ASV2855	0	0	34	No Treatment
ASV2856	0	0	34	No Treatment
ASV2857	0	0	34	No Treatment
ASV2858	0	0	34	No Treatment
ASV286	0	0	34	No Treatment
ASV287	0	0	34	No Treatment
ASV2874	0	0	34	No Treatment
ASV2875	0	0	34	No Treatment
ASV2876	0	0	34	No Treatment
ASV2877	0	0	34	No Treatment
ASV2878	0	0	34	No Treatment
ASV2879	0	0	34	No Treatment
ASV2880	0	0	34	No Treatment
ASV2881	0	0	34	No Treatment
ASV2882	0	0	34	No Treatment
ASV2883	0	0	34	No Treatment
ASV2884	0	0	34	No Treatment
ASV2885	0	0	34	No Treatment
ASV2886	0	0	34	No Treatment
ASV2887	0	0	34	No Treatment
ASV2888	0	0	34	No Treatment
ASV2889	0	0	34	No Treatment
ASV289	0	0	34	No Treatment
ASV2890	0	0	34	No Treatment
ASV2891	0	0	34	No Treatment
ASV2892	0	0	34	No Treatment
ASV2893	0	0	34	No Treatment
ASV2894	0	0	34	No Treatment
ASV2895	0	0	34	No Treatment
ASV2896	0	0	34	No Treatment
ASV2897	0	0	34	No Treatment
ASV2898	0	0	34	No Treatment
ASV2899	0	0	34	No Treatment
ASV290	0	0	34	No Treatment
ASV2900	0	0	34	No Treatment
ASV2901	0	0	34	No Treatment
ASV2902	0	0	34	No Treatment
ASV2903	0	0	34	No Treatment
ASV2904	0	0	34	No Treatment
ASV2905	0	0	34	No Treatment
ASV2906	0	0	34	No Treatment
ASV2907	0	0	34	No Treatment
ASV2908	0	0	34	No Treatment
ASV2909	0	0	34	No Treatment
ASV291	0	0	34	No Treatment
ASV2910	0	0	34	No Treatment
ASV2911	0	0	34	No Treatment
ASV2912	0	0	34	No Treatment
ASV2913	0	0	34	No Treatment
ASV2914	0	0	34	No Treatment
ASV2915	0	0	34	No Treatment
ASV2916	0	0	34	No Treatment
ASV2917	0	0	34	No Treatment
ASV2919	0	0	34	No Treatment
ASV292	0	0	34	No Treatment
ASV2920	0	0	34	No Treatment
ASV2921	0	0	34	No Treatment
ASV2922	0	0	34	No Treatment
ASV2923	0	0	34	No Treatment
ASV2924	0	0	34	No Treatment
ASV2925	0	0	34	No Treatment
ASV2926	0	0	34	No Treatment
ASV2927	0	0	34	No Treatment
ASV2928	0	0	34	No Treatment
ASV2929	0	0	34	No Treatment
ASV293	0	0	34	No Treatment
ASV2930	0	0	34	No Treatment
ASV2931	0	0	34	No Treatment
ASV2932	0	0	34	No Treatment
ASV2933	0	0	34	No Treatment
ASV2934	0	0	34	No Treatment
ASV2935	0	0	34	No Treatment
ASV2936	0	0	34	No Treatment
ASV2937	0	0	34	No Treatment
ASV2938	0	0	34	No Treatment
ASV294	0	0	34	No Treatment
ASV2940	0	0	34	No Treatment
ASV2942	0	0	34	No Treatment
ASV2943	0	0	34	No Treatment
ASV2945	0	0	34	No Treatment
ASV2946	0	0	34	No Treatment
ASV2947	0	0	34	No Treatment
ASV2948	0	0	34	No Treatment
ASV2949	0	0	34	No Treatment
ASV295	0	0	34	No Treatment
ASV2950	0	0	34	No Treatment
ASV2951	0	0	34	No Treatment
ASV2952	0	0	34	No Treatment
ASV2953	0	0	34	No Treatment
ASV2954	0	0	34	No Treatment
ASV2955	0	0	34	No Treatment
ASV2956	0	0	34	No Treatment
ASV2957	0	0	34	No Treatment
ASV2958	0	0	34	No Treatment
ASV2959	0	0	34	No Treatment
ASV296	0	0	34	No Treatment
ASV2960	0	0	34	No Treatment
ASV2961	0	0	34	No Treatment
ASV2962	0	0	34	No Treatment
ASV2963	0	0	34	No Treatment
ASV2964	0	0	34	No Treatment
ASV2965	0	0	34	No Treatment
ASV2966	0	0	34	No Treatment
ASV2967	0	0	34	No Treatment
ASV2968	0	0	34	No Treatment
ASV2969	0	0	34	No Treatment
ASV2970	0	0	34	No Treatment
ASV2971	0	0	34	No Treatment
ASV2972	0	0	34	No Treatment
ASV2973	0	0	34	No Treatment
ASV2974	0	0	34	No Treatment
ASV2975	0	0	34	No Treatment
ASV2976	0	0	34	No Treatment
ASV2977	0	0	34	No Treatment
ASV2978	0	0	34	No Treatment
ASV2979	0	0	34	No Treatment
ASV298	0	0	34	No Treatment
ASV2980	0	0	34	No Treatment
ASV2981	0	0	34	No Treatment
ASV2982	0	0	34	No Treatment
ASV2983	0	0	34	No Treatment
ASV2984	0	0	34	No Treatment
ASV2985	0	0	34	No Treatment
ASV2986	0	0	34	No Treatment
ASV2987	0	0	34	No Treatment
ASV2988	0	0	34	No Treatment
ASV2989	0	0	34	No Treatment
ASV299	0	0	34	No Treatment
ASV2990	0	0	34	No Treatment
ASV2991	0	0	34	No Treatment
ASV2992	0	0	34	No Treatment
ASV2993	0	0	34	No Treatment
ASV2994	0	0	34	No Treatment
ASV2995	0	0	34	No Treatment
ASV2996	0	0	34	No Treatment
ASV2997	0	0	34	No Treatment
ASV2998	0	0	34	No Treatment
ASV2999	0	0	34	No Treatment
ASV300	0	0	34	No Treatment
ASV3000	0	0	34	No Treatment
ASV3001	0	0	34	No Treatment
ASV3002	0	0	34	No Treatment
ASV3003	0	0	34	No Treatment
ASV3004	0	0	34	No Treatment
ASV3005	0	0	34	No Treatment
ASV3006	0	0	34	No Treatment
ASV3007	0	0	34	No Treatment
ASV3008	0	0	34	No Treatment
ASV3009	0	0	34	No Treatment
ASV301	0	0	34	No Treatment
ASV3010	0	0	34	No Treatment
ASV3011	0	0	34	No Treatment
ASV3012	0	0	34	No Treatment
ASV3013	0	0	34	No Treatment
ASV3014	0	0	34	No Treatment
ASV3015	0	0	34	No Treatment
ASV3016	0	0	34	No Treatment
ASV3017	0	0	34	No Treatment
ASV3018	0	0	34	No Treatment
ASV3019	0	0	34	No Treatment
ASV302	0	0	34	No Treatment
ASV3020	0	0	34	No Treatment
ASV3021	0	0	34	No Treatment
ASV3022	0	0	34	No Treatment
ASV3023	0	0	34	No Treatment
ASV3024	0	0	34	No Treatment
ASV3025	0	0	34	No Treatment
ASV3026	0	0	34	No Treatment
ASV3027	0	0	34	No Treatment
ASV3028	0	0	34	No Treatment
ASV3029	0	0	34	No Treatment
ASV303	0	0	34	No Treatment
ASV3030	0	0	34	No Treatment
ASV3031	0	0	34	No Treatment
ASV3032	0	0	34	No Treatment
ASV3033	0	0	34	No Treatment
ASV3034	0	0	34	No Treatment
ASV3035	0	0	34	No Treatment
ASV3036	0	0	34	No Treatment
ASV3037	0	0	34	No Treatment
ASV3038	0	0	34	No Treatment
ASV3039	0	0	34	No Treatment
ASV304	0	0	34	No Treatment
ASV3040	0	0	34	No Treatment
ASV3041	0	0	34	No Treatment
ASV3042	0	0	34	No Treatment
ASV3043	0	0	34	No Treatment
ASV3044	0	0	34	No Treatment
ASV3045	0	0	34	No Treatment
ASV3046	0	0	34	No Treatment
ASV3047	0	0	34	No Treatment
ASV3048	0	0	34	No Treatment
ASV3049	0	0	34	No Treatment
ASV305	0	0	34	No Treatment
ASV3050	0	0	34	No Treatment
ASV3051	0	0	34	No Treatment
ASV3052	0	0	34	No Treatment
ASV3053	0	0	34	No Treatment
ASV3054	0	0	34	No Treatment
ASV3055	0	0	34	No Treatment
ASV3056	0	0	34	No Treatment
ASV3057	0	0	34	No Treatment
ASV3058	0	0	34	No Treatment
ASV3059	0	0	34	No Treatment
ASV3060	0	0	34	No Treatment
ASV3061	0	0	34	No Treatment
ASV3062	0	0	34	No Treatment
ASV3063	0	0	34	No Treatment
ASV3064	0	0	34	No Treatment
ASV3065	0	0	34	No Treatment
ASV3066	0	0	34	No Treatment
ASV3067	0	0	34	No Treatment
ASV3068	0	0	34	No Treatment
ASV3069	0	0	34	No Treatment
ASV307	0	0	34	No Treatment
ASV3070	0	0	34	No Treatment
ASV3071	0	0	34	No Treatment
ASV3072	0	0	34	No Treatment
ASV3073	0	0	34	No Treatment
ASV3074	0	0	34	No Treatment
ASV3075	0	0	34	No Treatment
ASV3076	0	0	34	No Treatment
ASV3077	0	0	34	No Treatment
ASV3078	0	0	34	No Treatment
ASV3079	0	0	34	No Treatment
ASV308	0	0	34	No Treatment
ASV3080	0	0	34	No Treatment
ASV3081	0	0	34	No Treatment
ASV3082	0	0	34	No Treatment
ASV3083	0	0	34	No Treatment
ASV3084	0	0	34	No Treatment
ASV3085	0	0	34	No Treatment
ASV3086	0	0	34	No Treatment
ASV3087	0	0	34	No Treatment
ASV3088	0	0	34	No Treatment
ASV3089	0	0	34	No Treatment
ASV309	0	0	34	No Treatment
ASV3090	0	0	34	No Treatment
ASV3091	0	0	34	No Treatment
ASV3092	0	0	34	No Treatment
ASV3093	0	0	34	No Treatment
ASV3094	0	0	34	No Treatment
ASV3095	0	0	34	No Treatment
ASV3096	0	0	34	No Treatment
ASV3097	0	0	34	No Treatment
ASV3098	0	0	34	No Treatment
ASV3099	0	0	34	No Treatment
ASV310	0	0	34	No Treatment
ASV3100	0	0	34	No Treatment
ASV3101	0	0	34	No Treatment
ASV3102	0	0	34	No Treatment
ASV3103	0	0	34	No Treatment
ASV3104	0	0	34	No Treatment
ASV3105	0	0	34	No Treatment
ASV3106	0	0	34	No Treatment
ASV3107	0	0	34	No Treatment
ASV3108	0	0	34	No Treatment
ASV3109	0	0	34	No Treatment
ASV311	0	0	34	No Treatment
ASV3110	0	0	34	No Treatment
ASV3111	0	0	34	No Treatment
ASV3112	0	0	34	No Treatment
ASV3113	0	0	34	No Treatment
ASV3114	0	0	34	No Treatment
ASV3115	0	0	34	No Treatment
ASV3116	0	0	34	No Treatment
ASV3117	0	0	34	No Treatment
ASV3118	0	0	34	No Treatment
ASV3119	0	0	34	No Treatment
ASV312	0	0	34	No Treatment
ASV3120	0	0	34	No Treatment
ASV3121	0	0	34	No Treatment
ASV3122	0	0	34	No Treatment
ASV3123	0	0	34	No Treatment
ASV3124	0	0	34	No Treatment
ASV3125	0	0	34	No Treatment
ASV3126	0	0	34	No Treatment
ASV3127	0	0	34	No Treatment
ASV3128	0	0	34	No Treatment
ASV3129	0	0	34	No Treatment
ASV313	0	0	34	No Treatment
ASV3130	0	0	34	No Treatment
ASV3131	0	0	34	No Treatment
ASV3132	0	0	34	No Treatment
ASV3133	0	0	34	No Treatment
ASV3134	0	0	34	No Treatment
ASV3135	0	0	34	No Treatment
ASV3136	0	0	34	No Treatment
ASV3137	0	0	34	No Treatment
ASV3138	0	0	34	No Treatment
ASV3139	0	0	34	No Treatment
ASV314	0	0	34	No Treatment
ASV3140	0	0	34	No Treatment
ASV3141	0	0	34	No Treatment
ASV3142	0	0	34	No Treatment
ASV3143	0	0	34	No Treatment
ASV3144	0	0	34	No Treatment
ASV3145	0	0	34	No Treatment
ASV3146	0	0	34	No Treatment
ASV3147	0	0	34	No Treatment
ASV3148	0	0	34	No Treatment
ASV3149	0	0	34	No Treatment
ASV315	0	0	34	No Treatment
ASV3150	0	0	34	No Treatment
ASV3151	0	0	34	No Treatment
ASV3152	0	0	34	No Treatment
ASV3153	0	0	34	No Treatment
ASV3154	0	0	34	No Treatment
ASV3155	0	0	34	No Treatment
ASV3156	0	0	34	No Treatment
ASV3157	0	0	34	No Treatment
ASV3158	0	0	34	No Treatment
ASV3159	0	0	34	No Treatment
ASV316	0	0	34	No Treatment
ASV3160	0	0	34	No Treatment
ASV3161	0	0	34	No Treatment
ASV3162	0	0	34	No Treatment
ASV3163	0	0	34	No Treatment
ASV3164	0	0	34	No Treatment
ASV3165	0	0	34	No Treatment
ASV3166	0	0	34	No Treatment
ASV3167	0	0	34	No Treatment
ASV3168	0	0	34	No Treatment
ASV3169	0	0	34	No Treatment
ASV318	0	0	34	No Treatment
ASV3190	0	0	34	No Treatment
ASV3191	0	0	34	No Treatment
ASV3192	0	0	34	No Treatment
ASV3193	0	0	34	No Treatment
ASV3194	0	0	34	No Treatment
ASV3195	0	0	34	No Treatment
ASV3196	0	0	34	No Treatment
ASV3197	0	0	34	No Treatment
ASV3198	0	0	34	No Treatment
ASV3199	0	0	34	No Treatment
ASV320	0	0	34	No Treatment
ASV3200	0	0	34	No Treatment
ASV3201	0	0	34	No Treatment
ASV3202	0	0	34	No Treatment
ASV3203	0	0	34	No Treatment
ASV3204	0	0	34	No Treatment
ASV3205	0	0	34	No Treatment
ASV3206	0	0	34	No Treatment
ASV3207	0	0	34	No Treatment
ASV3208	0	0	34	No Treatment
ASV3209	0	0	34	No Treatment
ASV321	0	0	34	No Treatment
ASV3210	0	0	34	No Treatment
ASV3211	0	0	34	No Treatment
ASV3212	0	0	34	No Treatment
ASV3213	0	0	34	No Treatment
ASV3214	0	0	34	No Treatment
ASV3215	0	0	34	No Treatment
ASV3216	0	0	34	No Treatment
ASV3217	0	0	34	No Treatment
ASV323	0	0	34	No Treatment
ASV3233	0	0	34	No Treatment
ASV324	0	0	34	No Treatment
ASV3241	0	0	34	No Treatment
ASV325	0	0	34	No Treatment
ASV327	0	0	34	No Treatment
ASV328	0	0	34	No Treatment
ASV329	0	0	34	No Treatment
ASV3291	0	0	34	No Treatment
ASV330	0	0	34	No Treatment
ASV3303	0	0	34	No Treatment
ASV3318	0	0	34	No Treatment
ASV332	0	0	34	No Treatment
ASV333	0	0	34	No Treatment
ASV334	0	0	34	No Treatment
ASV335	0	0	34	No Treatment
ASV336	0	0	34	No Treatment
ASV3364	0	0	34	No Treatment
ASV338	0	0	34	No Treatment
ASV339	0	0	34	No Treatment
ASV34	0	0	34	No Treatment
ASV341	0	0	34	No Treatment
ASV3415	0	0	34	No Treatment
ASV342	0	0	34	No Treatment
ASV3423	0	0	34	No Treatment
ASV343	0	0	34	No Treatment
ASV344	0	0	34	No Treatment
ASV3442	0	0	34	No Treatment
ASV345	0	0	34	No Treatment
ASV346	0	0	34	No Treatment
ASV348	0	0	34	No Treatment
ASV350	0	0	34	No Treatment
ASV352	0	0	34	No Treatment
ASV353	0	0	34	No Treatment
ASV355	0	0	34	No Treatment
ASV356	0	0	34	No Treatment
ASV357	0	0	34	No Treatment
ASV358	0	0	34	No Treatment
ASV36	0	0	34	No Treatment
ASV360	0	0	34	No Treatment
ASV361	0	0	34	No Treatment
ASV362	0	0	34	No Treatment
ASV363	0	0	34	No Treatment
ASV364	0	0	34	No Treatment
ASV365	0	0	34	No Treatment
ASV366	0	0	34	No Treatment
ASV367	0	0	34	No Treatment
ASV368	0	0	34	No Treatment
ASV370	0	0	34	No Treatment
ASV371	0	0	34	No Treatment
ASV372	0	0	34	No Treatment
ASV373	0	0	34	No Treatment
ASV3735	0	0	34	No Treatment
ASV374	0	0	34	No Treatment
ASV375	0	0	34	No Treatment
ASV3754	0	0	34	No Treatment
ASV376	0	0	34	No Treatment
ASV378	0	0	34	No Treatment
ASV379	0	0	34	No Treatment
ASV38	0	0	34	No Treatment
ASV380	0	0	34	No Treatment
ASV3825	0	0	34	No Treatment
ASV383	0	0	34	No Treatment
ASV384	0	0	34	No Treatment
ASV385	0	0	34	No Treatment
ASV3853	0	0	34	No Treatment
ASV387	0	0	34	No Treatment
ASV388	0	0	34	No Treatment
ASV389	0	0	34	No Treatment
ASV390	0	0	34	No Treatment
ASV391	0	0	34	No Treatment
ASV392	0	0	34	No Treatment
ASV394	0	0	34	No Treatment
ASV395	0	0	34	No Treatment
ASV396	0	0	34	No Treatment
ASV397	0	0	34	No Treatment
ASV398	0	0	34	No Treatment
ASV399	0	0	34	No Treatment
ASV400	0	0	34	No Treatment
ASV401	0	0	34	No Treatment
ASV402	0	0	34	No Treatment
ASV404	0	0	34	No Treatment
ASV405	0	0	34	No Treatment
ASV407	0	0	34	No Treatment
ASV408	0	0	34	No Treatment
ASV409	0	0	34	No Treatment
ASV41	0	0	34	No Treatment
ASV410	0	0	34	No Treatment
ASV412	0	0	34	No Treatment
ASV413	0	0	34	No Treatment
ASV414	0	0	34	No Treatment
ASV417	0	0	34	No Treatment
ASV418	0	0	34	No Treatment
ASV421	0	0	34	No Treatment
ASV422	0	0	34	No Treatment
ASV423	0	0	34	No Treatment
ASV424	0	0	34	No Treatment
ASV425	0	0	34	No Treatment
ASV426	0	0	34	No Treatment
ASV428	0	0	34	No Treatment
ASV429	0	0	34	No Treatment
ASV43	0	0	34	No Treatment
ASV430	0	0	34	No Treatment
ASV431	0	0	34	No Treatment
ASV432	0	0	34	No Treatment
ASV434	0	0	34	No Treatment
ASV435	0	0	34	No Treatment
ASV436	0	0	34	No Treatment
ASV437	0	0	34	No Treatment
ASV438	0	0	34	No Treatment
ASV439	0	0	34	No Treatment
ASV44	0	0	34	No Treatment
ASV440	0	0	34	No Treatment
ASV441	0	0	34	No Treatment
ASV442	0	0	34	No Treatment
ASV443	0	0	34	No Treatment
ASV444	0	0	34	No Treatment
ASV446	0	0	34	No Treatment
ASV447	0	0	34	No Treatment
ASV448	0	0	34	No Treatment
ASV449	0	0	34	No Treatment
ASV450	0	0	34	No Treatment
ASV451	0	0	34	No Treatment
ASV452	0	0	34	No Treatment
ASV453	0	0	34	No Treatment
ASV454	0	0	34	No Treatment
ASV455	0	0	34	No Treatment
ASV456	0	0	34	No Treatment
ASV459	0	0	34	No Treatment
ASV461	0	0	34	No Treatment
ASV462	0	0	34	No Treatment
ASV463	0	0	34	No Treatment
ASV464	0	0	34	No Treatment
ASV465	0	0	34	No Treatment
ASV466	0	0	34	No Treatment
ASV467	0	0	34	No Treatment
ASV468	0	0	34	No Treatment
ASV469	0	0	34	No Treatment
ASV470	0	0	34	No Treatment
ASV471	0	0	34	No Treatment
ASV472	0	0	34	No Treatment
ASV473	0	0	34	No Treatment
ASV475	0	0	34	No Treatment
ASV476	0	0	34	No Treatment
ASV477	0	0	34	No Treatment
ASV478	0	0	34	No Treatment
ASV479	0	0	34	No Treatment
ASV481	0	0	34	No Treatment
ASV482	0	0	34	No Treatment
ASV484	0	0	34	No Treatment
ASV485	0	0	34	No Treatment
ASV486	0	0	34	No Treatment
ASV487	0	0	34	No Treatment
ASV488	0	0	34	No Treatment
ASV489	0	0	34	No Treatment
ASV490	0	0	34	No Treatment
ASV491	0	0	34	No Treatment
ASV492	0	0	34	No Treatment
ASV493	0	0	34	No Treatment
ASV495	0	0	34	No Treatment
ASV496	0	0	34	No Treatment
ASV497	0	0	34	No Treatment
ASV499	0	0	34	No Treatment
ASV500	0	0	34	No Treatment
ASV502	0	0	34	No Treatment
ASV503	0	0	34	No Treatment
ASV505	0	0	34	No Treatment
ASV506	0	0	34	No Treatment
ASV508	0	0	34	No Treatment
ASV509	0	0	34	No Treatment
ASV51	0	0	34	No Treatment
ASV510	0	0	34	No Treatment
ASV511	0	0	34	No Treatment
ASV512	0	0	34	No Treatment
ASV513	0	0	34	No Treatment
ASV514	0	0	34	No Treatment
ASV515	0	0	34	No Treatment
ASV516	0	0	34	No Treatment
ASV517	0	0	34	No Treatment
ASV518	0	0	34	No Treatment
ASV521	0	0	34	No Treatment
ASV522	0	0	34	No Treatment
ASV523	0	0	34	No Treatment
ASV524	0	0	34	No Treatment
ASV525	0	0	34	No Treatment
ASV527	0	0	34	No Treatment
ASV529	0	0	34	No Treatment
ASV53	0	0	34	No Treatment
ASV530	0	0	34	No Treatment
ASV531	0	0	34	No Treatment
ASV532	0	0	34	No Treatment
ASV533	0	0	34	No Treatment
ASV534	0	0	34	No Treatment
ASV535	0	0	34	No Treatment
ASV536	0	0	34	No Treatment
ASV537	0	0	34	No Treatment
ASV538	0	0	34	No Treatment
ASV539	0	0	34	No Treatment
ASV54	0	0	34	No Treatment
ASV541	0	0	34	No Treatment
ASV542	0	0	34	No Treatment
ASV543	0	0	34	No Treatment
ASV544	0	0	34	No Treatment
ASV545	0	0	34	No Treatment
ASV546	0	0	34	No Treatment
ASV547	0	0	34	No Treatment
ASV548	0	0	34	No Treatment
ASV55	0	0	34	No Treatment
ASV550	0	0	34	No Treatment
ASV551	0	0	34	No Treatment
ASV552	0	0	34	No Treatment
ASV553	0	0	34	No Treatment
ASV554	0	0	34	No Treatment
ASV555	0	0	34	No Treatment
ASV556	0	0	34	No Treatment
ASV557	0	0	34	No Treatment
ASV558	0	0	34	No Treatment
ASV560	0	0	34	No Treatment
ASV561	0	0	34	No Treatment
ASV562	0	0	34	No Treatment
ASV563	0	0	34	No Treatment
ASV564	0	0	34	No Treatment
ASV565	0	0	34	No Treatment
ASV567	0	0	34	No Treatment
ASV568	0	0	34	No Treatment
ASV569	0	0	34	No Treatment
ASV57	0	0	34	No Treatment
ASV570	0	0	34	No Treatment
ASV571	0	0	34	No Treatment
ASV572	0	0	34	No Treatment
ASV573	0	0	34	No Treatment
ASV574	0	0	34	No Treatment
ASV575	0	0	34	No Treatment
ASV576	0	0	34	No Treatment
ASV577	0	0	34	No Treatment
ASV578	0	0	34	No Treatment
ASV580	0	0	34	No Treatment
ASV582	0	0	34	No Treatment
ASV583	0	0	34	No Treatment
ASV584	0	0	34	No Treatment
ASV585	0	0	34	No Treatment
ASV587	0	0	34	No Treatment
ASV588	0	0	34	No Treatment
ASV591	0	0	34	No Treatment
ASV592	0	0	34	No Treatment
ASV594	0	0	34	No Treatment
ASV595	0	0	34	No Treatment
ASV596	0	0	34	No Treatment
ASV598	0	0	34	No Treatment
ASV599	0	0	34	No Treatment
ASV600	0	0	34	No Treatment
ASV601	0	0	34	No Treatment
ASV603	0	0	34	No Treatment
ASV604	0	0	34	No Treatment
ASV605	0	0	34	No Treatment
ASV606	0	0	34	No Treatment
ASV607	0	0	34	No Treatment
ASV608	0	0	34	No Treatment
ASV609	0	0	34	No Treatment
ASV61	0	0	34	No Treatment
ASV610	0	0	34	No Treatment
ASV611	0	0	34	No Treatment
ASV612	0	0	34	No Treatment
ASV613	0	0	34	No Treatment
ASV614	0	0	34	No Treatment
ASV615	0	0	34	No Treatment
ASV616	0	0	34	No Treatment
ASV617	0	0	34	No Treatment
ASV619	0	0	34	No Treatment
ASV620	0	0	34	No Treatment
ASV621	0	0	34	No Treatment
ASV623	0	0	34	No Treatment
ASV624	0	0	34	No Treatment
ASV625	0	0	34	No Treatment
ASV626	0	0	34	No Treatment
ASV627	0	0	34	No Treatment
ASV629	0	0	34	No Treatment
ASV630	0	0	34	No Treatment
ASV632	0	0	34	No Treatment
ASV633	0	0	34	No Treatment
ASV634	0	0	34	No Treatment
ASV635	0	0	34	No Treatment
ASV636	0	0	34	No Treatment
ASV637	0	0	34	No Treatment
ASV638	0	0	34	No Treatment
ASV64	0	0	34	No Treatment
ASV640	0	0	34	No Treatment
ASV641	0	0	34	No Treatment
ASV642	0	0	34	No Treatment
ASV644	0	0	34	No Treatment
ASV645	0	0	34	No Treatment
ASV646	0	0	34	No Treatment
ASV647	0	0	34	No Treatment
ASV648	0	0	34	No Treatment
ASV65	0	0	34	No Treatment
ASV651	0	0	34	No Treatment
ASV652	0	0	34	No Treatment
ASV653	0	0	34	No Treatment
ASV654	0	0	34	No Treatment
ASV655	0	0	34	No Treatment
ASV656	0	0	34	No Treatment
ASV657	0	0	34	No Treatment
ASV658	0	0	34	No Treatment
ASV659	0	0	34	No Treatment
ASV661	0	0	34	No Treatment
ASV662	0	0	34	No Treatment
ASV663	0	0	34	No Treatment
ASV664	0	0	34	No Treatment
ASV665	0	0	34	No Treatment
ASV666	0	0	34	No Treatment
ASV668	0	0	34	No Treatment
ASV669	0	0	34	No Treatment
ASV670	0	0	34	No Treatment
ASV671	0	0	34	No Treatment
ASV672	0	0	34	No Treatment
ASV673	0	0	34	No Treatment
ASV676	0	0	34	No Treatment
ASV677	0	0	34	No Treatment
ASV678	0	0	34	No Treatment
ASV679	0	0	34	No Treatment
ASV680	0	0	34	No Treatment
ASV681	0	0	34	No Treatment
ASV682	0	0	34	No Treatment
ASV683	0	0	34	No Treatment
ASV684	0	0	34	No Treatment
ASV685	0	0	34	No Treatment
ASV687	0	0	34	No Treatment
ASV688	0	0	34	No Treatment
ASV689	0	0	34	No Treatment
ASV69	0	0	34	No Treatment
ASV691	0	0	34	No Treatment
ASV692	0	0	34	No Treatment
ASV693	0	0	34	No Treatment
ASV694	0	0	34	No Treatment
ASV695	0	0	34	No Treatment
ASV698	0	0	34	No Treatment
ASV699	0	0	34	No Treatment
ASV700	0	0	34	No Treatment
ASV701	0	0	34	No Treatment
ASV702	0	0	34	No Treatment
ASV703	0	0	34	No Treatment
ASV704	0	0	34	No Treatment
ASV705	0	0	34	No Treatment
ASV706	0	0	34	No Treatment
ASV707	0	0	34	No Treatment
ASV708	0	0	34	No Treatment
ASV709	0	0	34	No Treatment
ASV71	0	0	34	No Treatment
ASV710	0	0	34	No Treatment
ASV711	0	0	34	No Treatment
ASV712	0	0	34	No Treatment
ASV713	0	0	34	No Treatment
ASV714	0	0	34	No Treatment
ASV716	0	0	34	No Treatment
ASV718	0	0	34	No Treatment
ASV719	0	0	34	No Treatment
ASV720	0	0	34	No Treatment
ASV721	0	0	34	No Treatment
ASV722	0	0	34	No Treatment
ASV723	0	0	34	No Treatment
ASV724	0	0	34	No Treatment
ASV725	0	0	34	No Treatment
ASV726	0	0	34	No Treatment
ASV727	0	0	34	No Treatment
ASV728	0	0	34	No Treatment
ASV729	0	0	34	No Treatment
ASV730	0	0	34	No Treatment
ASV731	0	0	34	No Treatment
ASV732	0	0	34	No Treatment
ASV733	0	0	34	No Treatment
ASV734	0	0	34	No Treatment
ASV735	0	0	34	No Treatment
ASV736	0	0	34	No Treatment
ASV739	0	0	34	No Treatment
ASV741	0	0	34	No Treatment
ASV742	0	0	34	No Treatment
ASV743	0	0	34	No Treatment
ASV744	0	0	34	No Treatment
ASV745	0	0	34	No Treatment
ASV746	0	0	34	No Treatment
ASV748	0	0	34	No Treatment
ASV749	0	0	34	No Treatment
ASV750	0	0	34	No Treatment
ASV751	0	0	34	No Treatment
ASV752	0	0	34	No Treatment
ASV753	0	0	34	No Treatment
ASV754	0	0	34	No Treatment
ASV756	0	0	34	No Treatment
ASV757	0	0	34	No Treatment
ASV758	0	0	34	No Treatment
ASV760	0	0	34	No Treatment
ASV761	0	0	34	No Treatment
ASV763	0	0	34	No Treatment
ASV764	0	0	34	No Treatment
ASV765	0	0	34	No Treatment
ASV766	0	0	34	No Treatment
ASV767	0	0	34	No Treatment
ASV768	0	0	34	No Treatment
ASV769	0	0	34	No Treatment
ASV77	0	0	34	No Treatment
ASV770	0	0	34	No Treatment
ASV771	0	0	34	No Treatment
ASV772	0	0	34	No Treatment
ASV773	0	0	34	No Treatment
ASV774	0	0	34	No Treatment
ASV775	0	0	34	No Treatment
ASV776	0	0	34	No Treatment
ASV777	0	0	34	No Treatment
ASV778	0	0	34	No Treatment
ASV780	0	0	34	No Treatment
ASV781	0	0	34	No Treatment
ASV782	0	0	34	No Treatment
ASV783	0	0	34	No Treatment
ASV784	0	0	34	No Treatment
ASV785	0	0	34	No Treatment
ASV786	0	0	34	No Treatment
ASV787	0	0	34	No Treatment
ASV789	0	0	34	No Treatment
ASV790	0	0	34	No Treatment
ASV791	0	0	34	No Treatment
ASV792	0	0	34	No Treatment
ASV793	0	0	34	No Treatment
ASV794	0	0	34	No Treatment
ASV796	0	0	34	No Treatment
ASV797	0	0	34	No Treatment
ASV798	0	0	34	No Treatment
ASV799	0	0	34	No Treatment
ASV8	0	0	34	No Treatment
ASV80	0	0	34	No Treatment
ASV801	0	0	34	No Treatment
ASV802	0	0	34	No Treatment
ASV803	0	0	34	No Treatment
ASV804	0	0	34	No Treatment
ASV805	0	0	34	No Treatment
ASV806	0	0	34	No Treatment
ASV807	0	0	34	No Treatment
ASV808	0	0	34	No Treatment
ASV809	0	0	34	No Treatment
ASV810	0	0	34	No Treatment
ASV811	0	0	34	No Treatment
ASV812	0	0	34	No Treatment
ASV813	0	0	34	No Treatment
ASV814	0	0	34	No Treatment
ASV815	0	0	34	No Treatment
ASV816	0	0	34	No Treatment
ASV817	0	0	34	No Treatment
ASV818	0	0	34	No Treatment
ASV819	0	0	34	No Treatment
ASV820	0	0	34	No Treatment
ASV821	0	0	34	No Treatment
ASV822	0	0	34	No Treatment
ASV823	0	0	34	No Treatment
ASV824	0	0	34	No Treatment
ASV827	0	0	34	No Treatment
ASV829	0	0	34	No Treatment
ASV83	0	0	34	No Treatment
ASV832	0	0	34	No Treatment
ASV833	0	0	34	No Treatment
ASV834	0	0	34	No Treatment
ASV835	0	0	34	No Treatment
ASV836	0	0	34	No Treatment
ASV837	0	0	34	No Treatment
ASV839	0	0	34	No Treatment
ASV840	0	0	34	No Treatment
ASV841	0	0	34	No Treatment
ASV842	0	0	34	No Treatment
ASV843	0	0	34	No Treatment
ASV844	0	0	34	No Treatment
ASV845	0	0	34	No Treatment
ASV846	0	0	34	No Treatment
ASV847	0	0	34	No Treatment
ASV848	0	0	34	No Treatment
ASV849	0	0	34	No Treatment
ASV85	0	0	34	No Treatment
ASV850	0	0	34	No Treatment
ASV851	0	0	34	No Treatment
ASV852	0	0	34	No Treatment
ASV853	0	0	34	No Treatment
ASV854	0	0	34	No Treatment
ASV855	0	0	34	No Treatment
ASV856	0	0	34	No Treatment
ASV857	0	0	34	No Treatment
ASV858	0	0	34	No Treatment
ASV859	0	0	34	No Treatment
ASV860	0	0	34	No Treatment
ASV861	0	0	34	No Treatment
ASV862	0	0	34	No Treatment
ASV863	0	0	34	No Treatment
ASV864	0	0	34	No Treatment
ASV865	0	0	34	No Treatment
ASV866	0	0	34	No Treatment
ASV867	0	0	34	No Treatment
ASV868	0	0	34	No Treatment
ASV869	0	0	34	No Treatment
ASV870	0	0	34	No Treatment
ASV871	0	0	34	No Treatment
ASV872	0	0	34	No Treatment
ASV873	0	0	34	No Treatment
ASV874	0	0	34	No Treatment
ASV875	0	0	34	No Treatment
ASV876	0	0	34	No Treatment
ASV877	0	0	34	No Treatment
ASV878	0	0	34	No Treatment
ASV879	0	0	34	No Treatment
ASV880	0	0	34	No Treatment
ASV881	0	0	34	No Treatment
ASV882	0	0	34	No Treatment
ASV883	0	0	34	No Treatment
ASV884	0	0	34	No Treatment
ASV885	0	0	34	No Treatment
ASV886	0	0	34	No Treatment
ASV887	0	0	34	No Treatment
ASV888	0	0	34	No Treatment
ASV889	0	0	34	No Treatment
ASV89	0	0	34	No Treatment
ASV890	0	0	34	No Treatment
ASV891	0	0	34	No Treatment
ASV892	0	0	34	No Treatment
ASV893	0	0	34	No Treatment
ASV894	0	0	34	No Treatment
ASV896	0	0	34	No Treatment
ASV897	0	0	34	No Treatment
ASV898	0	0	34	No Treatment
ASV899	0	0	34	No Treatment
ASV900	0	0	34	No Treatment
ASV901	0	0	34	No Treatment
ASV902	0	0	34	No Treatment
ASV903	0	0	34	No Treatment
ASV904	0	0	34	No Treatment
ASV905	0	0	34	No Treatment
ASV906	0	0	34	No Treatment
ASV908	0	0	34	No Treatment
ASV910	0	0	34	No Treatment
ASV911	0	0	34	No Treatment
ASV914	0	0	34	No Treatment
ASV915	0	0	34	No Treatment
ASV916	0	0	34	No Treatment
ASV917	0	0	34	No Treatment
ASV918	0	0	34	No Treatment
ASV919	0	0	34	No Treatment
ASV920	0	0	34	No Treatment
ASV921	0	0	34	No Treatment
ASV922	0	0	34	No Treatment
ASV923	0	0	34	No Treatment
ASV924	0	0	34	No Treatment
ASV925	0	0	34	No Treatment
ASV926	0	0	34	No Treatment
ASV928	0	0	34	No Treatment
ASV929	0	0	34	No Treatment
ASV93	0	0	34	No Treatment
ASV930	0	0	34	No Treatment
ASV931	0	0	34	No Treatment
ASV932	0	0	34	No Treatment
ASV933	0	0	34	No Treatment
ASV934	0	0	34	No Treatment
ASV935	0	0	34	No Treatment
ASV936	0	0	34	No Treatment
ASV937	0	0	34	No Treatment
ASV938	0	0	34	No Treatment
ASV939	0	0	34	No Treatment
ASV940	0	0	34	No Treatment
ASV941	0	0	34	No Treatment
ASV943	0	0	34	No Treatment
ASV944	0	0	34	No Treatment
ASV945	0	0	34	No Treatment
ASV946	0	0	34	No Treatment
ASV947	0	0	34	No Treatment
ASV949	0	0	34	No Treatment
ASV95	0	0	34	No Treatment
ASV950	0	0	34	No Treatment
ASV951	0	0	34	No Treatment
ASV952	0	0	34	No Treatment
ASV954	0	0	34	No Treatment
ASV955	0	0	34	No Treatment
ASV956	0	0	34	No Treatment
ASV958	0	0	34	No Treatment
ASV959	0	0	34	No Treatment
ASV96	0	0	34	No Treatment
ASV960	0	0	34	No Treatment
ASV962	0	0	34	No Treatment
ASV963	0	0	34	No Treatment
ASV964	0	0	34	No Treatment
ASV965	0	0	34	No Treatment
ASV966	0	0	34	No Treatment
ASV967	0	0	34	No Treatment
ASV968	0	0	34	No Treatment
ASV970	0	0	34	No Treatment
ASV971	0	0	34	No Treatment
ASV972	0	0	34	No Treatment
ASV973	0	0	34	No Treatment
ASV975	0	0	34	No Treatment
ASV976	0	0	34	No Treatment
ASV977	0	0	34	No Treatment
ASV978	0	0	34	No Treatment
ASV979	0	0	34	No Treatment
ASV98	0	0	34	No Treatment
ASV980	0	0	34	No Treatment
ASV981	0	0	34	No Treatment
ASV984	0	0	34	No Treatment
ASV985	0	0	34	No Treatment
ASV986	0	0	34	No Treatment
ASV987	0	0	34	No Treatment
ASV988	0	0	34	No Treatment
ASV989	0	0	34	No Treatment
ASV99	0	0	34	No Treatment
ASV990	0	0	34	No Treatment
ASV991	0	0	34	No Treatment
ASV992	0	0	34	No Treatment
ASV993	0	0	34	No Treatment
ASV994	0	0	34	No Treatment
ASV995	0	0	34	No Treatment
ASV996	0	0	34	No Treatment
ASV997	0	0	34	No Treatment
ASV998	0	0	34	No Treatment
ASV999	0	0	34	No Treatment
Aquarickettsia rohweri (ASV1)	0.846121	0.0433097	29	No Treatment
ASV33	0.0104819	0.0209638	29	No Treatment
ASV13	0.0112364	0.0137426	29	No Treatment
ASV3	0.0101782	0.0120793	29	No Treatment
ASV7	0.0131107	0.00881051	29	No Treatment
ASV2	0.0136801	0.00404656	29	No Treatment
ASV19	0.00568462	0.00872839	29	No Treatment
ASV14	0.00846525	0.00619978	29	No Treatment
ASV31	0.00272368	0.00337973	29	No Treatment
ASV72	0.00152792	0.00294224	29	No Treatment
ASV29	0.0023678	0.0024378	29	No Treatment
ASV8	0.0025149	0.00276725	29	No Treatment
ASV141	0.00118153	0.00236306	29	No Treatment
ASV28	0.00152318	0.00189502	29	No Treatment
ASV148	0.00106765	0.00213529	29	No Treatment
ASV59	0.00151843	0.00185192	29	No Treatment
ASV39	0.00144251	0.00173523	29	No Treatment
ASV35	0.00269521	0.00161359	29	No Treatment
ASV5	0.00224917	0.00166858	29	No Treatment
ASV47	0.00179839	0.00135267	29	No Treatment
ASV58	0.00119576	0.00168808	29	No Treatment
ASV70	0.000977489	0.0013794	29	No Treatment
ASV63	0.000721254	0.00144251	29	No Treatment
ASV52	0.00110561	0.00138408	29	No Treatment
ASV16	0.00148047	0.0014685	29	No Treatment
ASV129	0.000640588	0.00128118	29	No Treatment
ASV140	0.000588392	0.00117678	29	No Treatment
ASV301	0.000583647	0.00116729	29	No Treatment
ASV50	0.000839882	0.00095901	29	No Treatment
ASV128	0.000574156	0.00103478	29	No Treatment
ASV153	0.000517215	0.00103443	29	No Treatment
ASV228	0.00049349	0.000986979	29	No Treatment
ASV4	0.000545686	0.000956	29	No Treatment
ASV110	0.000797176	0.00082399	29	No Treatment
ASV11	0.00133337	0.000517803	29	No Treatment
ASV189	0.000441294	0.000784631	29	No Treatment
ASV119	0.000915803	0.00073386	29	No Treatment
ASV37	0.000835136	0.000524399	29	No Treatment
ASV9	0.000346392	0.000692784	29	No Treatment
ASV326	0.000336902	0.000673803	29	No Treatment
ASV147	0.000327411	0.000654823	29	No Treatment
ASV78	0.000469764	0.000570964	29	No Treatment
ASV88	0.000322666	0.000645333	29	No Treatment
ASV100	0.000389098	0.000589207	29	No Treatment
ASV102	0.000417568	0.000510004	29	No Treatment
ASV22	0.000322666	0.000548792	29	No Treatment
ASV48	0.000616862	0.000472735	29	No Treatment
ASV30	0.000730744	0.000380398	29	No Treatment
ASV114	0.000351137	0.000496038	29	No Treatment
ASV413	0.000265725	0.00053145	29	No Treatment
ASV86	0.000279961	0.000510563	29	No Treatment
ASV87	0.000479254	0.000379726	29	No Treatment
ASV84	0.00052196	0.000403677	29	No Treatment
ASV108	0.000317921	0.000447383	29	No Treatment
ASV132	0.000322666	0.000439154	29	No Treatment
ASV221	0.000256235	0.000451424	29	No Treatment
ASV380	0.00023251	0.000465019	29	No Treatment
ASV458	0.000289451	0.000440349	29	No Treatment
ASV66	0.000635843	0.000273958	29	No Treatment
ASV67	0.000412823	0.000396738	29	No Treatment
ASV192	0.000227764	0.000455529	29	No Treatment
ASV53	0.000450784	0.000307761	29	No Treatment
ASV159	0.00026098	0.000422535	29	No Treatment
ASV20	0.000412823	0.000319628	29	No Treatment
ASV75	0.000218274	0.000436549	29	No Treatment
ASV411	0.000213529	0.000427058	29	No Treatment
ASV99	0.000213529	0.000427058	29	No Treatment
ASV71	0.000336902	0.000334678	29	No Treatment
ASV227	0.000289451	0.00034037	29	No Treatment
ASV267	0.000199294	0.000398588	29	No Treatment
ASV437	0.000194549	0.000389098	29	No Treatment
ASV288	0.000313176	0.000325261	29	No Treatment
ASV101	0.000223019	0.000352161	29	No Treatment
ASV297	0.000185059	0.000370117	29	No Treatment
ASV620	0.000185059	0.000370117	29	No Treatment
ASV218	0.000180314	0.000360627	29	No Treatment
ASV381	0.000194549	0.000352161	29	No Treatment
ASV158	0.000242	0.000302646	29	No Treatment
ASV12	0.000218274	0.000313224	29	No Treatment
ASV247	0.000175568	0.000326321	29	No Treatment
ASV350	0.000166078	0.000332157	29	No Treatment
ASV392	0.000166078	0.000332157	29	No Treatment
ASV522	0.000166078	0.000332157	29	No Treatment
ASV74	0.000289451	0.000269037	29	No Treatment
ASV103	0.000246745	0.0002733	29	No Treatment
ASV139	0.000199294	0.000276141	29	No Treatment
ASV201	0.000147098	0.000294196	29	No Treatment
ASV741	0.000147098	0.000294196	29	No Treatment
ASV222	0.000189804	0.000259784	29	No Treatment
ASV56	0.000137608	0.000275215	29	No Treatment
ASV742	0.000137608	0.000275215	29	No Treatment
ASV352	0.000132863	0.000265725	29	No Treatment
ASV552	0.000132863	0.000265725	29	No Treatment
ASV294	0.000204039	0.000231101	29	No Treatment
ASV76	0.000128118	0.000256235	29	No Treatment
ASV776	0.000128118	0.000256235	29	No Treatment
ASV10	0.000275215	0.000247231	29	No Treatment
ASV358	0.000123372	0.000246745	29	No Treatment
ASV44	0.000123372	0.000246745	29	No Treatment
ASV574	0.000123372	0.000246745	29	No Treatment
ASV6	0.000123372	0.000246745	29	No Treatment
ASV1124	0.000118627	0.000237255	29	No Treatment
ASV226	0.000156588	0.000223708	29	No Treatment
ASV237	0.000213529	0.000198085	29	No Treatment
ASV261	0.000137608	0.000227435	29	No Treatment
ASV398	0.000118627	0.000237255	29	No Treatment
ASV46	0.000118627	0.000237255	29	No Treatment
ASV49	0.000118627	0.000237255	29	No Treatment
ASV109	0.000289451	0.000216618	29	No Treatment
ASV116	0.000265725	0.000191065	29	No Treatment
ASV444	0.000113882	0.000227764	29	No Treatment
ASV494	0.000113882	0.000227764	29	No Treatment
ASV171	0.000156588	0.000206979	29	No Treatment
ASV216	0.000118627	0.000212702	29	No Treatment
ASV348	0.000109137	0.000218274	29	No Treatment
ASV349	0.000166078	0.00020986	29	No Treatment
ASV378	0.000109137	0.000218274	29	No Treatment
ASV40	0.000109137	0.000218274	29	No Treatment
ASV562	0.000151843	0.000195415	29	No Treatment
ASV649	0.000109137	0.000218274	29	No Treatment
ASV740	0.000109137	0.000218274	29	No Treatment
ASV79	0.000142353	0.000205888	29	No Treatment
ASV107	0.000189804	0.000221347	29	No Treatment
ASV160	0.000199294	0.000170823	29	No Treatment
ASV704	0.000142353	0.000196945	29	No Treatment
ASV823	0.000104392	0.000208784	29	No Treatment
ASV871	0.000104392	0.000208784	29	No Treatment
ASV105	0.000199294	0.000230125	29	No Treatment
ASV176	9.96469650381505e-05	0.000199294	29	No Treatment
ASV220	0.000265725	0.000184022	29	No Treatment
ASV24	0.000161333	0.000196335	29	No Treatment
ASV304	0.000180314	0.000210503	29	No Treatment
ASV361	9.96469650381505e-05	0.000199294	29	No Treatment
ASV45	0.00027047	0.000182958	29	No Treatment
ASV686	9.96469650381505e-05	0.000199294	29	No Treatment
ASV1160	9.49018714649053e-05	0.000189804	29	No Treatment
ASV173	9.49018714649053e-05	0.000189804	29	No Treatment
ASV385	9.49018714649053e-05	0.000189804	29	No Treatment
ASV507	0.000151843	0.000185969	29	No Treatment
ASV64	0.000123372	0.00017906	29	No Treatment
ASV664	9.49018714649053e-05	0.000189804	29	No Treatment
ASV710	9.49018714649053e-05	0.000189804	29	No Treatment
ASV984	9.49018714649053e-05	0.000189804	29	No Treatment
ASV985	9.49018714649053e-05	0.000189804	29	No Treatment
ASV1091	9.015677789166e-05	0.000180314	29	No Treatment
ASV1374	9.015677789166e-05	0.000180314	29	No Treatment
ASV144	0.000204039	0.000162076	29	No Treatment
ASV162	9.015677789166e-05	0.000180314	29	No Treatment
ASV174	9.015677789166e-05	0.000180314	29	No Treatment
ASV230	0.000151843	0.000173266	29	No Treatment
ASV371	9.015677789166e-05	0.000180314	29	No Treatment
ASV509	9.015677789166e-05	0.000180314	29	No Treatment
ASV694	9.015677789166e-05	0.000180314	29	No Treatment
ASV735	9.015677789166e-05	0.000180314	29	No Treatment
ASV123	0.000132863	0.000165467	29	No Treatment
ASV157	8.54116843184148e-05	0.000170823	29	No Treatment
ASV332	0.000109137	0.000161333	29	No Treatment
ASV441	0.000118627	0.000161333	29	No Treatment
ASV590	0.000151843	0.000178052	29	No Treatment
ASV60	8.54116843184148e-05	0.000170823	29	No Treatment
ASV727	8.54116843184148e-05	0.000170823	29	No Treatment
ASV1480	8.06665907451695e-05	0.000161333	29	No Treatment
ASV188	8.06665907451695e-05	0.000161333	29	No Treatment
ASV396	0.000113882	0.000152632	29	No Treatment
ASV412	8.06665907451695e-05	0.000161333	29	No Treatment
ASV463	8.06665907451695e-05	0.000161333	29	No Treatment
ASV521	9.015677789166e-05	0.000156036	29	No Treatment
ASV568	8.06665907451695e-05	0.000161333	29	No Treatment
ASV1159	7.59214971719242e-05	0.000151843	29	No Treatment
ASV1361	7.59214971719242e-05	0.000151843	29	No Treatment
ASV149	9.96469650381505e-05	0.000143194	29	No Treatment
ASV26	0.000128118	0.000152927	29	No Treatment
ASV317	7.59214971719242e-05	0.000151843	29	No Treatment
ASV320	7.59214971719242e-05	0.000151843	29	No Treatment
ASV363	7.59214971719242e-05	0.000151843	29	No Treatment
ASV498	0.000109137	0.00014403	29	No Treatment
ASV510	0.000109137	0.00014403	29	No Treatment
ASV578	7.59214971719242e-05	0.000151843	29	No Treatment
ASV593	7.59214971719242e-05	0.000151843	29	No Treatment
ASV756	7.59214971719242e-05	0.000151843	29	No Treatment
ASV1474	7.1176403598679e-05	0.000142353	29	No Treatment
ASV1631	7.1176403598679e-05	0.000142353	29	No Treatment
ASV190	7.1176403598679e-05	0.000142353	29	No Treatment
ASV232	7.1176403598679e-05	0.000142353	29	No Treatment
ASV275	7.1176403598679e-05	0.000142353	29	No Treatment
ASV331	7.1176403598679e-05	0.000142353	29	No Treatment
ASV384	0.000137608	0.000159085	29	No Treatment
ASV499	7.1176403598679e-05	0.000142353	29	No Treatment
ASV606	7.1176403598679e-05	0.000142353	29	No Treatment
ASV767	7.1176403598679e-05	0.000142353	29	No Treatment
ASV770	7.1176403598679e-05	0.000142353	29	No Treatment
ASV868	9.96469650381505e-05	0.000134547	29	No Treatment
ASV934	7.1176403598679e-05	0.000142353	29	No Treatment
ASV115	0.000109137	0.000131842	29	No Treatment
ASV1239	6.64313100254337e-05	0.000132863	29	No Treatment
ASV172	6.64313100254337e-05	0.000132863	29	No Treatment
ASV269	9.96469650381505e-05	0.000127206	29	No Treatment
ASV278	0.000109137	0.000131842	29	No Treatment
ASV32	0.000109137	0.000118406	29	No Treatment
ASV327	0.000123372	9.98350848299959e-05	29	No Treatment
ASV42	6.64313100254337e-05	0.000132863	29	No Treatment
ASV554	6.64313100254337e-05	0.000132863	29	No Treatment
ASV566	9.49018714649053e-05	0.000125902	29	No Treatment
ASV660	6.64313100254337e-05	0.000132863	29	No Treatment
ASV83	6.64313100254337e-05	0.000132863	29	No Treatment
ASV896	6.64313100254337e-05	0.000132863	29	No Treatment
ASV1001	6.16862164521884e-05	0.000123372	29	No Treatment
ASV1040	6.16862164521884e-05	0.000123372	29	No Treatment
ASV1074	6.16862164521884e-05	0.000123372	29	No Treatment
ASV1290	6.16862164521884e-05	0.000123372	29	No Treatment
ASV1477	6.16862164521884e-05	0.000123372	29	No Treatment
ASV1478	6.16862164521884e-05	0.000123372	29	No Treatment
ASV1545	6.16862164521884e-05	0.000123372	29	No Treatment
ASV178	6.16862164521884e-05	0.000123372	29	No Treatment
ASV1817	6.16862164521884e-05	0.000123372	29	No Treatment
ASV200	9.49018714649053e-05	0.000119038	29	No Treatment
ASV219	0.000166078	0.000112156	29	No Treatment
ASV314	6.16862164521884e-05	0.000123372	29	No Treatment
ASV340	0.000104392	0.000124463	29	No Treatment
ASV399	8.06665907451695e-05	0.00011636	29	No Treatment
ASV428	6.16862164521884e-05	0.000123372	29	No Treatment
ASV445	9.96469650381505e-05	0.000104392	29	No Treatment
ASV506	6.16862164521884e-05	0.000123372	29	No Treatment
ASV517	0.000109137	0.000128147	29	No Treatment
ASV519	6.16862164521884e-05	0.000123372	29	No Treatment
ASV555	7.59214971719242e-05	0.000117003	29	No Treatment
ASV680	6.16862164521884e-05	0.000123372	29	No Treatment
ASV836	6.16862164521884e-05	0.000123372	29	No Treatment
ASV872	6.16862164521884e-05	0.000123372	29	No Treatment
ASV1007	5.69411228789432e-05	0.000113882	29	No Treatment
ASV111	0.000132863	0.000101623	29	No Treatment
ASV1284	6.64313100254337e-05	0.000109034	29	No Treatment
ASV1285	5.69411228789432e-05	0.000113882	29	No Treatment
ASV145	5.69411228789432e-05	0.000113882	29	No Treatment
ASV146	7.59214971719242e-05	0.000107369	29	No Treatment
ASV1481	5.69411228789432e-05	0.000113882	29	No Treatment
ASV1546	5.69411228789432e-05	0.000113882	29	No Treatment
ASV1809	5.69411228789432e-05	0.000113882	29	No Treatment
ASV186	5.69411228789432e-05	0.000113882	29	No Treatment
ASV1922	5.69411228789432e-05	0.000113882	29	No Treatment
ASV21	5.69411228789432e-05	0.000113882	29	No Treatment
ASV235	8.54116843184148e-05	0.000109034	29	No Treatment
ASV298	0.000104392	0.000121534	29	No Treatment
ASV368	9.96469650381505e-05	0.000117387	29	No Treatment
ASV393	5.69411228789432e-05	0.000113882	29	No Treatment
ASV472	5.69411228789432e-05	0.000113882	29	No Treatment
ASV588	5.69411228789432e-05	0.000113882	29	No Treatment
ASV633	8.54116843184148e-05	0.000109034	29	No Treatment
ASV644	9.015677789166e-05	0.00011108	29	No Treatment
ASV90	5.69411228789432e-05	0.000113882	29	No Treatment
ASV924	5.69411228789432e-05	0.000113882	29	No Treatment
ASV1112	5.21960293056979e-05	0.000104392	29	No Treatment
ASV1432	5.21960293056979e-05	0.000104392	29	No Treatment
ASV1476	5.21960293056979e-05	0.000104392	29	No Treatment
ASV161	5.21960293056979e-05	0.000104392	29	No Treatment
ASV1714	5.21960293056979e-05	0.000104392	29	No Treatment
ASV18	5.21960293056979e-05	0.000104392	29	No Treatment
ASV2034	5.21960293056979e-05	0.000104392	29	No Treatment
ASV2037	5.21960293056979e-05	0.000104392	29	No Treatment
ASV279	5.21960293056979e-05	0.000104392	29	No Treatment
ASV342	5.21960293056979e-05	0.000104392	29	No Treatment
ASV364	9.49018714649053e-05	0.000110674	29	No Treatment
ASV431	5.21960293056979e-05	0.000104392	29	No Treatment
ASV479	0.000104392	0.000120542	29	No Treatment
ASV609	5.21960293056979e-05	0.000104392	29	No Treatment
ASV693	5.21960293056979e-05	0.000104392	29	No Treatment
ASV696	7.1176403598679e-05	9.84726012999872e-05	29	No Treatment
ASV725	5.21960293056979e-05	0.000104392	29	No Treatment
ASV788	5.21960293056979e-05	0.000104392	29	No Treatment
ASV842	5.21960293056979e-05	0.000104392	29	No Treatment
ASV909	5.21960293056979e-05	0.000104392	29	No Treatment
ASV1011	4.74509357324527e-05	9.49018714649053e-05	29	No Treatment
ASV1190	4.74509357324527e-05	9.49018714649053e-05	29	No Treatment
ASV1288	6.64313100254337e-05	8.96977494258932e-05	29	No Treatment
ASV1291	4.74509357324527e-05	9.49018714649053e-05	29	No Treatment
ASV1297	4.74509357324527e-05	9.49018714649053e-05	29	No Treatment
ASV1356	4.74509357324527e-05	9.49018714649053e-05	29	No Treatment
ASV1811	4.74509357324527e-05	9.49018714649053e-05	29	No Treatment
ASV2207	4.74509357324527e-05	9.49018714649053e-05	29	No Treatment
ASV2208	4.74509357324527e-05	9.49018714649053e-05	29	No Treatment
ASV2209	4.74509357324527e-05	9.49018714649053e-05	29	No Treatment
ASV2210	4.74509357324527e-05	9.49018714649053e-05	29	No Treatment
ASV2211	4.74509357324527e-05	9.49018714649053e-05	29	No Treatment
ASV27	4.74509357324527e-05	9.49018714649053e-05	29	No Treatment
ASV36	4.74509357324527e-05	9.49018714649053e-05	29	No Treatment
ASV474	4.74509357324527e-05	9.49018714649053e-05	29	No Treatment
ASV628	4.74509357324527e-05	9.49018714649053e-05	29	No Treatment
ASV708	4.74509357324527e-05	9.49018714649053e-05	29	No Treatment
ASV712	9.015677789166e-05	0.000104392	29	No Treatment
ASV796	4.74509357324527e-05	9.49018714649053e-05	29	No Treatment
ASV92	7.1176403598679e-05	9.0861624317308e-05	29	No Treatment
ASV931	4.74509357324527e-05	9.49018714649053e-05	29	No Treatment
ASV1433	5.69411228789432e-05	8.05269082321544e-05	29	No Treatment
ASV1628	4.27058421592074e-05	8.54116843184148e-05	29	No Treatment
ASV1630	4.27058421592074e-05	8.54116843184148e-05	29	No Treatment
ASV1712	4.27058421592074e-05	8.54116843184148e-05	29	No Treatment
ASV1808	4.27058421592074e-05	8.54116843184148e-05	29	No Treatment
ASV1816	4.27058421592074e-05	8.54116843184148e-05	29	No Treatment
ASV2031	4.27058421592074e-05	8.54116843184148e-05	29	No Treatment
ASV2035	4.27058421592074e-05	8.54116843184148e-05	29	No Treatment
ASV204	8.54116843184148e-05	7.01675113338738e-05	29	No Treatment
ASV2365	4.27058421592074e-05	8.54116843184148e-05	29	No Treatment
ASV2366	4.27058421592074e-05	8.54116843184148e-05	29	No Treatment
ASV2367	4.27058421592074e-05	8.54116843184148e-05	29	No Treatment
ASV2368	4.27058421592074e-05	8.54116843184148e-05	29	No Treatment
ASV274	5.69411228789432e-05	8.05269082321544e-05	29	No Treatment
ASV305	8.54116843184148e-05	9.86249178663522e-05	29	No Treatment
ASV323	0.000113882	7.74870535747377e-05	29	No Treatment
ASV367	4.27058421592074e-05	8.54116843184148e-05	29	No Treatment
ASV43	9.49018714649053e-05	8.05269082321544e-05	29	No Treatment
ASV490	4.27058421592074e-05	8.54116843184148e-05	29	No Treatment
ASV546	4.27058421592074e-05	8.54116843184148e-05	29	No Treatment
ASV724	4.27058421592074e-05	8.54116843184148e-05	29	No Treatment
ASV786	4.27058421592074e-05	8.54116843184148e-05	29	No Treatment
ASV787	4.27058421592074e-05	8.54116843184148e-05	29	No Treatment
ASV826	4.27058421592074e-05	8.54116843184148e-05	29	No Treatment
ASV880	4.27058421592074e-05	8.54116843184148e-05	29	No Treatment
ASV895	4.27058421592074e-05	8.54116843184148e-05	29	No Treatment
ASV94	4.27058421592074e-05	8.54116843184148e-05	29	No Treatment
ASV956	4.27058421592074e-05	8.54116843184148e-05	29	No Treatment
ASV957	4.27058421592074e-05	8.54116843184148e-05	29	No Treatment
ASV1088	3.79607485859621e-05	7.59214971719242e-05	29	No Treatment
ASV1113	3.79607485859621e-05	7.59214971719242e-05	29	No Treatment
ASV1157	3.79607485859621e-05	7.59214971719242e-05	29	No Treatment
ASV1240	3.79607485859621e-05	7.59214971719242e-05	29	No Treatment
ASV1319	3.79607485859621e-05	7.59214971719242e-05	29	No Treatment
ASV1327	3.79607485859621e-05	7.59214971719242e-05	29	No Treatment
ASV1373	3.79607485859621e-05	7.59214971719242e-05	29	No Treatment
ASV1479	7.1176403598679e-05	8.25519008889135e-05	29	No Treatment
ASV1612	3.79607485859621e-05	7.59214971719242e-05	29	No Treatment
ASV1715	3.79607485859621e-05	7.59214971719242e-05	29	No Treatment
ASV1815	3.79607485859621e-05	7.59214971719242e-05	29	No Treatment
ASV1818	3.79607485859621e-05	7.59214971719242e-05	29	No Treatment
ASV182	3.79607485859621e-05	7.59214971719242e-05	29	No Treatment
ASV1897	3.79607485859621e-05	7.59214971719242e-05	29	No Treatment
ASV1916	3.79607485859621e-05	7.59214971719242e-05	29	No Treatment
ASV1919	3.79607485859621e-05	7.59214971719242e-05	29	No Treatment
ASV214	3.79607485859621e-05	7.59214971719242e-05	29	No Treatment
ASV2200	3.79607485859621e-05	7.59214971719242e-05	29	No Treatment
ASV2201	3.79607485859621e-05	7.59214971719242e-05	29	No Treatment
ASV2212	3.79607485859621e-05	7.59214971719242e-05	29	No Treatment
ASV2561	3.79607485859621e-05	7.59214971719242e-05	29	No Treatment
ASV2565	3.79607485859621e-05	7.59214971719242e-05	29	No Treatment
ASV2566	3.79607485859621e-05	7.59214971719242e-05	29	No Treatment
ASV2567	3.79607485859621e-05	7.59214971719242e-05	29	No Treatment
ASV2568	3.79607485859621e-05	7.59214971719242e-05	29	No Treatment
ASV322	3.79607485859621e-05	7.59214971719242e-05	29	No Treatment
ASV394	4.74509357324526e-05	7.18585373192154e-05	29	No Treatment
ASV483	3.79607485859621e-05	7.59214971719242e-05	29	No Treatment
ASV51	6.64313100254337e-05	7.8258088023719e-05	29	No Treatment
ASV531	5.21960293056979e-05	7.1649341715738e-05	29	No Treatment
ASV663	3.79607485859621e-05	7.59214971719242e-05	29	No Treatment
ASV728	3.79607485859621e-05	7.59214971719242e-05	29	No Treatment
ASV743	3.79607485859621e-05	7.59214971719242e-05	29	No Treatment
ASV835	3.79607485859621e-05	7.59214971719242e-05	29	No Treatment
ASV1092	3.32156550127168e-05	6.64313100254337e-05	29	No Treatment
ASV1116	3.32156550127168e-05	6.64313100254337e-05	29	No Treatment
ASV1140	3.32156550127168e-05	6.64313100254337e-05	29	No Treatment
ASV1197	3.32156550127168e-05	6.64313100254337e-05	29	No Treatment
ASV120	8.54116843184148e-05	5.90123818667123e-05	29	No Treatment
ASV1221	3.32156550127168e-05	6.64313100254337e-05	29	No Treatment
ASV1272	3.32156550127168e-05	6.64313100254337e-05	29	No Treatment
ASV1347	3.32156550127168e-05	6.64313100254337e-05	29	No Treatment
ASV1360	3.32156550127168e-05	6.64313100254337e-05	29	No Treatment
ASV1431	3.32156550127168e-05	6.64313100254337e-05	29	No Treatment
ASV154	3.32156550127168e-05	6.64313100254337e-05	29	No Treatment
ASV1627	3.32156550127168e-05	6.64313100254337e-05	29	No Treatment
ASV1702	3.32156550127168e-05	6.64313100254337e-05	29	No Treatment
ASV1810	3.32156550127168e-05	6.64313100254337e-05	29	No Treatment
ASV1813	3.32156550127168e-05	6.64313100254337e-05	29	No Treatment
ASV184	3.32156550127168e-05	6.64313100254337e-05	29	No Treatment
ASV187	3.32156550127168e-05	6.64313100254337e-05	29	No Treatment
ASV207	3.32156550127168e-05	6.64313100254337e-05	29	No Treatment
ASV210	3.32156550127168e-05	6.64313100254337e-05	29	No Treatment
ASV213	7.1176403598679e-05	5.45169745903848e-05	29	No Treatment
ASV215	6.64313100254337e-05	6.66568838834652e-05	29	No Treatment
ASV2203	3.32156550127168e-05	6.64313100254337e-05	29	No Treatment
ASV2206	3.32156550127168e-05	6.64313100254337e-05	29	No Treatment
ASV2359	3.32156550127168e-05	6.64313100254337e-05	29	No Treatment
ASV2363	3.32156550127168e-05	6.64313100254337e-05	29	No Treatment
ASV241	3.32156550127168e-05	6.64313100254337e-05	29	No Treatment
ASV249	4.74509357324526e-05	6.29507799103253e-05	29	No Treatment
ASV2804	3.32156550127168e-05	6.64313100254337e-05	29	No Treatment
ASV2805	3.32156550127168e-05	6.64313100254337e-05	29	No Treatment
ASV2817	3.32156550127168e-05	6.64313100254337e-05	29	No Treatment
ASV2824	3.32156550127168e-05	6.64313100254337e-05	29	No Treatment
ASV2825	3.32156550127168e-05	6.64313100254337e-05	29	No Treatment
ASV2826	3.32156550127168e-05	6.64313100254337e-05	29	No Treatment
ASV2827	3.32156550127168e-05	6.64313100254337e-05	29	No Treatment
ASV2828	3.32156550127168e-05	6.64313100254337e-05	29	No Treatment
ASV313	3.32156550127168e-05	6.64313100254337e-05	29	No Treatment
ASV537	7.1176403598679e-05	6.27118766579326e-05	29	No Treatment
ASV540	3.32156550127168e-05	6.64313100254337e-05	29	No Treatment
ASV602	3.32156550127168e-05	6.64313100254337e-05	29	No Treatment
ASV605	5.69411228789432e-05	6.75516471930007e-05	29	No Treatment
ASV689	3.32156550127168e-05	6.64313100254337e-05	29	No Treatment
ASV779	3.32156550127168e-05	6.64313100254337e-05	29	No Treatment
ASV830	3.32156550127168e-05	6.64313100254337e-05	29	No Treatment
ASV1076	2.84705614394716e-05	5.69411228789432e-05	29	No Treatment
ASV1134	4.74509357324526e-05	5.69411228789432e-05	29	No Treatment
ASV1238	2.84705614394716e-05	5.69411228789432e-05	29	No Treatment
ASV1298	2.84705614394716e-05	5.69411228789432e-05	29	No Treatment
ASV1516	2.84705614394716e-05	5.69411228789432e-05	29	No Treatment
ASV1606	2.84705614394716e-05	5.69411228789432e-05	29	No Treatment
ASV1623	2.84705614394716e-05	5.69411228789432e-05	29	No Treatment
ASV1675	2.84705614394716e-05	5.69411228789432e-05	29	No Treatment
ASV1713	4.74509357324526e-05	5.69411228789432e-05	29	No Treatment
ASV1760	3.79607485859621e-05	5.36846054881029e-05	29	No Treatment
ASV1778	2.84705614394716e-05	5.69411228789432e-05	29	No Treatment
ASV1906	2.84705614394716e-05	5.69411228789432e-05	29	No Treatment
ASV2021	2.84705614394716e-05	5.69411228789432e-05	29	No Treatment
ASV2144	2.84705614394716e-05	5.69411228789432e-05	29	No Treatment
ASV2352	2.84705614394716e-05	5.69411228789432e-05	29	No Treatment
ASV2358	2.84705614394716e-05	5.69411228789432e-05	29	No Treatment
ASV2361	2.84705614394716e-05	5.69411228789432e-05	29	No Treatment
ASV2362	2.84705614394716e-05	5.69411228789432e-05	29	No Treatment
ASV242	5.69411228789432e-05	6.57499452442348e-05	29	No Treatment
ASV256	2.84705614394716e-05	5.69411228789432e-05	29	No Treatment
ASV2564	2.84705614394716e-05	5.69411228789432e-05	29	No Treatment
ASV2810	2.84705614394716e-05	5.69411228789432e-05	29	No Treatment
ASV2814	2.84705614394716e-05	5.69411228789432e-05	29	No Treatment
ASV2823	2.84705614394716e-05	5.69411228789432e-05	29	No Treatment
ASV3118	2.84705614394716e-05	5.69411228789432e-05	29	No Treatment
ASV3123	2.84705614394716e-05	5.69411228789432e-05	29	No Treatment
ASV3128	2.84705614394716e-05	5.69411228789432e-05	29	No Treatment
ASV3135	2.84705614394716e-05	5.69411228789432e-05	29	No Treatment
ASV3140	2.84705614394716e-05	5.69411228789432e-05	29	No Treatment
ASV3144	2.84705614394716e-05	5.69411228789432e-05	29	No Treatment
ASV3145	2.84705614394716e-05	5.69411228789432e-05	29	No Treatment
ASV3146	2.84705614394716e-05	5.69411228789432e-05	29	No Treatment
ASV3147	2.84705614394716e-05	5.69411228789432e-05	29	No Treatment
ASV429	2.84705614394716e-05	5.69411228789432e-05	29	No Treatment
ASV486	2.84705614394716e-05	5.69411228789432e-05	29	No Treatment
ASV489	3.79607485859621e-05	5.36846054881029e-05	29	No Treatment
ASV597	3.79607485859621e-05	5.36846054881029e-05	29	No Treatment
ASV641	4.74509357324526e-05	5.69411228789432e-05	29	No Treatment
ASV651	2.84705614394716e-05	5.69411228789432e-05	29	No Treatment
ASV700	2.84705614394716e-05	5.69411228789432e-05	29	No Treatment
ASV818	2.84705614394716e-05	5.69411228789432e-05	29	No Treatment
ASV822	2.84705614394716e-05	5.69411228789432e-05	29	No Treatment
ASV925	2.84705614394716e-05	5.69411228789432e-05	29	No Treatment
ASV980	2.84705614394716e-05	5.69411228789432e-05	29	No Treatment
ASV1015	2.37254678662263e-05	4.74509357324526e-05	29	No Treatment
ASV1057	2.37254678662263e-05	4.74509357324526e-05	29	No Treatment
ASV1064	2.37254678662263e-05	4.74509357324526e-05	29	No Treatment
ASV1075	2.84705614394716e-05	4.51823281867596e-05	29	No Treatment
ASV1085	3.79607485859621e-05	4.64922321448426e-05	29	No Treatment
ASV1228	2.37254678662263e-05	4.74509357324526e-05	29	No Treatment
ASV1276	2.37254678662263e-05	4.74509357324526e-05	29	No Treatment
ASV1289	2.37254678662263e-05	4.74509357324526e-05	29	No Treatment
ASV1388	2.37254678662263e-05	4.74509357324526e-05	29	No Treatment
ASV1406	2.37254678662263e-05	4.74509357324526e-05	29	No Treatment
ASV1435	2.37254678662263e-05	4.74509357324526e-05	29	No Treatment
ASV1498	2.37254678662263e-05	4.74509357324526e-05	29	No Treatment
ASV1536	2.37254678662263e-05	4.74509357324526e-05	29	No Treatment
ASV1626	2.37254678662263e-05	4.74509357324526e-05	29	No Treatment
ASV1678	2.37254678662263e-05	4.74509357324526e-05	29	No Treatment
ASV1701	2.37254678662263e-05	4.74509357324526e-05	29	No Treatment
ASV1807	2.37254678662263e-05	4.74509357324526e-05	29	No Treatment
ASV191	4.74509357324526e-05	5.47916210368623e-05	29	No Treatment
ASV1920	2.37254678662263e-05	4.74509357324526e-05	29	No Treatment
ASV197	2.37254678662263e-05	4.74509357324526e-05	29	No Treatment
ASV2022	2.37254678662263e-05	4.74509357324526e-05	29	No Treatment
ASV2081	2.37254678662263e-05	4.74509357324526e-05	29	No Treatment
ASV2202	2.37254678662263e-05	4.74509357324526e-05	29	No Treatment
ASV233	2.37254678662263e-05	4.74509357324526e-05	29	No Treatment
ASV2369	2.37254678662263e-05	4.74509357324526e-05	29	No Treatment
ASV251	2.37254678662263e-05	4.74509357324526e-05	29	No Treatment
ASV2510	2.37254678662263e-05	4.74509357324526e-05	29	No Treatment
ASV2554	2.37254678662263e-05	4.74509357324526e-05	29	No Treatment
ASV2559	2.37254678662263e-05	4.74509357324526e-05	29	No Treatment
ASV2560	2.37254678662263e-05	4.74509357324526e-05	29	No Treatment
ASV2562	2.37254678662263e-05	4.74509357324526e-05	29	No Treatment
ASV2563	2.37254678662263e-05	4.74509357324526e-05	29	No Treatment
ASV2569	2.37254678662263e-05	4.74509357324526e-05	29	No Treatment
ASV2803	2.37254678662263e-05	4.74509357324526e-05	29	No Treatment
ASV2806	2.37254678662263e-05	4.74509357324526e-05	29	No Treatment
ASV2807	2.37254678662263e-05	4.74509357324526e-05	29	No Treatment
ASV2811	2.37254678662263e-05	4.74509357324526e-05	29	No Treatment
ASV2812	2.37254678662263e-05	4.74509357324526e-05	29	No Treatment
ASV2813	2.37254678662263e-05	4.74509357324526e-05	29	No Treatment
ASV2819	2.37254678662263e-05	4.74509357324526e-05	29	No Treatment
ASV2820	2.37254678662263e-05	4.74509357324526e-05	29	No Treatment
ASV3120	2.37254678662263e-05	4.74509357324526e-05	29	No Treatment
ASV3127	2.37254678662263e-05	4.74509357324526e-05	29	No Treatment
ASV3130	2.37254678662263e-05	4.74509357324526e-05	29	No Treatment
ASV3131	2.37254678662263e-05	4.74509357324526e-05	29	No Treatment
ASV3132	2.37254678662263e-05	4.74509357324526e-05	29	No Treatment
ASV3134	2.37254678662263e-05	4.74509357324526e-05	29	No Treatment
ASV3141	2.37254678662263e-05	4.74509357324526e-05	29	No Treatment
ASV3143	2.37254678662263e-05	4.74509357324526e-05	29	No Treatment
ASV390	2.37254678662263e-05	4.74509357324526e-05	29	No Treatment
ASV395	4.27058421592074e-05	4.9917542414998e-05	29	No Treatment
ASV449	2.37254678662263e-05	4.74509357324526e-05	29	No Treatment
ASV471	2.37254678662263e-05	4.74509357324526e-05	29	No Treatment
ASV545	2.37254678662263e-05	4.74509357324526e-05	29	No Treatment
ASV618	2.37254678662263e-05	4.74509357324526e-05	29	No Treatment
ASV62	4.27058421592074e-05	4.9917542414998e-05	29	No Treatment
ASV627	3.79607485859621e-05	4.64922321448426e-05	29	No Treatment
ASV665	2.37254678662263e-05	4.74509357324526e-05	29	No Treatment
ASV736	2.37254678662263e-05	4.74509357324526e-05	29	No Treatment
ASV739	3.79607485859621e-05	4.64922321448426e-05	29	No Treatment
ASV747	2.37254678662263e-05	4.74509357324526e-05	29	No Treatment
ASV804	2.37254678662263e-05	4.74509357324526e-05	29	No Treatment
ASV870	2.37254678662263e-05	4.74509357324526e-05	29	No Treatment
ASV885	2.37254678662263e-05	4.74509357324526e-05	29	No Treatment
ASV964	2.37254678662263e-05	4.74509357324526e-05	29	No Treatment
ASV978	2.37254678662263e-05	4.74509357324526e-05	29	No Treatment
ASV991	2.37254678662263e-05	4.74509357324526e-05	29	No Treatment
ASV996	2.37254678662263e-05	4.74509357324526e-05	29	No Treatment
ASV1058	1.89803742929811e-05	3.79607485859621e-05	29	No Treatment
ASV1174	1.89803742929811e-05	3.79607485859621e-05	29	No Treatment
ASV1312	1.89803742929811e-05	3.79607485859621e-05	29	No Treatment
ASV1325	1.89803742929811e-05	3.79607485859621e-05	29	No Treatment
ASV136	1.89803742929811e-05	3.79607485859621e-05	29	No Treatment
ASV1434	3.79607485859621e-05	4.38332968294899e-05	29	No Treatment
ASV1450	2.84705614394716e-05	3.63446497269232e-05	29	No Treatment
ASV15	1.89803742929811e-05	3.79607485859621e-05	29	No Treatment
ASV152	1.89803742929811e-05	3.79607485859621e-05	29	No Treatment
ASV156	1.89803742929811e-05	3.79607485859621e-05	29	No Treatment
ASV1618	1.89803742929811e-05	3.79607485859621e-05	29	No Treatment
ASV1654	1.89803742929811e-05	3.79607485859621e-05	29	No Treatment
ASV1660	1.89803742929811e-05	3.79607485859621e-05	29	No Treatment
ASV1706	1.89803742929811e-05	3.79607485859621e-05	29	No Treatment
ASV1711	1.89803742929811e-05	3.79607485859621e-05	29	No Treatment
ASV1912	1.89803742929811e-05	3.79607485859621e-05	29	No Treatment
ASV1917	1.89803742929811e-05	3.79607485859621e-05	29	No Treatment
ASV1918	1.89803742929811e-05	3.79607485859621e-05	29	No Treatment
ASV2167	1.89803742929811e-05	3.79607485859621e-05	29	No Treatment
ASV2213	1.89803742929811e-05	3.79607485859621e-05	29	No Treatment
ASV2214	1.89803742929811e-05	3.79607485859621e-05	29	No Treatment
ASV2346	1.89803742929811e-05	3.79607485859621e-05	29	No Treatment
ASV2370	1.89803742929811e-05	3.79607485859621e-05	29	No Treatment
ASV2555	2.84705614394716e-05	3.63446497269232e-05	29	No Treatment
ASV2808	1.89803742929811e-05	3.79607485859621e-05	29	No Treatment
ASV2816	1.89803742929811e-05	3.79607485859621e-05	29	No Treatment
ASV2818	1.89803742929811e-05	3.79607485859621e-05	29	No Treatment
ASV2821	1.89803742929811e-05	3.79607485859621e-05	29	No Treatment
ASV2822	1.89803742929811e-05	3.79607485859621e-05	29	No Treatment
ASV293	1.89803742929811e-05	3.79607485859621e-05	29	No Treatment
ASV3119	1.89803742929811e-05	3.79607485859621e-05	29	No Treatment
ASV3124	1.89803742929811e-05	3.79607485859621e-05	29	No Treatment
ASV3125	1.89803742929811e-05	3.79607485859621e-05	29	No Treatment
ASV3133	1.89803742929811e-05	3.79607485859621e-05	29	No Treatment
ASV3136	1.89803742929811e-05	3.79607485859621e-05	29	No Treatment
ASV3137	1.89803742929811e-05	3.79607485859621e-05	29	No Treatment
ASV3138	1.89803742929811e-05	3.79607485859621e-05	29	No Treatment
ASV353	3.32156550127168e-05	3.91290440118595e-05	29	No Treatment
ASV400	1.89803742929811e-05	3.79607485859621e-05	29	No Treatment
ASV41	1.89803742929811e-05	3.79607485859621e-05	29	No Treatment
ASV447	1.89803742929811e-05	3.79607485859621e-05	29	No Treatment
ASV493	1.89803742929811e-05	3.79607485859621e-05	29	No Treatment
ASV495	1.89803742929811e-05	3.79607485859621e-05	29	No Treatment
ASV496	1.89803742929811e-05	3.79607485859621e-05	29	No Treatment
ASV745	2.37254678662263e-05	3.59292686596077e-05	29	No Treatment
ASV785	1.89803742929811e-05	3.79607485859621e-05	29	No Treatment
ASV800	1.89803742929811e-05	3.79607485859621e-05	29	No Treatment
ASV920	1.89803742929811e-05	3.79607485859621e-05	29	No Treatment
ASV955	1.89803742929811e-05	3.79607485859621e-05	29	No Treatment
ASV982	1.89803742929811e-05	3.79607485859621e-05	29	No Treatment
ASV1009	1.42352807197358e-05	2.84705614394716e-05	29	No Treatment
ASV1069	1.42352807197358e-05	2.84705614394716e-05	29	No Treatment
ASV1118	1.42352807197358e-05	2.84705614394716e-05	29	No Treatment
ASV1120	1.42352807197358e-05	2.84705614394716e-05	29	No Treatment
ASV1193	1.42352807197358e-05	2.84705614394716e-05	29	No Treatment
ASV1218	1.42352807197358e-05	2.84705614394716e-05	29	No Treatment
ASV1237	1.42352807197358e-05	2.84705614394716e-05	29	No Treatment
ASV1322	1.42352807197358e-05	2.84705614394716e-05	29	No Treatment
ASV1475	1.42352807197358e-05	2.84705614394716e-05	29	No Treatment
ASV1517	1.42352807197358e-05	2.84705614394716e-05	29	No Treatment
ASV1603	1.42352807197358e-05	2.84705614394716e-05	29	No Treatment
ASV1629	1.42352807197358e-05	2.84705614394716e-05	29	No Treatment
ASV1632	1.42352807197358e-05	2.84705614394716e-05	29	No Treatment
ASV1981	1.42352807197358e-05	2.84705614394716e-05	29	No Treatment
ASV2036	1.42352807197358e-05	2.84705614394716e-05	29	No Treatment
ASV206	1.42352807197358e-05	2.84705614394716e-05	29	No Treatment
ASV2103	1.42352807197358e-05	2.84705614394716e-05	29	No Treatment
ASV211	1.42352807197358e-05	2.84705614394716e-05	29	No Treatment
ASV2204	1.42352807197358e-05	2.84705614394716e-05	29	No Treatment
ASV2205	1.42352807197358e-05	2.84705614394716e-05	29	No Treatment
ASV2215	1.42352807197358e-05	2.84705614394716e-05	29	No Treatment
ASV2216	1.42352807197358e-05	2.84705614394716e-05	29	No Treatment
ASV2265	1.42352807197358e-05	2.84705614394716e-05	29	No Treatment
ASV2360	2.84705614394716e-05	3.28749726221174e-05	29	No Treatment
ASV2420	1.42352807197358e-05	2.84705614394716e-05	29	No Treatment
ASV248	1.42352807197358e-05	2.84705614394716e-05	29	No Treatment
ASV2557	1.42352807197358e-05	2.84705614394716e-05	29	No Treatment
ASV2558	1.42352807197358e-05	2.84705614394716e-05	29	No Treatment
ASV259	1.42352807197358e-05	2.84705614394716e-05	29	No Treatment
ASV2758	1.42352807197358e-05	2.84705614394716e-05	29	No Treatment
ASV2809	1.42352807197358e-05	2.84705614394716e-05	29	No Treatment
ASV2815	1.42352807197358e-05	2.84705614394716e-05	29	No Treatment
ASV290	2.37254678662263e-05	2.84705614394716e-05	29	No Treatment
ASV296	1.42352807197358e-05	2.84705614394716e-05	29	No Treatment
ASV3121	1.42352807197358e-05	2.84705614394716e-05	29	No Treatment
ASV3122	1.42352807197358e-05	2.84705614394716e-05	29	No Treatment
ASV3129	1.42352807197358e-05	2.84705614394716e-05	29	No Treatment
ASV3139	1.42352807197358e-05	2.84705614394716e-05	29	No Treatment
ASV3142	1.42352807197358e-05	2.84705614394716e-05	29	No Treatment
ASV457	1.42352807197358e-05	2.84705614394716e-05	29	No Treatment
ASV579	1.42352807197358e-05	2.84705614394716e-05	29	No Treatment
ASV591	1.42352807197358e-05	2.84705614394716e-05	29	No Treatment
ASV617	1.42352807197358e-05	2.84705614394716e-05	29	No Treatment
ASV619	1.42352807197358e-05	2.84705614394716e-05	29	No Treatment
ASV718	1.42352807197358e-05	2.84705614394716e-05	29	No Treatment
ASV726	1.42352807197358e-05	2.84705614394716e-05	29	No Treatment
ASV814	1.42352807197358e-05	2.84705614394716e-05	29	No Treatment
ASV1090	9.49018714649053e-06	1.89803742929811e-05	29	No Treatment
ASV1273	9.49018714649053e-06	1.89803742929811e-05	29	No Treatment
ASV1324	9.49018714649053e-06	1.89803742929811e-05	29	No Treatment
ASV137	9.49018714649053e-06	1.89803742929811e-05	29	No Treatment
ASV1472	1.42352807197358e-05	1.81723248634616e-05	29	No Treatment
ASV1653	9.49018714649053e-06	1.89803742929811e-05	29	No Treatment
ASV1812	9.49018714649053e-06	1.89803742929811e-05	29	No Treatment
ASV2032	9.49018714649053e-06	1.89803742929811e-05	29	No Treatment
ASV2033	9.49018714649053e-06	1.89803742929811e-05	29	No Treatment
ASV2279	9.49018714649053e-06	1.89803742929811e-05	29	No Treatment
ASV2364	9.49018714649053e-06	1.89803742929811e-05	29	No Treatment
ASV238	9.49018714649053e-06	1.89803742929811e-05	29	No Treatment
ASV2556	9.49018714649053e-06	1.89803742929811e-05	29	No Treatment
ASV2829	9.49018714649053e-06	1.89803742929811e-05	29	No Treatment
ASV3126	9.49018714649053e-06	1.89803742929811e-05	29	No Treatment
ASV3853	1.42352807197358e-05	1.81723248634616e-05	29	No Treatment
ASV460	9.49018714649053e-06	1.89803742929811e-05	29	No Treatment
ASV500	9.49018714649053e-06	1.89803742929811e-05	29	No Treatment
ASV549	9.49018714649053e-06	1.89803742929811e-05	29	No Treatment
ASV608	9.49018714649053e-06	1.89803742929811e-05	29	No Treatment
ASV852	9.49018714649053e-06	1.89803742929811e-05	29	No Treatment
ASV1016	4.74509357324526e-06	9.49018714649053e-06	29	No Treatment
ASV1598	4.74509357324526e-06	9.49018714649053e-06	29	No Treatment
ASV1814	4.74509357324526e-06	9.49018714649053e-06	29	No Treatment
ASV1921	4.74509357324526e-06	9.49018714649053e-06	29	No Treatment
ASV1995	4.74509357324526e-06	9.49018714649053e-06	29	No Treatment
ASV2250	4.74509357324526e-06	9.49018714649053e-06	29	No Treatment
ASV341	4.74509357324526e-06	9.49018714649053e-06	29	No Treatment
ASV3423	4.74509357324526e-06	9.49018714649053e-06	29	No Treatment
ASV3442	4.74509357324526e-06	9.49018714649053e-06	29	No Treatment
ASV502	4.74509357324526e-06	9.49018714649053e-06	29	No Treatment
ASV626	4.74509357324526e-06	9.49018714649053e-06	29	No Treatment
ASV766	4.74509357324526e-06	9.49018714649053e-06	29	No Treatment
ASV929	4.74509357324526e-06	9.49018714649053e-06	29	No Treatment
ASV983	4.74509357324526e-06	9.49018714649053e-06	29	No Treatment
ASV1000	0	0	29	No Treatment
ASV1002	0	0	29	No Treatment
ASV1003	0	0	29	No Treatment
ASV1004	0	0	29	No Treatment
ASV1005	0	0	29	No Treatment
ASV1006	0	0	29	No Treatment
ASV1008	0	0	29	No Treatment
ASV1010	0	0	29	No Treatment
ASV1012	0	0	29	No Treatment
ASV1013	0	0	29	No Treatment
ASV1014	0	0	29	No Treatment
ASV1017	0	0	29	No Treatment
ASV1018	0	0	29	No Treatment
ASV1019	0	0	29	No Treatment
ASV1020	0	0	29	No Treatment
ASV1021	0	0	29	No Treatment
ASV1022	0	0	29	No Treatment
ASV1023	0	0	29	No Treatment
ASV1024	0	0	29	No Treatment
ASV1025	0	0	29	No Treatment
ASV1026	0	0	29	No Treatment
ASV1027	0	0	29	No Treatment
ASV1028	0	0	29	No Treatment
ASV1029	0	0	29	No Treatment
ASV1030	0	0	29	No Treatment
ASV1031	0	0	29	No Treatment
ASV1032	0	0	29	No Treatment
ASV1033	0	0	29	No Treatment
ASV1034	0	0	29	No Treatment
ASV1035	0	0	29	No Treatment
ASV1036	0	0	29	No Treatment
ASV1037	0	0	29	No Treatment
ASV1038	0	0	29	No Treatment
ASV1039	0	0	29	No Treatment
ASV104	0	0	29	No Treatment
ASV1041	0	0	29	No Treatment
ASV1042	0	0	29	No Treatment
ASV1043	0	0	29	No Treatment
ASV1044	0	0	29	No Treatment
ASV1045	0	0	29	No Treatment
ASV1046	0	0	29	No Treatment
ASV1047	0	0	29	No Treatment
ASV1048	0	0	29	No Treatment
ASV1049	0	0	29	No Treatment
ASV1050	0	0	29	No Treatment
ASV1051	0	0	29	No Treatment
ASV1052	0	0	29	No Treatment
ASV1053	0	0	29	No Treatment
ASV1054	0	0	29	No Treatment
ASV1055	0	0	29	No Treatment
ASV1056	0	0	29	No Treatment
ASV1059	0	0	29	No Treatment
ASV106	0	0	29	No Treatment
ASV1060	0	0	29	No Treatment
ASV1061	0	0	29	No Treatment
ASV1062	0	0	29	No Treatment
ASV1063	0	0	29	No Treatment
ASV1065	0	0	29	No Treatment
ASV1066	0	0	29	No Treatment
ASV1067	0	0	29	No Treatment
ASV1068	0	0	29	No Treatment
ASV1070	0	0	29	No Treatment
ASV1071	0	0	29	No Treatment
ASV1072	0	0	29	No Treatment
ASV1073	0	0	29	No Treatment
ASV1077	0	0	29	No Treatment
ASV1078	0	0	29	No Treatment
ASV1079	0	0	29	No Treatment
ASV1080	0	0	29	No Treatment
ASV1081	0	0	29	No Treatment
ASV1082	0	0	29	No Treatment
ASV1083	0	0	29	No Treatment
ASV1084	0	0	29	No Treatment
ASV1086	0	0	29	No Treatment
ASV1087	0	0	29	No Treatment
ASV1089	0	0	29	No Treatment
ASV1093	0	0	29	No Treatment
ASV1094	0	0	29	No Treatment
ASV1095	0	0	29	No Treatment
ASV1096	0	0	29	No Treatment
ASV1097	0	0	29	No Treatment
ASV1098	0	0	29	No Treatment
ASV1099	0	0	29	No Treatment
ASV1100	0	0	29	No Treatment
ASV1101	0	0	29	No Treatment
ASV1102	0	0	29	No Treatment
ASV1103	0	0	29	No Treatment
ASV1104	0	0	29	No Treatment
ASV1105	0	0	29	No Treatment
ASV1106	0	0	29	No Treatment
ASV1107	0	0	29	No Treatment
ASV1108	0	0	29	No Treatment
ASV1109	0	0	29	No Treatment
ASV1110	0	0	29	No Treatment
ASV1111	0	0	29	No Treatment
ASV1114	0	0	29	No Treatment
ASV1115	0	0	29	No Treatment
ASV1117	0	0	29	No Treatment
ASV1119	0	0	29	No Treatment
ASV112	0	0	29	No Treatment
ASV1121	0	0	29	No Treatment
ASV1122	0	0	29	No Treatment
ASV1123	0	0	29	No Treatment
ASV1125	0	0	29	No Treatment
ASV1126	0	0	29	No Treatment
ASV1127	0	0	29	No Treatment
ASV1128	0	0	29	No Treatment
ASV1129	0	0	29	No Treatment
ASV113	0	0	29	No Treatment
ASV1130	0	0	29	No Treatment
ASV1131	0	0	29	No Treatment
ASV1132	0	0	29	No Treatment
ASV1133	0	0	29	No Treatment
ASV1135	0	0	29	No Treatment
ASV1136	0	0	29	No Treatment
ASV1137	0	0	29	No Treatment
ASV1138	0	0	29	No Treatment
ASV1139	0	0	29	No Treatment
ASV1141	0	0	29	No Treatment
ASV1142	0	0	29	No Treatment
ASV1143	0	0	29	No Treatment
ASV1144	0	0	29	No Treatment
ASV1145	0	0	29	No Treatment
ASV1146	0	0	29	No Treatment
ASV1147	0	0	29	No Treatment
ASV1148	0	0	29	No Treatment
ASV1149	0	0	29	No Treatment
ASV1150	0	0	29	No Treatment
ASV1151	0	0	29	No Treatment
ASV1152	0	0	29	No Treatment
ASV1153	0	0	29	No Treatment
ASV1154	0	0	29	No Treatment
ASV1155	0	0	29	No Treatment
ASV1156	0	0	29	No Treatment
ASV1158	0	0	29	No Treatment
ASV1161	0	0	29	No Treatment
ASV1162	0	0	29	No Treatment
ASV1163	0	0	29	No Treatment
ASV1164	0	0	29	No Treatment
ASV1165	0	0	29	No Treatment
ASV1166	0	0	29	No Treatment
ASV1167	0	0	29	No Treatment
ASV1168	0	0	29	No Treatment
ASV1169	0	0	29	No Treatment
ASV117	0	0	29	No Treatment
ASV1170	0	0	29	No Treatment
ASV1171	0	0	29	No Treatment
ASV1172	0	0	29	No Treatment
ASV1173	0	0	29	No Treatment
ASV1175	0	0	29	No Treatment
ASV1176	0	0	29	No Treatment
ASV1177	0	0	29	No Treatment
ASV1178	0	0	29	No Treatment
ASV1179	0	0	29	No Treatment
ASV118	0	0	29	No Treatment
ASV1180	0	0	29	No Treatment
ASV1181	0	0	29	No Treatment
ASV1182	0	0	29	No Treatment
ASV1183	0	0	29	No Treatment
ASV1184	0	0	29	No Treatment
ASV1185	0	0	29	No Treatment
ASV1186	0	0	29	No Treatment
ASV1187	0	0	29	No Treatment
ASV1188	0	0	29	No Treatment
ASV1189	0	0	29	No Treatment
ASV1191	0	0	29	No Treatment
ASV1192	0	0	29	No Treatment
ASV1194	0	0	29	No Treatment
ASV1195	0	0	29	No Treatment
ASV1196	0	0	29	No Treatment
ASV1198	0	0	29	No Treatment
ASV1199	0	0	29	No Treatment
ASV1200	0	0	29	No Treatment
ASV1201	0	0	29	No Treatment
ASV1202	0	0	29	No Treatment
ASV1203	0	0	29	No Treatment
ASV1204	0	0	29	No Treatment
ASV1205	0	0	29	No Treatment
ASV1206	0	0	29	No Treatment
ASV1207	0	0	29	No Treatment
ASV1208	0	0	29	No Treatment
ASV1209	0	0	29	No Treatment
ASV121	0	0	29	No Treatment
ASV1210	0	0	29	No Treatment
ASV1211	0	0	29	No Treatment
ASV1212	0	0	29	No Treatment
ASV1213	0	0	29	No Treatment
ASV1214	0	0	29	No Treatment
ASV1215	0	0	29	No Treatment
ASV1216	0	0	29	No Treatment
ASV1217	0	0	29	No Treatment
ASV1219	0	0	29	No Treatment
ASV122	0	0	29	No Treatment
ASV1220	0	0	29	No Treatment
ASV1222	0	0	29	No Treatment
ASV1223	0	0	29	No Treatment
ASV1224	0	0	29	No Treatment
ASV1225	0	0	29	No Treatment
ASV1226	0	0	29	No Treatment
ASV1227	0	0	29	No Treatment
ASV1229	0	0	29	No Treatment
ASV1230	0	0	29	No Treatment
ASV1231	0	0	29	No Treatment
ASV1232	0	0	29	No Treatment
ASV1233	0	0	29	No Treatment
ASV1234	0	0	29	No Treatment
ASV1235	0	0	29	No Treatment
ASV1236	0	0	29	No Treatment
ASV124	0	0	29	No Treatment
ASV1241	0	0	29	No Treatment
ASV1242	0	0	29	No Treatment
ASV1243	0	0	29	No Treatment
ASV1244	0	0	29	No Treatment
ASV1245	0	0	29	No Treatment
ASV1246	0	0	29	No Treatment
ASV1247	0	0	29	No Treatment
ASV1248	0	0	29	No Treatment
ASV1249	0	0	29	No Treatment
ASV125	0	0	29	No Treatment
ASV1250	0	0	29	No Treatment
ASV1251	0	0	29	No Treatment
ASV1252	0	0	29	No Treatment
ASV1253	0	0	29	No Treatment
ASV1254	0	0	29	No Treatment
ASV1255	0	0	29	No Treatment
ASV1256	0	0	29	No Treatment
ASV1257	0	0	29	No Treatment
ASV1258	0	0	29	No Treatment
ASV1259	0	0	29	No Treatment
ASV126	0	0	29	No Treatment
ASV1260	0	0	29	No Treatment
ASV1261	0	0	29	No Treatment
ASV1262	0	0	29	No Treatment
ASV1263	0	0	29	No Treatment
ASV1264	0	0	29	No Treatment
ASV1265	0	0	29	No Treatment
ASV1266	0	0	29	No Treatment
ASV1267	0	0	29	No Treatment
ASV1268	0	0	29	No Treatment
ASV1269	0	0	29	No Treatment
ASV127	0	0	29	No Treatment
ASV1270	0	0	29	No Treatment
ASV1271	0	0	29	No Treatment
ASV1274	0	0	29	No Treatment
ASV1275	0	0	29	No Treatment
ASV1277	0	0	29	No Treatment
ASV1278	0	0	29	No Treatment
ASV1279	0	0	29	No Treatment
ASV1280	0	0	29	No Treatment
ASV1281	0	0	29	No Treatment
ASV1282	0	0	29	No Treatment
ASV1283	0	0	29	No Treatment
ASV1286	0	0	29	No Treatment
ASV1287	0	0	29	No Treatment
ASV1292	0	0	29	No Treatment
ASV1293	0	0	29	No Treatment
ASV1294	0	0	29	No Treatment
ASV1295	0	0	29	No Treatment
ASV1296	0	0	29	No Treatment
ASV1299	0	0	29	No Treatment
ASV130	0	0	29	No Treatment
ASV1300	0	0	29	No Treatment
ASV1301	0	0	29	No Treatment
ASV1302	0	0	29	No Treatment
ASV1303	0	0	29	No Treatment
ASV1304	0	0	29	No Treatment
ASV1305	0	0	29	No Treatment
ASV1306	0	0	29	No Treatment
ASV1307	0	0	29	No Treatment
ASV1308	0	0	29	No Treatment
ASV1309	0	0	29	No Treatment
ASV131	0	0	29	No Treatment
ASV1310	0	0	29	No Treatment
ASV1311	0	0	29	No Treatment
ASV1313	0	0	29	No Treatment
ASV1314	0	0	29	No Treatment
ASV1315	0	0	29	No Treatment
ASV1316	0	0	29	No Treatment
ASV1317	0	0	29	No Treatment
ASV1318	0	0	29	No Treatment
ASV1320	0	0	29	No Treatment
ASV1321	0	0	29	No Treatment
ASV1323	0	0	29	No Treatment
ASV1326	0	0	29	No Treatment
ASV1328	0	0	29	No Treatment
ASV1329	0	0	29	No Treatment
ASV133	0	0	29	No Treatment
ASV1330	0	0	29	No Treatment
ASV1331	0	0	29	No Treatment
ASV1332	0	0	29	No Treatment
ASV1333	0	0	29	No Treatment
ASV1334	0	0	29	No Treatment
ASV1335	0	0	29	No Treatment
ASV1336	0	0	29	No Treatment
ASV1337	0	0	29	No Treatment
ASV1338	0	0	29	No Treatment
ASV1339	0	0	29	No Treatment
ASV134	0	0	29	No Treatment
ASV1340	0	0	29	No Treatment
ASV1341	0	0	29	No Treatment
ASV1342	0	0	29	No Treatment
ASV1343	0	0	29	No Treatment
ASV1344	0	0	29	No Treatment
ASV1345	0	0	29	No Treatment
ASV1346	0	0	29	No Treatment
ASV1348	0	0	29	No Treatment
ASV1349	0	0	29	No Treatment
ASV135	0	0	29	No Treatment
ASV1350	0	0	29	No Treatment
ASV1351	0	0	29	No Treatment
ASV1352	0	0	29	No Treatment
ASV1353	0	0	29	No Treatment
ASV1354	0	0	29	No Treatment
ASV1355	0	0	29	No Treatment
ASV1357	0	0	29	No Treatment
ASV1358	0	0	29	No Treatment
ASV1359	0	0	29	No Treatment
ASV1362	0	0	29	No Treatment
ASV1363	0	0	29	No Treatment
ASV1364	0	0	29	No Treatment
ASV1365	0	0	29	No Treatment
ASV1366	0	0	29	No Treatment
ASV1367	0	0	29	No Treatment
ASV1368	0	0	29	No Treatment
ASV1369	0	0	29	No Treatment
ASV1370	0	0	29	No Treatment
ASV1371	0	0	29	No Treatment
ASV1372	0	0	29	No Treatment
ASV1375	0	0	29	No Treatment
ASV1376	0	0	29	No Treatment
ASV1377	0	0	29	No Treatment
ASV1378	0	0	29	No Treatment
ASV1379	0	0	29	No Treatment
ASV138	0	0	29	No Treatment
ASV1380	0	0	29	No Treatment
ASV1381	0	0	29	No Treatment
ASV1382	0	0	29	No Treatment
ASV1383	0	0	29	No Treatment
ASV1384	0	0	29	No Treatment
ASV1385	0	0	29	No Treatment
ASV1386	0	0	29	No Treatment
ASV1387	0	0	29	No Treatment
ASV1389	0	0	29	No Treatment
ASV1390	0	0	29	No Treatment
ASV1391	0	0	29	No Treatment
ASV1392	0	0	29	No Treatment
ASV1393	0	0	29	No Treatment
ASV1394	0	0	29	No Treatment
ASV1395	0	0	29	No Treatment
ASV1396	0	0	29	No Treatment
ASV1397	0	0	29	No Treatment
ASV1398	0	0	29	No Treatment
ASV1399	0	0	29	No Treatment
ASV1400	0	0	29	No Treatment
ASV1401	0	0	29	No Treatment
ASV1402	0	0	29	No Treatment
ASV1403	0	0	29	No Treatment
ASV1404	0	0	29	No Treatment
ASV1405	0	0	29	No Treatment
ASV1407	0	0	29	No Treatment
ASV1408	0	0	29	No Treatment
ASV1409	0	0	29	No Treatment
ASV1410	0	0	29	No Treatment
ASV1411	0	0	29	No Treatment
ASV1412	0	0	29	No Treatment
ASV1413	0	0	29	No Treatment
ASV1414	0	0	29	No Treatment
ASV1415	0	0	29	No Treatment
ASV1416	0	0	29	No Treatment
ASV1417	0	0	29	No Treatment
ASV1418	0	0	29	No Treatment
ASV1419	0	0	29	No Treatment
ASV142	0	0	29	No Treatment
ASV1420	0	0	29	No Treatment
ASV1421	0	0	29	No Treatment
ASV1422	0	0	29	No Treatment
ASV1423	0	0	29	No Treatment
ASV1424	0	0	29	No Treatment
ASV1425	0	0	29	No Treatment
ASV1426	0	0	29	No Treatment
ASV1427	0	0	29	No Treatment
ASV1428	0	0	29	No Treatment
ASV1429	0	0	29	No Treatment
ASV143	0	0	29	No Treatment
ASV1430	0	0	29	No Treatment
ASV1436	0	0	29	No Treatment
ASV1437	0	0	29	No Treatment
ASV1438	0	0	29	No Treatment
ASV1439	0	0	29	No Treatment
ASV1440	0	0	29	No Treatment
ASV1441	0	0	29	No Treatment
ASV1442	0	0	29	No Treatment
ASV1443	0	0	29	No Treatment
ASV1444	0	0	29	No Treatment
ASV1445	0	0	29	No Treatment
ASV1446	0	0	29	No Treatment
ASV1447	0	0	29	No Treatment
ASV1448	0	0	29	No Treatment
ASV1449	0	0	29	No Treatment
ASV1451	0	0	29	No Treatment
ASV1452	0	0	29	No Treatment
ASV1453	0	0	29	No Treatment
ASV1454	0	0	29	No Treatment
ASV1455	0	0	29	No Treatment
ASV1456	0	0	29	No Treatment
ASV1457	0	0	29	No Treatment
ASV1458	0	0	29	No Treatment
ASV1459	0	0	29	No Treatment
ASV1460	0	0	29	No Treatment
ASV1461	0	0	29	No Treatment
ASV1462	0	0	29	No Treatment
ASV1463	0	0	29	No Treatment
ASV1464	0	0	29	No Treatment
ASV1465	0	0	29	No Treatment
ASV1466	0	0	29	No Treatment
ASV1467	0	0	29	No Treatment
ASV1468	0	0	29	No Treatment
ASV1469	0	0	29	No Treatment
ASV1470	0	0	29	No Treatment
ASV1471	0	0	29	No Treatment
ASV1473	0	0	29	No Treatment
ASV1482	0	0	29	No Treatment
ASV1483	0	0	29	No Treatment
ASV1484	0	0	29	No Treatment
ASV1485	0	0	29	No Treatment
ASV1486	0	0	29	No Treatment
ASV1487	0	0	29	No Treatment
ASV1488	0	0	29	No Treatment
ASV1489	0	0	29	No Treatment
ASV1490	0	0	29	No Treatment
ASV1491	0	0	29	No Treatment
ASV1492	0	0	29	No Treatment
ASV1493	0	0	29	No Treatment
ASV1494	0	0	29	No Treatment
ASV1495	0	0	29	No Treatment
ASV1496	0	0	29	No Treatment
ASV1497	0	0	29	No Treatment
ASV1499	0	0	29	No Treatment
ASV150	0	0	29	No Treatment
ASV1500	0	0	29	No Treatment
ASV1501	0	0	29	No Treatment
ASV1502	0	0	29	No Treatment
ASV1503	0	0	29	No Treatment
ASV1504	0	0	29	No Treatment
ASV1505	0	0	29	No Treatment
ASV1506	0	0	29	No Treatment
ASV1507	0	0	29	No Treatment
ASV1508	0	0	29	No Treatment
ASV1509	0	0	29	No Treatment
ASV151	0	0	29	No Treatment
ASV1510	0	0	29	No Treatment
ASV1511	0	0	29	No Treatment
ASV1512	0	0	29	No Treatment
ASV1513	0	0	29	No Treatment
ASV1514	0	0	29	No Treatment
ASV1515	0	0	29	No Treatment
ASV1518	0	0	29	No Treatment
ASV1519	0	0	29	No Treatment
ASV1520	0	0	29	No Treatment
ASV1521	0	0	29	No Treatment
ASV1522	0	0	29	No Treatment
ASV1523	0	0	29	No Treatment
ASV1524	0	0	29	No Treatment
ASV1525	0	0	29	No Treatment
ASV1526	0	0	29	No Treatment
ASV1527	0	0	29	No Treatment
ASV1528	0	0	29	No Treatment
ASV1529	0	0	29	No Treatment
ASV1530	0	0	29	No Treatment
ASV1531	0	0	29	No Treatment
ASV1532	0	0	29	No Treatment
ASV1533	0	0	29	No Treatment
ASV1534	0	0	29	No Treatment
ASV1535	0	0	29	No Treatment
ASV1537	0	0	29	No Treatment
ASV1538	0	0	29	No Treatment
ASV1539	0	0	29	No Treatment
ASV1540	0	0	29	No Treatment
ASV1541	0	0	29	No Treatment
ASV1542	0	0	29	No Treatment
ASV1543	0	0	29	No Treatment
ASV1544	0	0	29	No Treatment
ASV1547	0	0	29	No Treatment
ASV1548	0	0	29	No Treatment
ASV1549	0	0	29	No Treatment
ASV155	0	0	29	No Treatment
ASV1550	0	0	29	No Treatment
ASV1551	0	0	29	No Treatment
ASV1552	0	0	29	No Treatment
ASV1553	0	0	29	No Treatment
ASV1554	0	0	29	No Treatment
ASV1555	0	0	29	No Treatment
ASV1556	0	0	29	No Treatment
ASV1557	0	0	29	No Treatment
ASV1558	0	0	29	No Treatment
ASV1559	0	0	29	No Treatment
ASV1560	0	0	29	No Treatment
ASV1561	0	0	29	No Treatment
ASV1562	0	0	29	No Treatment
ASV1563	0	0	29	No Treatment
ASV1564	0	0	29	No Treatment
ASV1565	0	0	29	No Treatment
ASV1566	0	0	29	No Treatment
ASV1567	0	0	29	No Treatment
ASV1568	0	0	29	No Treatment
ASV1569	0	0	29	No Treatment
ASV1570	0	0	29	No Treatment
ASV1571	0	0	29	No Treatment
ASV1572	0	0	29	No Treatment
ASV1573	0	0	29	No Treatment
ASV1574	0	0	29	No Treatment
ASV1575	0	0	29	No Treatment
ASV1576	0	0	29	No Treatment
ASV1577	0	0	29	No Treatment
ASV1578	0	0	29	No Treatment
ASV1579	0	0	29	No Treatment
ASV1580	0	0	29	No Treatment
ASV1581	0	0	29	No Treatment
ASV1582	0	0	29	No Treatment
ASV1583	0	0	29	No Treatment
ASV1584	0	0	29	No Treatment
ASV1585	0	0	29	No Treatment
ASV1586	0	0	29	No Treatment
ASV1587	0	0	29	No Treatment
ASV1588	0	0	29	No Treatment
ASV1589	0	0	29	No Treatment
ASV1590	0	0	29	No Treatment
ASV1591	0	0	29	No Treatment
ASV1592	0	0	29	No Treatment
ASV1593	0	0	29	No Treatment
ASV1594	0	0	29	No Treatment
ASV1595	0	0	29	No Treatment
ASV1596	0	0	29	No Treatment
ASV1597	0	0	29	No Treatment
ASV1599	0	0	29	No Treatment
ASV1600	0	0	29	No Treatment
ASV1601	0	0	29	No Treatment
ASV1602	0	0	29	No Treatment
ASV1604	0	0	29	No Treatment
ASV1605	0	0	29	No Treatment
ASV1607	0	0	29	No Treatment
ASV1608	0	0	29	No Treatment
ASV1609	0	0	29	No Treatment
ASV1610	0	0	29	No Treatment
ASV1611	0	0	29	No Treatment
ASV1613	0	0	29	No Treatment
ASV1614	0	0	29	No Treatment
ASV1615	0	0	29	No Treatment
ASV1616	0	0	29	No Treatment
ASV1617	0	0	29	No Treatment
ASV1619	0	0	29	No Treatment
ASV1620	0	0	29	No Treatment
ASV1621	0	0	29	No Treatment
ASV1622	0	0	29	No Treatment
ASV1624	0	0	29	No Treatment
ASV1625	0	0	29	No Treatment
ASV163	0	0	29	No Treatment
ASV1633	0	0	29	No Treatment
ASV1634	0	0	29	No Treatment
ASV1635	0	0	29	No Treatment
ASV1636	0	0	29	No Treatment
ASV1637	0	0	29	No Treatment
ASV1638	0	0	29	No Treatment
ASV1639	0	0	29	No Treatment
ASV164	0	0	29	No Treatment
ASV1640	0	0	29	No Treatment
ASV1641	0	0	29	No Treatment
ASV1642	0	0	29	No Treatment
ASV1643	0	0	29	No Treatment
ASV1644	0	0	29	No Treatment
ASV1645	0	0	29	No Treatment
ASV1646	0	0	29	No Treatment
ASV1647	0	0	29	No Treatment
ASV1648	0	0	29	No Treatment
ASV1649	0	0	29	No Treatment
ASV165	0	0	29	No Treatment
ASV1650	0	0	29	No Treatment
ASV1651	0	0	29	No Treatment
ASV1652	0	0	29	No Treatment
ASV1655	0	0	29	No Treatment
ASV1656	0	0	29	No Treatment
ASV1657	0	0	29	No Treatment
ASV1658	0	0	29	No Treatment
ASV1659	0	0	29	No Treatment
ASV166	0	0	29	No Treatment
ASV1661	0	0	29	No Treatment
ASV1662	0	0	29	No Treatment
ASV1663	0	0	29	No Treatment
ASV1664	0	0	29	No Treatment
ASV1665	0	0	29	No Treatment
ASV1666	0	0	29	No Treatment
ASV1667	0	0	29	No Treatment
ASV1668	0	0	29	No Treatment
ASV1669	0	0	29	No Treatment
ASV167	0	0	29	No Treatment
ASV1670	0	0	29	No Treatment
ASV1671	0	0	29	No Treatment
ASV1672	0	0	29	No Treatment
ASV1673	0	0	29	No Treatment
ASV1674	0	0	29	No Treatment
ASV1676	0	0	29	No Treatment
ASV1677	0	0	29	No Treatment
ASV1679	0	0	29	No Treatment
ASV168	0	0	29	No Treatment
ASV1680	0	0	29	No Treatment
ASV1681	0	0	29	No Treatment
ASV1682	0	0	29	No Treatment
ASV1683	0	0	29	No Treatment
ASV1684	0	0	29	No Treatment
ASV1685	0	0	29	No Treatment
ASV1686	0	0	29	No Treatment
ASV1687	0	0	29	No Treatment
ASV1688	0	0	29	No Treatment
ASV1689	0	0	29	No Treatment
ASV169	0	0	29	No Treatment
ASV1690	0	0	29	No Treatment
ASV1691	0	0	29	No Treatment
ASV1692	0	0	29	No Treatment
ASV1693	0	0	29	No Treatment
ASV1694	0	0	29	No Treatment
ASV1695	0	0	29	No Treatment
ASV1696	0	0	29	No Treatment
ASV1697	0	0	29	No Treatment
ASV1698	0	0	29	No Treatment
ASV1699	0	0	29	No Treatment
ASV17	0	0	29	No Treatment
ASV170	0	0	29	No Treatment
ASV1700	0	0	29	No Treatment
ASV1703	0	0	29	No Treatment
ASV1704	0	0	29	No Treatment
ASV1705	0	0	29	No Treatment
ASV1707	0	0	29	No Treatment
ASV1708	0	0	29	No Treatment
ASV1709	0	0	29	No Treatment
ASV1710	0	0	29	No Treatment
ASV1716	0	0	29	No Treatment
ASV1717	0	0	29	No Treatment
ASV1718	0	0	29	No Treatment
ASV1719	0	0	29	No Treatment
ASV1720	0	0	29	No Treatment
ASV1721	0	0	29	No Treatment
ASV1722	0	0	29	No Treatment
ASV1723	0	0	29	No Treatment
ASV1724	0	0	29	No Treatment
ASV1725	0	0	29	No Treatment
ASV1726	0	0	29	No Treatment
ASV1727	0	0	29	No Treatment
ASV1728	0	0	29	No Treatment
ASV1729	0	0	29	No Treatment
ASV1730	0	0	29	No Treatment
ASV1731	0	0	29	No Treatment
ASV1732	0	0	29	No Treatment
ASV1733	0	0	29	No Treatment
ASV1734	0	0	29	No Treatment
ASV1735	0	0	29	No Treatment
ASV1736	0	0	29	No Treatment
ASV1737	0	0	29	No Treatment
ASV1738	0	0	29	No Treatment
ASV1739	0	0	29	No Treatment
ASV1740	0	0	29	No Treatment
ASV1741	0	0	29	No Treatment
ASV1742	0	0	29	No Treatment
ASV1743	0	0	29	No Treatment
ASV1744	0	0	29	No Treatment
ASV1745	0	0	29	No Treatment
ASV1746	0	0	29	No Treatment
ASV1747	0	0	29	No Treatment
ASV1748	0	0	29	No Treatment
ASV1749	0	0	29	No Treatment
ASV175	0	0	29	No Treatment
ASV1750	0	0	29	No Treatment
ASV1751	0	0	29	No Treatment
ASV1752	0	0	29	No Treatment
ASV1753	0	0	29	No Treatment
ASV1754	0	0	29	No Treatment
ASV1755	0	0	29	No Treatment
ASV1756	0	0	29	No Treatment
ASV1757	0	0	29	No Treatment
ASV1758	0	0	29	No Treatment
ASV1759	0	0	29	No Treatment
ASV1761	0	0	29	No Treatment
ASV1762	0	0	29	No Treatment
ASV1763	0	0	29	No Treatment
ASV1764	0	0	29	No Treatment
ASV1765	0	0	29	No Treatment
ASV1766	0	0	29	No Treatment
ASV1767	0	0	29	No Treatment
ASV1768	0	0	29	No Treatment
ASV1769	0	0	29	No Treatment
ASV177	0	0	29	No Treatment
ASV1770	0	0	29	No Treatment
ASV1771	0	0	29	No Treatment
ASV1772	0	0	29	No Treatment
ASV1773	0	0	29	No Treatment
ASV1774	0	0	29	No Treatment
ASV1775	0	0	29	No Treatment
ASV1776	0	0	29	No Treatment
ASV1777	0	0	29	No Treatment
ASV1779	0	0	29	No Treatment
ASV1780	0	0	29	No Treatment
ASV1781	0	0	29	No Treatment
ASV1782	0	0	29	No Treatment
ASV1783	0	0	29	No Treatment
ASV1784	0	0	29	No Treatment
ASV1785	0	0	29	No Treatment
ASV1786	0	0	29	No Treatment
ASV1787	0	0	29	No Treatment
ASV1788	0	0	29	No Treatment
ASV1789	0	0	29	No Treatment
ASV179	0	0	29	No Treatment
ASV1790	0	0	29	No Treatment
ASV1791	0	0	29	No Treatment
ASV1792	0	0	29	No Treatment
ASV1793	0	0	29	No Treatment
ASV1794	0	0	29	No Treatment
ASV1795	0	0	29	No Treatment
ASV1796	0	0	29	No Treatment
ASV1797	0	0	29	No Treatment
ASV1798	0	0	29	No Treatment
ASV1799	0	0	29	No Treatment
ASV180	0	0	29	No Treatment
ASV1800	0	0	29	No Treatment
ASV1801	0	0	29	No Treatment
ASV1802	0	0	29	No Treatment
ASV1803	0	0	29	No Treatment
ASV1804	0	0	29	No Treatment
ASV1805	0	0	29	No Treatment
ASV1806	0	0	29	No Treatment
ASV181	0	0	29	No Treatment
ASV1819	0	0	29	No Treatment
ASV1820	0	0	29	No Treatment
ASV1821	0	0	29	No Treatment
ASV1822	0	0	29	No Treatment
ASV1823	0	0	29	No Treatment
ASV1824	0	0	29	No Treatment
ASV1825	0	0	29	No Treatment
ASV1826	0	0	29	No Treatment
ASV1827	0	0	29	No Treatment
ASV1828	0	0	29	No Treatment
ASV1829	0	0	29	No Treatment
ASV183	0	0	29	No Treatment
ASV1830	0	0	29	No Treatment
ASV1831	0	0	29	No Treatment
ASV1832	0	0	29	No Treatment
ASV1833	0	0	29	No Treatment
ASV1834	0	0	29	No Treatment
ASV1835	0	0	29	No Treatment
ASV1836	0	0	29	No Treatment
ASV1837	0	0	29	No Treatment
ASV1838	0	0	29	No Treatment
ASV1839	0	0	29	No Treatment
ASV1840	0	0	29	No Treatment
ASV1841	0	0	29	No Treatment
ASV1842	0	0	29	No Treatment
ASV1843	0	0	29	No Treatment
ASV1844	0	0	29	No Treatment
ASV1845	0	0	29	No Treatment
ASV1846	0	0	29	No Treatment
ASV1847	0	0	29	No Treatment
ASV1848	0	0	29	No Treatment
ASV1849	0	0	29	No Treatment
ASV185	0	0	29	No Treatment
ASV1850	0	0	29	No Treatment
ASV1851	0	0	29	No Treatment
ASV1852	0	0	29	No Treatment
ASV1853	0	0	29	No Treatment
ASV1854	0	0	29	No Treatment
ASV1855	0	0	29	No Treatment
ASV1856	0	0	29	No Treatment
ASV1857	0	0	29	No Treatment
ASV1858	0	0	29	No Treatment
ASV1859	0	0	29	No Treatment
ASV1860	0	0	29	No Treatment
ASV1861	0	0	29	No Treatment
ASV1862	0	0	29	No Treatment
ASV1863	0	0	29	No Treatment
ASV1864	0	0	29	No Treatment
ASV1865	0	0	29	No Treatment
ASV1866	0	0	29	No Treatment
ASV1867	0	0	29	No Treatment
ASV1868	0	0	29	No Treatment
ASV1869	0	0	29	No Treatment
ASV1870	0	0	29	No Treatment
ASV1871	0	0	29	No Treatment
ASV1872	0	0	29	No Treatment
ASV1873	0	0	29	No Treatment
ASV1874	0	0	29	No Treatment
ASV1875	0	0	29	No Treatment
ASV1876	0	0	29	No Treatment
ASV1877	0	0	29	No Treatment
ASV1878	0	0	29	No Treatment
ASV1879	0	0	29	No Treatment
ASV1880	0	0	29	No Treatment
ASV1881	0	0	29	No Treatment
ASV1882	0	0	29	No Treatment
ASV1883	0	0	29	No Treatment
ASV1884	0	0	29	No Treatment
ASV1885	0	0	29	No Treatment
ASV1886	0	0	29	No Treatment
ASV1887	0	0	29	No Treatment
ASV1888	0	0	29	No Treatment
ASV1889	0	0	29	No Treatment
ASV1890	0	0	29	No Treatment
ASV1891	0	0	29	No Treatment
ASV1892	0	0	29	No Treatment
ASV1893	0	0	29	No Treatment
ASV1894	0	0	29	No Treatment
ASV1895	0	0	29	No Treatment
ASV1896	0	0	29	No Treatment
ASV1898	0	0	29	No Treatment
ASV1899	0	0	29	No Treatment
ASV1900	0	0	29	No Treatment
ASV1901	0	0	29	No Treatment
ASV1902	0	0	29	No Treatment
ASV1903	0	0	29	No Treatment
ASV1904	0	0	29	No Treatment
ASV1905	0	0	29	No Treatment
ASV1907	0	0	29	No Treatment
ASV1908	0	0	29	No Treatment
ASV1909	0	0	29	No Treatment
ASV1910	0	0	29	No Treatment
ASV1911	0	0	29	No Treatment
ASV1913	0	0	29	No Treatment
ASV1914	0	0	29	No Treatment
ASV1915	0	0	29	No Treatment
ASV1923	0	0	29	No Treatment
ASV1924	0	0	29	No Treatment
ASV1925	0	0	29	No Treatment
ASV1926	0	0	29	No Treatment
ASV1927	0	0	29	No Treatment
ASV1928	0	0	29	No Treatment
ASV1929	0	0	29	No Treatment
ASV193	0	0	29	No Treatment
ASV1930	0	0	29	No Treatment
ASV1931	0	0	29	No Treatment
ASV1932	0	0	29	No Treatment
ASV1933	0	0	29	No Treatment
ASV1934	0	0	29	No Treatment
ASV1935	0	0	29	No Treatment
ASV1936	0	0	29	No Treatment
ASV1937	0	0	29	No Treatment
ASV1938	0	0	29	No Treatment
ASV1939	0	0	29	No Treatment
ASV194	0	0	29	No Treatment
ASV1940	0	0	29	No Treatment
ASV1941	0	0	29	No Treatment
ASV1942	0	0	29	No Treatment
ASV1943	0	0	29	No Treatment
ASV1944	0	0	29	No Treatment
ASV1945	0	0	29	No Treatment
ASV1946	0	0	29	No Treatment
ASV1947	0	0	29	No Treatment
ASV1948	0	0	29	No Treatment
ASV1949	0	0	29	No Treatment
ASV195	0	0	29	No Treatment
ASV1950	0	0	29	No Treatment
ASV1951	0	0	29	No Treatment
ASV1952	0	0	29	No Treatment
ASV1953	0	0	29	No Treatment
ASV1954	0	0	29	No Treatment
ASV1955	0	0	29	No Treatment
ASV1956	0	0	29	No Treatment
ASV1957	0	0	29	No Treatment
ASV1958	0	0	29	No Treatment
ASV1959	0	0	29	No Treatment
ASV196	0	0	29	No Treatment
ASV1960	0	0	29	No Treatment
ASV1961	0	0	29	No Treatment
ASV1962	0	0	29	No Treatment
ASV1963	0	0	29	No Treatment
ASV1964	0	0	29	No Treatment
ASV1965	0	0	29	No Treatment
ASV1966	0	0	29	No Treatment
ASV1967	0	0	29	No Treatment
ASV1968	0	0	29	No Treatment
ASV1969	0	0	29	No Treatment
ASV1970	0	0	29	No Treatment
ASV1971	0	0	29	No Treatment
ASV1972	0	0	29	No Treatment
ASV1973	0	0	29	No Treatment
ASV1974	0	0	29	No Treatment
ASV1975	0	0	29	No Treatment
ASV1976	0	0	29	No Treatment
ASV1977	0	0	29	No Treatment
ASV1978	0	0	29	No Treatment
ASV1979	0	0	29	No Treatment
ASV198	0	0	29	No Treatment
ASV1980	0	0	29	No Treatment
ASV1982	0	0	29	No Treatment
ASV1983	0	0	29	No Treatment
ASV1984	0	0	29	No Treatment
ASV1985	0	0	29	No Treatment
ASV1986	0	0	29	No Treatment
ASV1987	0	0	29	No Treatment
ASV1988	0	0	29	No Treatment
ASV1989	0	0	29	No Treatment
ASV199	0	0	29	No Treatment
ASV1990	0	0	29	No Treatment
ASV1991	0	0	29	No Treatment
ASV1992	0	0	29	No Treatment
ASV1993	0	0	29	No Treatment
ASV1994	0	0	29	No Treatment
ASV1996	0	0	29	No Treatment
ASV1997	0	0	29	No Treatment
ASV1998	0	0	29	No Treatment
ASV1999	0	0	29	No Treatment
ASV2000	0	0	29	No Treatment
ASV2001	0	0	29	No Treatment
ASV2002	0	0	29	No Treatment
ASV2003	0	0	29	No Treatment
ASV2004	0	0	29	No Treatment
ASV2005	0	0	29	No Treatment
ASV2006	0	0	29	No Treatment
ASV2007	0	0	29	No Treatment
ASV2008	0	0	29	No Treatment
ASV2009	0	0	29	No Treatment
ASV2010	0	0	29	No Treatment
ASV2011	0	0	29	No Treatment
ASV2012	0	0	29	No Treatment
ASV2013	0	0	29	No Treatment
ASV2014	0	0	29	No Treatment
ASV2015	0	0	29	No Treatment
ASV2016	0	0	29	No Treatment
ASV2017	0	0	29	No Treatment
ASV2018	0	0	29	No Treatment
ASV2019	0	0	29	No Treatment
ASV202	0	0	29	No Treatment
ASV2020	0	0	29	No Treatment
ASV2023	0	0	29	No Treatment
ASV2024	0	0	29	No Treatment
ASV2025	0	0	29	No Treatment
ASV2026	0	0	29	No Treatment
ASV2027	0	0	29	No Treatment
ASV2028	0	0	29	No Treatment
ASV2029	0	0	29	No Treatment
ASV203	0	0	29	No Treatment
ASV2030	0	0	29	No Treatment
ASV2038	0	0	29	No Treatment
ASV2039	0	0	29	No Treatment
ASV2040	0	0	29	No Treatment
ASV2041	0	0	29	No Treatment
ASV2042	0	0	29	No Treatment
ASV2043	0	0	29	No Treatment
ASV2044	0	0	29	No Treatment
ASV2045	0	0	29	No Treatment
ASV2046	0	0	29	No Treatment
ASV2047	0	0	29	No Treatment
ASV2048	0	0	29	No Treatment
ASV2049	0	0	29	No Treatment
ASV205	0	0	29	No Treatment
ASV2050	0	0	29	No Treatment
ASV2051	0	0	29	No Treatment
ASV2052	0	0	29	No Treatment
ASV2053	0	0	29	No Treatment
ASV2054	0	0	29	No Treatment
ASV2055	0	0	29	No Treatment
ASV2056	0	0	29	No Treatment
ASV2057	0	0	29	No Treatment
ASV2058	0	0	29	No Treatment
ASV2059	0	0	29	No Treatment
ASV2060	0	0	29	No Treatment
ASV2061	0	0	29	No Treatment
ASV2062	0	0	29	No Treatment
ASV2063	0	0	29	No Treatment
ASV2064	0	0	29	No Treatment
ASV2065	0	0	29	No Treatment
ASV2066	0	0	29	No Treatment
ASV2067	0	0	29	No Treatment
ASV2068	0	0	29	No Treatment
ASV2069	0	0	29	No Treatment
ASV2070	0	0	29	No Treatment
ASV2071	0	0	29	No Treatment
ASV2072	0	0	29	No Treatment
ASV2073	0	0	29	No Treatment
ASV2074	0	0	29	No Treatment
ASV2075	0	0	29	No Treatment
ASV2076	0	0	29	No Treatment
ASV2077	0	0	29	No Treatment
ASV2078	0	0	29	No Treatment
ASV2079	0	0	29	No Treatment
ASV208	0	0	29	No Treatment
ASV2080	0	0	29	No Treatment
ASV2082	0	0	29	No Treatment
ASV2083	0	0	29	No Treatment
ASV2084	0	0	29	No Treatment
ASV2085	0	0	29	No Treatment
ASV2086	0	0	29	No Treatment
ASV2087	0	0	29	No Treatment
ASV2088	0	0	29	No Treatment
ASV2089	0	0	29	No Treatment
ASV209	0	0	29	No Treatment
ASV2090	0	0	29	No Treatment
ASV2091	0	0	29	No Treatment
ASV2092	0	0	29	No Treatment
ASV2093	0	0	29	No Treatment
ASV2094	0	0	29	No Treatment
ASV2095	0	0	29	No Treatment
ASV2096	0	0	29	No Treatment
ASV2097	0	0	29	No Treatment
ASV2098	0	0	29	No Treatment
ASV2099	0	0	29	No Treatment
ASV2100	0	0	29	No Treatment
ASV2101	0	0	29	No Treatment
ASV2102	0	0	29	No Treatment
ASV2104	0	0	29	No Treatment
ASV2105	0	0	29	No Treatment
ASV2106	0	0	29	No Treatment
ASV2107	0	0	29	No Treatment
ASV2110	0	0	29	No Treatment
ASV2111	0	0	29	No Treatment
ASV2112	0	0	29	No Treatment
ASV2113	0	0	29	No Treatment
ASV2114	0	0	29	No Treatment
ASV2115	0	0	29	No Treatment
ASV2116	0	0	29	No Treatment
ASV2117	0	0	29	No Treatment
ASV2118	0	0	29	No Treatment
ASV2119	0	0	29	No Treatment
ASV212	0	0	29	No Treatment
ASV2120	0	0	29	No Treatment
ASV2121	0	0	29	No Treatment
ASV2122	0	0	29	No Treatment
ASV2123	0	0	29	No Treatment
ASV2124	0	0	29	No Treatment
ASV2125	0	0	29	No Treatment
ASV2126	0	0	29	No Treatment
ASV2127	0	0	29	No Treatment
ASV2128	0	0	29	No Treatment
ASV2129	0	0	29	No Treatment
ASV2130	0	0	29	No Treatment
ASV2131	0	0	29	No Treatment
ASV2132	0	0	29	No Treatment
ASV2133	0	0	29	No Treatment
ASV2134	0	0	29	No Treatment
ASV2135	0	0	29	No Treatment
ASV2136	0	0	29	No Treatment
ASV2137	0	0	29	No Treatment
ASV2138	0	0	29	No Treatment
ASV2139	0	0	29	No Treatment
ASV2140	0	0	29	No Treatment
ASV2141	0	0	29	No Treatment
ASV2142	0	0	29	No Treatment
ASV2143	0	0	29	No Treatment
ASV2145	0	0	29	No Treatment
ASV2146	0	0	29	No Treatment
ASV2147	0	0	29	No Treatment
ASV2148	0	0	29	No Treatment
ASV2149	0	0	29	No Treatment
ASV2150	0	0	29	No Treatment
ASV2151	0	0	29	No Treatment
ASV2152	0	0	29	No Treatment
ASV2153	0	0	29	No Treatment
ASV2154	0	0	29	No Treatment
ASV2155	0	0	29	No Treatment
ASV2156	0	0	29	No Treatment
ASV2157	0	0	29	No Treatment
ASV2158	0	0	29	No Treatment
ASV2159	0	0	29	No Treatment
ASV2160	0	0	29	No Treatment
ASV2161	0	0	29	No Treatment
ASV2162	0	0	29	No Treatment
ASV2163	0	0	29	No Treatment
ASV2164	0	0	29	No Treatment
ASV2165	0	0	29	No Treatment
ASV2166	0	0	29	No Treatment
ASV2168	0	0	29	No Treatment
ASV2169	0	0	29	No Treatment
ASV217	0	0	29	No Treatment
ASV2170	0	0	29	No Treatment
ASV2171	0	0	29	No Treatment
ASV2172	0	0	29	No Treatment
ASV2173	0	0	29	No Treatment
ASV2174	0	0	29	No Treatment
ASV2175	0	0	29	No Treatment
ASV2176	0	0	29	No Treatment
ASV2177	0	0	29	No Treatment
ASV2178	0	0	29	No Treatment
ASV2179	0	0	29	No Treatment
ASV2180	0	0	29	No Treatment
ASV2181	0	0	29	No Treatment
ASV2182	0	0	29	No Treatment
ASV2183	0	0	29	No Treatment
ASV2184	0	0	29	No Treatment
ASV2185	0	0	29	No Treatment
ASV2186	0	0	29	No Treatment
ASV2187	0	0	29	No Treatment
ASV2188	0	0	29	No Treatment
ASV2189	0	0	29	No Treatment
ASV2190	0	0	29	No Treatment
ASV2191	0	0	29	No Treatment
ASV2192	0	0	29	No Treatment
ASV2193	0	0	29	No Treatment
ASV2194	0	0	29	No Treatment
ASV2195	0	0	29	No Treatment
ASV2196	0	0	29	No Treatment
ASV2197	0	0	29	No Treatment
ASV2198	0	0	29	No Treatment
ASV2199	0	0	29	No Treatment
ASV2217	0	0	29	No Treatment
ASV2218	0	0	29	No Treatment
ASV2219	0	0	29	No Treatment
ASV2220	0	0	29	No Treatment
ASV2221	0	0	29	No Treatment
ASV2222	0	0	29	No Treatment
ASV2223	0	0	29	No Treatment
ASV2224	0	0	29	No Treatment
ASV2225	0	0	29	No Treatment
ASV2226	0	0	29	No Treatment
ASV2227	0	0	29	No Treatment
ASV2228	0	0	29	No Treatment
ASV2229	0	0	29	No Treatment
ASV223	0	0	29	No Treatment
ASV2230	0	0	29	No Treatment
ASV2231	0	0	29	No Treatment
ASV2232	0	0	29	No Treatment
ASV2233	0	0	29	No Treatment
ASV2234	0	0	29	No Treatment
ASV2235	0	0	29	No Treatment
ASV2236	0	0	29	No Treatment
ASV2237	0	0	29	No Treatment
ASV2238	0	0	29	No Treatment
ASV2239	0	0	29	No Treatment
ASV224	0	0	29	No Treatment
ASV2240	0	0	29	No Treatment
ASV2241	0	0	29	No Treatment
ASV2242	0	0	29	No Treatment
ASV2243	0	0	29	No Treatment
ASV2244	0	0	29	No Treatment
ASV2245	0	0	29	No Treatment
ASV2246	0	0	29	No Treatment
ASV2247	0	0	29	No Treatment
ASV2248	0	0	29	No Treatment
ASV2249	0	0	29	No Treatment
ASV225	0	0	29	No Treatment
ASV2251	0	0	29	No Treatment
ASV2252	0	0	29	No Treatment
ASV2253	0	0	29	No Treatment
ASV2254	0	0	29	No Treatment
ASV2255	0	0	29	No Treatment
ASV2256	0	0	29	No Treatment
ASV2257	0	0	29	No Treatment
ASV2258	0	0	29	No Treatment
ASV2259	0	0	29	No Treatment
ASV2260	0	0	29	No Treatment
ASV2261	0	0	29	No Treatment
ASV2262	0	0	29	No Treatment
ASV2263	0	0	29	No Treatment
ASV2264	0	0	29	No Treatment
ASV2266	0	0	29	No Treatment
ASV2267	0	0	29	No Treatment
ASV2268	0	0	29	No Treatment
ASV2269	0	0	29	No Treatment
ASV2270	0	0	29	No Treatment
ASV2271	0	0	29	No Treatment
ASV2272	0	0	29	No Treatment
ASV2273	0	0	29	No Treatment
ASV2274	0	0	29	No Treatment
ASV2275	0	0	29	No Treatment
ASV2276	0	0	29	No Treatment
ASV2277	0	0	29	No Treatment
ASV2278	0	0	29	No Treatment
ASV2280	0	0	29	No Treatment
ASV2281	0	0	29	No Treatment
ASV2282	0	0	29	No Treatment
ASV2283	0	0	29	No Treatment
ASV2284	0	0	29	No Treatment
ASV2285	0	0	29	No Treatment
ASV2286	0	0	29	No Treatment
ASV2287	0	0	29	No Treatment
ASV2288	0	0	29	No Treatment
ASV2289	0	0	29	No Treatment
ASV229	0	0	29	No Treatment
ASV2290	0	0	29	No Treatment
ASV2291	0	0	29	No Treatment
ASV2292	0	0	29	No Treatment
ASV2293	0	0	29	No Treatment
ASV2294	0	0	29	No Treatment
ASV2295	0	0	29	No Treatment
ASV2296	0	0	29	No Treatment
ASV2297	0	0	29	No Treatment
ASV2298	0	0	29	No Treatment
ASV2299	0	0	29	No Treatment
ASV23	0	0	29	No Treatment
ASV2300	0	0	29	No Treatment
ASV2301	0	0	29	No Treatment
ASV2302	0	0	29	No Treatment
ASV2303	0	0	29	No Treatment
ASV2304	0	0	29	No Treatment
ASV2305	0	0	29	No Treatment
ASV2306	0	0	29	No Treatment
ASV2307	0	0	29	No Treatment
ASV2308	0	0	29	No Treatment
ASV2309	0	0	29	No Treatment
ASV231	0	0	29	No Treatment
ASV2310	0	0	29	No Treatment
ASV2311	0	0	29	No Treatment
ASV2312	0	0	29	No Treatment
ASV2313	0	0	29	No Treatment
ASV2314	0	0	29	No Treatment
ASV2315	0	0	29	No Treatment
ASV2316	0	0	29	No Treatment
ASV2317	0	0	29	No Treatment
ASV2318	0	0	29	No Treatment
ASV2319	0	0	29	No Treatment
ASV2320	0	0	29	No Treatment
ASV2321	0	0	29	No Treatment
ASV2322	0	0	29	No Treatment
ASV2323	0	0	29	No Treatment
ASV2324	0	0	29	No Treatment
ASV2325	0	0	29	No Treatment
ASV2326	0	0	29	No Treatment
ASV2327	0	0	29	No Treatment
ASV2328	0	0	29	No Treatment
ASV2329	0	0	29	No Treatment
ASV2330	0	0	29	No Treatment
ASV2331	0	0	29	No Treatment
ASV2332	0	0	29	No Treatment
ASV2333	0	0	29	No Treatment
ASV2334	0	0	29	No Treatment
ASV2335	0	0	29	No Treatment
ASV2336	0	0	29	No Treatment
ASV2337	0	0	29	No Treatment
ASV2338	0	0	29	No Treatment
ASV2339	0	0	29	No Treatment
ASV234	0	0	29	No Treatment
ASV2340	0	0	29	No Treatment
ASV2341	0	0	29	No Treatment
ASV2342	0	0	29	No Treatment
ASV2343	0	0	29	No Treatment
ASV2344	0	0	29	No Treatment
ASV2345	0	0	29	No Treatment
ASV2347	0	0	29	No Treatment
ASV2348	0	0	29	No Treatment
ASV2349	0	0	29	No Treatment
ASV2350	0	0	29	No Treatment
ASV2351	0	0	29	No Treatment
ASV2353	0	0	29	No Treatment
ASV2354	0	0	29	No Treatment
ASV2355	0	0	29	No Treatment
ASV2356	0	0	29	No Treatment
ASV2357	0	0	29	No Treatment
ASV236	0	0	29	No Treatment
ASV2371	0	0	29	No Treatment
ASV2372	0	0	29	No Treatment
ASV2373	0	0	29	No Treatment
ASV2374	0	0	29	No Treatment
ASV2375	0	0	29	No Treatment
ASV2376	0	0	29	No Treatment
ASV2377	0	0	29	No Treatment
ASV2378	0	0	29	No Treatment
ASV2379	0	0	29	No Treatment
ASV2380	0	0	29	No Treatment
ASV2381	0	0	29	No Treatment
ASV2382	0	0	29	No Treatment
ASV2383	0	0	29	No Treatment
ASV2384	0	0	29	No Treatment
ASV2385	0	0	29	No Treatment
ASV2386	0	0	29	No Treatment
ASV2387	0	0	29	No Treatment
ASV2388	0	0	29	No Treatment
ASV2389	0	0	29	No Treatment
ASV239	0	0	29	No Treatment
ASV2390	0	0	29	No Treatment
ASV2391	0	0	29	No Treatment
ASV2392	0	0	29	No Treatment
ASV2393	0	0	29	No Treatment
ASV2394	0	0	29	No Treatment
ASV2395	0	0	29	No Treatment
ASV2396	0	0	29	No Treatment
ASV2397	0	0	29	No Treatment
ASV2398	0	0	29	No Treatment
ASV2399	0	0	29	No Treatment
ASV240	0	0	29	No Treatment
ASV2400	0	0	29	No Treatment
ASV2401	0	0	29	No Treatment
ASV2402	0	0	29	No Treatment
ASV2403	0	0	29	No Treatment
ASV2404	0	0	29	No Treatment
ASV2405	0	0	29	No Treatment
ASV2406	0	0	29	No Treatment
ASV2407	0	0	29	No Treatment
ASV2408	0	0	29	No Treatment
ASV2409	0	0	29	No Treatment
ASV2410	0	0	29	No Treatment
ASV2411	0	0	29	No Treatment
ASV2412	0	0	29	No Treatment
ASV2413	0	0	29	No Treatment
ASV2414	0	0	29	No Treatment
ASV2415	0	0	29	No Treatment
ASV2416	0	0	29	No Treatment
ASV2417	0	0	29	No Treatment
ASV2418	0	0	29	No Treatment
ASV2419	0	0	29	No Treatment
ASV2421	0	0	29	No Treatment
ASV2422	0	0	29	No Treatment
ASV2423	0	0	29	No Treatment
ASV2424	0	0	29	No Treatment
ASV2425	0	0	29	No Treatment
ASV2426	0	0	29	No Treatment
ASV2427	0	0	29	No Treatment
ASV2428	0	0	29	No Treatment
ASV2429	0	0	29	No Treatment
ASV243	0	0	29	No Treatment
ASV2430	0	0	29	No Treatment
ASV2431	0	0	29	No Treatment
ASV2432	0	0	29	No Treatment
ASV2433	0	0	29	No Treatment
ASV2434	0	0	29	No Treatment
ASV2435	0	0	29	No Treatment
ASV2436	0	0	29	No Treatment
ASV2437	0	0	29	No Treatment
ASV2438	0	0	29	No Treatment
ASV2439	0	0	29	No Treatment
ASV244	0	0	29	No Treatment
ASV2440	0	0	29	No Treatment
ASV2441	0	0	29	No Treatment
ASV2442	0	0	29	No Treatment
ASV2443	0	0	29	No Treatment
ASV2444	0	0	29	No Treatment
ASV2445	0	0	29	No Treatment
ASV2446	0	0	29	No Treatment
ASV2447	0	0	29	No Treatment
ASV2448	0	0	29	No Treatment
ASV245	0	0	29	No Treatment
ASV2450	0	0	29	No Treatment
ASV2451	0	0	29	No Treatment
ASV2452	0	0	29	No Treatment
ASV2453	0	0	29	No Treatment
ASV2454	0	0	29	No Treatment
ASV2455	0	0	29	No Treatment
ASV2456	0	0	29	No Treatment
ASV2457	0	0	29	No Treatment
ASV2458	0	0	29	No Treatment
ASV2459	0	0	29	No Treatment
ASV246	0	0	29	No Treatment
ASV2460	0	0	29	No Treatment
ASV2461	0	0	29	No Treatment
ASV2462	0	0	29	No Treatment
ASV2463	0	0	29	No Treatment
ASV2464	0	0	29	No Treatment
ASV2465	0	0	29	No Treatment
ASV2466	0	0	29	No Treatment
ASV2467	0	0	29	No Treatment
ASV2468	0	0	29	No Treatment
ASV2469	0	0	29	No Treatment
ASV2470	0	0	29	No Treatment
ASV2471	0	0	29	No Treatment
ASV2472	0	0	29	No Treatment
ASV2473	0	0	29	No Treatment
ASV2474	0	0	29	No Treatment
ASV2475	0	0	29	No Treatment
ASV2476	0	0	29	No Treatment
ASV2477	0	0	29	No Treatment
ASV2478	0	0	29	No Treatment
ASV2479	0	0	29	No Treatment
ASV2480	0	0	29	No Treatment
ASV2481	0	0	29	No Treatment
ASV2482	0	0	29	No Treatment
ASV2483	0	0	29	No Treatment
ASV2484	0	0	29	No Treatment
ASV2485	0	0	29	No Treatment
ASV2486	0	0	29	No Treatment
ASV2487	0	0	29	No Treatment
ASV2488	0	0	29	No Treatment
ASV2489	0	0	29	No Treatment
ASV2490	0	0	29	No Treatment
ASV2491	0	0	29	No Treatment
ASV2492	0	0	29	No Treatment
ASV2493	0	0	29	No Treatment
ASV2494	0	0	29	No Treatment
ASV2495	0	0	29	No Treatment
ASV2496	0	0	29	No Treatment
ASV2497	0	0	29	No Treatment
ASV2498	0	0	29	No Treatment
ASV2499	0	0	29	No Treatment
ASV25	0	0	29	No Treatment
ASV250	0	0	29	No Treatment
ASV2500	0	0	29	No Treatment
ASV2501	0	0	29	No Treatment
ASV2502	0	0	29	No Treatment
ASV2503	0	0	29	No Treatment
ASV2504	0	0	29	No Treatment
ASV2505	0	0	29	No Treatment
ASV2506	0	0	29	No Treatment
ASV2507	0	0	29	No Treatment
ASV2508	0	0	29	No Treatment
ASV2509	0	0	29	No Treatment
ASV2511	0	0	29	No Treatment
ASV2512	0	0	29	No Treatment
ASV2513	0	0	29	No Treatment
ASV2514	0	0	29	No Treatment
ASV2515	0	0	29	No Treatment
ASV2516	0	0	29	No Treatment
ASV2517	0	0	29	No Treatment
ASV2518	0	0	29	No Treatment
ASV2519	0	0	29	No Treatment
ASV252	0	0	29	No Treatment
ASV2520	0	0	29	No Treatment
ASV2521	0	0	29	No Treatment
ASV2522	0	0	29	No Treatment
ASV2523	0	0	29	No Treatment
ASV2524	0	0	29	No Treatment
ASV2525	0	0	29	No Treatment
ASV2526	0	0	29	No Treatment
ASV2527	0	0	29	No Treatment
ASV2528	0	0	29	No Treatment
ASV2529	0	0	29	No Treatment
ASV253	0	0	29	No Treatment
ASV2530	0	0	29	No Treatment
ASV2531	0	0	29	No Treatment
ASV2532	0	0	29	No Treatment
ASV2533	0	0	29	No Treatment
ASV2534	0	0	29	No Treatment
ASV2535	0	0	29	No Treatment
ASV2536	0	0	29	No Treatment
ASV2537	0	0	29	No Treatment
ASV2538	0	0	29	No Treatment
ASV2539	0	0	29	No Treatment
ASV254	0	0	29	No Treatment
ASV2540	0	0	29	No Treatment
ASV2541	0	0	29	No Treatment
ASV2542	0	0	29	No Treatment
ASV2543	0	0	29	No Treatment
ASV2544	0	0	29	No Treatment
ASV2545	0	0	29	No Treatment
ASV2546	0	0	29	No Treatment
ASV2547	0	0	29	No Treatment
ASV2548	0	0	29	No Treatment
ASV2549	0	0	29	No Treatment
ASV255	0	0	29	No Treatment
ASV2550	0	0	29	No Treatment
ASV2551	0	0	29	No Treatment
ASV2552	0	0	29	No Treatment
ASV2553	0	0	29	No Treatment
ASV257	0	0	29	No Treatment
ASV2570	0	0	29	No Treatment
ASV2571	0	0	29	No Treatment
ASV2572	0	0	29	No Treatment
ASV2573	0	0	29	No Treatment
ASV2574	0	0	29	No Treatment
ASV2575	0	0	29	No Treatment
ASV2576	0	0	29	No Treatment
ASV2577	0	0	29	No Treatment
ASV2578	0	0	29	No Treatment
ASV2579	0	0	29	No Treatment
ASV258	0	0	29	No Treatment
ASV2580	0	0	29	No Treatment
ASV2581	0	0	29	No Treatment
ASV2582	0	0	29	No Treatment
ASV2583	0	0	29	No Treatment
ASV2584	0	0	29	No Treatment
ASV2585	0	0	29	No Treatment
ASV2586	0	0	29	No Treatment
ASV2587	0	0	29	No Treatment
ASV2588	0	0	29	No Treatment
ASV2589	0	0	29	No Treatment
ASV2590	0	0	29	No Treatment
ASV2591	0	0	29	No Treatment
ASV2592	0	0	29	No Treatment
ASV2593	0	0	29	No Treatment
ASV2594	0	0	29	No Treatment
ASV2595	0	0	29	No Treatment
ASV2596	0	0	29	No Treatment
ASV2597	0	0	29	No Treatment
ASV2598	0	0	29	No Treatment
ASV2599	0	0	29	No Treatment
ASV260	0	0	29	No Treatment
ASV2600	0	0	29	No Treatment
ASV2601	0	0	29	No Treatment
ASV2602	0	0	29	No Treatment
ASV2603	0	0	29	No Treatment
ASV2604	0	0	29	No Treatment
ASV2605	0	0	29	No Treatment
ASV2606	0	0	29	No Treatment
ASV2607	0	0	29	No Treatment
ASV2608	0	0	29	No Treatment
ASV2609	0	0	29	No Treatment
ASV2610	0	0	29	No Treatment
ASV2611	0	0	29	No Treatment
ASV2612	0	0	29	No Treatment
ASV2613	0	0	29	No Treatment
ASV2614	0	0	29	No Treatment
ASV2615	0	0	29	No Treatment
ASV2616	0	0	29	No Treatment
ASV2617	0	0	29	No Treatment
ASV2618	0	0	29	No Treatment
ASV2619	0	0	29	No Treatment
ASV262	0	0	29	No Treatment
ASV2620	0	0	29	No Treatment
ASV2621	0	0	29	No Treatment
ASV2622	0	0	29	No Treatment
ASV2623	0	0	29	No Treatment
ASV2624	0	0	29	No Treatment
ASV2625	0	0	29	No Treatment
ASV2626	0	0	29	No Treatment
ASV2627	0	0	29	No Treatment
ASV2628	0	0	29	No Treatment
ASV2629	0	0	29	No Treatment
ASV263	0	0	29	No Treatment
ASV2630	0	0	29	No Treatment
ASV2631	0	0	29	No Treatment
ASV2632	0	0	29	No Treatment
ASV2633	0	0	29	No Treatment
ASV2634	0	0	29	No Treatment
ASV2635	0	0	29	No Treatment
ASV2636	0	0	29	No Treatment
ASV2637	0	0	29	No Treatment
ASV2638	0	0	29	No Treatment
ASV2639	0	0	29	No Treatment
ASV264	0	0	29	No Treatment
ASV2640	0	0	29	No Treatment
ASV2641	0	0	29	No Treatment
ASV2642	0	0	29	No Treatment
ASV2643	0	0	29	No Treatment
ASV2644	0	0	29	No Treatment
ASV2645	0	0	29	No Treatment
ASV2646	0	0	29	No Treatment
ASV2647	0	0	29	No Treatment
ASV2648	0	0	29	No Treatment
ASV2649	0	0	29	No Treatment
ASV265	0	0	29	No Treatment
ASV2650	0	0	29	No Treatment
ASV2651	0	0	29	No Treatment
ASV2652	0	0	29	No Treatment
ASV2653	0	0	29	No Treatment
ASV2654	0	0	29	No Treatment
ASV2655	0	0	29	No Treatment
ASV2656	0	0	29	No Treatment
ASV2657	0	0	29	No Treatment
ASV2658	0	0	29	No Treatment
ASV2659	0	0	29	No Treatment
ASV266	0	0	29	No Treatment
ASV2660	0	0	29	No Treatment
ASV2661	0	0	29	No Treatment
ASV2662	0	0	29	No Treatment
ASV2663	0	0	29	No Treatment
ASV2664	0	0	29	No Treatment
ASV2665	0	0	29	No Treatment
ASV2666	0	0	29	No Treatment
ASV2667	0	0	29	No Treatment
ASV2668	0	0	29	No Treatment
ASV2669	0	0	29	No Treatment
ASV2670	0	0	29	No Treatment
ASV2671	0	0	29	No Treatment
ASV2672	0	0	29	No Treatment
ASV2673	0	0	29	No Treatment
ASV2674	0	0	29	No Treatment
ASV2675	0	0	29	No Treatment
ASV2676	0	0	29	No Treatment
ASV2677	0	0	29	No Treatment
ASV2678	0	0	29	No Treatment
ASV2679	0	0	29	No Treatment
ASV268	0	0	29	No Treatment
ASV2680	0	0	29	No Treatment
ASV2681	0	0	29	No Treatment
ASV2682	0	0	29	No Treatment
ASV2683	0	0	29	No Treatment
ASV2684	0	0	29	No Treatment
ASV2685	0	0	29	No Treatment
ASV2686	0	0	29	No Treatment
ASV2687	0	0	29	No Treatment
ASV2688	0	0	29	No Treatment
ASV2689	0	0	29	No Treatment
ASV2690	0	0	29	No Treatment
ASV2691	0	0	29	No Treatment
ASV2692	0	0	29	No Treatment
ASV2693	0	0	29	No Treatment
ASV2694	0	0	29	No Treatment
ASV2695	0	0	29	No Treatment
ASV2696	0	0	29	No Treatment
ASV2697	0	0	29	No Treatment
ASV2698	0	0	29	No Treatment
ASV2699	0	0	29	No Treatment
ASV270	0	0	29	No Treatment
ASV2700	0	0	29	No Treatment
ASV2701	0	0	29	No Treatment
ASV2702	0	0	29	No Treatment
ASV2703	0	0	29	No Treatment
ASV2704	0	0	29	No Treatment
ASV2705	0	0	29	No Treatment
ASV2706	0	0	29	No Treatment
ASV2707	0	0	29	No Treatment
ASV2708	0	0	29	No Treatment
ASV2709	0	0	29	No Treatment
ASV271	0	0	29	No Treatment
ASV2710	0	0	29	No Treatment
ASV2711	0	0	29	No Treatment
ASV2712	0	0	29	No Treatment
ASV2713	0	0	29	No Treatment
ASV2714	0	0	29	No Treatment
ASV2715	0	0	29	No Treatment
ASV2716	0	0	29	No Treatment
ASV2717	0	0	29	No Treatment
ASV2718	0	0	29	No Treatment
ASV2719	0	0	29	No Treatment
ASV272	0	0	29	No Treatment
ASV2720	0	0	29	No Treatment
ASV2721	0	0	29	No Treatment
ASV2722	0	0	29	No Treatment
ASV2723	0	0	29	No Treatment
ASV2724	0	0	29	No Treatment
ASV2725	0	0	29	No Treatment
ASV2726	0	0	29	No Treatment
ASV2727	0	0	29	No Treatment
ASV2728	0	0	29	No Treatment
ASV2729	0	0	29	No Treatment
ASV273	0	0	29	No Treatment
ASV2730	0	0	29	No Treatment
ASV2731	0	0	29	No Treatment
ASV2732	0	0	29	No Treatment
ASV2733	0	0	29	No Treatment
ASV2734	0	0	29	No Treatment
ASV2735	0	0	29	No Treatment
ASV2736	0	0	29	No Treatment
ASV2737	0	0	29	No Treatment
ASV2738	0	0	29	No Treatment
ASV2739	0	0	29	No Treatment
ASV2740	0	0	29	No Treatment
ASV2741	0	0	29	No Treatment
ASV2742	0	0	29	No Treatment
ASV2743	0	0	29	No Treatment
ASV2744	0	0	29	No Treatment
ASV2745	0	0	29	No Treatment
ASV2746	0	0	29	No Treatment
ASV2747	0	0	29	No Treatment
ASV2748	0	0	29	No Treatment
ASV2749	0	0	29	No Treatment
ASV2750	0	0	29	No Treatment
ASV2751	0	0	29	No Treatment
ASV2752	0	0	29	No Treatment
ASV2753	0	0	29	No Treatment
ASV2754	0	0	29	No Treatment
ASV2755	0	0	29	No Treatment
ASV2756	0	0	29	No Treatment
ASV2757	0	0	29	No Treatment
ASV2759	0	0	29	No Treatment
ASV276	0	0	29	No Treatment
ASV2760	0	0	29	No Treatment
ASV2761	0	0	29	No Treatment
ASV2762	0	0	29	No Treatment
ASV2763	0	0	29	No Treatment
ASV2764	0	0	29	No Treatment
ASV2765	0	0	29	No Treatment
ASV2766	0	0	29	No Treatment
ASV2767	0	0	29	No Treatment
ASV2768	0	0	29	No Treatment
ASV2769	0	0	29	No Treatment
ASV277	0	0	29	No Treatment
ASV2770	0	0	29	No Treatment
ASV2771	0	0	29	No Treatment
ASV2772	0	0	29	No Treatment
ASV2773	0	0	29	No Treatment
ASV2774	0	0	29	No Treatment
ASV2775	0	0	29	No Treatment
ASV2776	0	0	29	No Treatment
ASV2777	0	0	29	No Treatment
ASV2778	0	0	29	No Treatment
ASV2779	0	0	29	No Treatment
ASV2780	0	0	29	No Treatment
ASV2781	0	0	29	No Treatment
ASV2782	0	0	29	No Treatment
ASV2783	0	0	29	No Treatment
ASV2784	0	0	29	No Treatment
ASV2785	0	0	29	No Treatment
ASV2786	0	0	29	No Treatment
ASV2787	0	0	29	No Treatment
ASV2788	0	0	29	No Treatment
ASV2789	0	0	29	No Treatment
ASV2790	0	0	29	No Treatment
ASV2791	0	0	29	No Treatment
ASV2792	0	0	29	No Treatment
ASV2793	0	0	29	No Treatment
ASV2794	0	0	29	No Treatment
ASV2795	0	0	29	No Treatment
ASV2796	0	0	29	No Treatment
ASV2797	0	0	29	No Treatment
ASV2798	0	0	29	No Treatment
ASV2799	0	0	29	No Treatment
ASV280	0	0	29	No Treatment
ASV2800	0	0	29	No Treatment
ASV2801	0	0	29	No Treatment
ASV2802	0	0	29	No Treatment
ASV281	0	0	29	No Treatment
ASV282	0	0	29	No Treatment
ASV283	0	0	29	No Treatment
ASV2830	0	0	29	No Treatment
ASV2831	0	0	29	No Treatment
ASV2832	0	0	29	No Treatment
ASV2833	0	0	29	No Treatment
ASV2834	0	0	29	No Treatment
ASV2835	0	0	29	No Treatment
ASV2836	0	0	29	No Treatment
ASV2837	0	0	29	No Treatment
ASV2838	0	0	29	No Treatment
ASV2839	0	0	29	No Treatment
ASV284	0	0	29	No Treatment
ASV2840	0	0	29	No Treatment
ASV2841	0	0	29	No Treatment
ASV2842	0	0	29	No Treatment
ASV2843	0	0	29	No Treatment
ASV2844	0	0	29	No Treatment
ASV2845	0	0	29	No Treatment
ASV2846	0	0	29	No Treatment
ASV2847	0	0	29	No Treatment
ASV2848	0	0	29	No Treatment
ASV2849	0	0	29	No Treatment
ASV285	0	0	29	No Treatment
ASV2850	0	0	29	No Treatment
ASV2851	0	0	29	No Treatment
ASV2852	0	0	29	No Treatment
ASV2853	0	0	29	No Treatment
ASV2854	0	0	29	No Treatment
ASV2855	0	0	29	No Treatment
ASV2856	0	0	29	No Treatment
ASV2857	0	0	29	No Treatment
ASV2858	0	0	29	No Treatment
ASV2859	0	0	29	No Treatment
ASV286	0	0	29	No Treatment
ASV2860	0	0	29	No Treatment
ASV2861	0	0	29	No Treatment
ASV2862	0	0	29	No Treatment
ASV2863	0	0	29	No Treatment
ASV2864	0	0	29	No Treatment
ASV2865	0	0	29	No Treatment
ASV2866	0	0	29	No Treatment
ASV2867	0	0	29	No Treatment
ASV2868	0	0	29	No Treatment
ASV2869	0	0	29	No Treatment
ASV287	0	0	29	No Treatment
ASV2870	0	0	29	No Treatment
ASV2871	0	0	29	No Treatment
ASV2872	0	0	29	No Treatment
ASV2873	0	0	29	No Treatment
ASV2874	0	0	29	No Treatment
ASV2875	0	0	29	No Treatment
ASV2876	0	0	29	No Treatment
ASV2877	0	0	29	No Treatment
ASV2878	0	0	29	No Treatment
ASV2879	0	0	29	No Treatment
ASV2880	0	0	29	No Treatment
ASV2881	0	0	29	No Treatment
ASV2882	0	0	29	No Treatment
ASV2883	0	0	29	No Treatment
ASV2884	0	0	29	No Treatment
ASV2885	0	0	29	No Treatment
ASV2886	0	0	29	No Treatment
ASV2887	0	0	29	No Treatment
ASV2888	0	0	29	No Treatment
ASV2889	0	0	29	No Treatment
ASV289	0	0	29	No Treatment
ASV2890	0	0	29	No Treatment
ASV2891	0	0	29	No Treatment
ASV2892	0	0	29	No Treatment
ASV2893	0	0	29	No Treatment
ASV2894	0	0	29	No Treatment
ASV2895	0	0	29	No Treatment
ASV2896	0	0	29	No Treatment
ASV2897	0	0	29	No Treatment
ASV2898	0	0	29	No Treatment
ASV2899	0	0	29	No Treatment
ASV2900	0	0	29	No Treatment
ASV2901	0	0	29	No Treatment
ASV2902	0	0	29	No Treatment
ASV2903	0	0	29	No Treatment
ASV2904	0	0	29	No Treatment
ASV2905	0	0	29	No Treatment
ASV2906	0	0	29	No Treatment
ASV2907	0	0	29	No Treatment
ASV2908	0	0	29	No Treatment
ASV2909	0	0	29	No Treatment
ASV291	0	0	29	No Treatment
ASV2910	0	0	29	No Treatment
ASV2911	0	0	29	No Treatment
ASV2912	0	0	29	No Treatment
ASV2913	0	0	29	No Treatment
ASV2914	0	0	29	No Treatment
ASV2915	0	0	29	No Treatment
ASV2916	0	0	29	No Treatment
ASV2917	0	0	29	No Treatment
ASV2918	0	0	29	No Treatment
ASV2919	0	0	29	No Treatment
ASV292	0	0	29	No Treatment
ASV2920	0	0	29	No Treatment
ASV2921	0	0	29	No Treatment
ASV2922	0	0	29	No Treatment
ASV2923	0	0	29	No Treatment
ASV2924	0	0	29	No Treatment
ASV2925	0	0	29	No Treatment
ASV2926	0	0	29	No Treatment
ASV2927	0	0	29	No Treatment
ASV2928	0	0	29	No Treatment
ASV2929	0	0	29	No Treatment
ASV2930	0	0	29	No Treatment
ASV2931	0	0	29	No Treatment
ASV2932	0	0	29	No Treatment
ASV2933	0	0	29	No Treatment
ASV2934	0	0	29	No Treatment
ASV2935	0	0	29	No Treatment
ASV2936	0	0	29	No Treatment
ASV2937	0	0	29	No Treatment
ASV2938	0	0	29	No Treatment
ASV2940	0	0	29	No Treatment
ASV2942	0	0	29	No Treatment
ASV2943	0	0	29	No Treatment
ASV2945	0	0	29	No Treatment
ASV2946	0	0	29	No Treatment
ASV2947	0	0	29	No Treatment
ASV2948	0	0	29	No Treatment
ASV2949	0	0	29	No Treatment
ASV295	0	0	29	No Treatment
ASV2950	0	0	29	No Treatment
ASV2951	0	0	29	No Treatment
ASV2952	0	0	29	No Treatment
ASV2953	0	0	29	No Treatment
ASV2954	0	0	29	No Treatment
ASV2955	0	0	29	No Treatment
ASV2956	0	0	29	No Treatment
ASV2957	0	0	29	No Treatment
ASV2958	0	0	29	No Treatment
ASV2959	0	0	29	No Treatment
ASV2960	0	0	29	No Treatment
ASV2961	0	0	29	No Treatment
ASV2962	0	0	29	No Treatment
ASV2963	0	0	29	No Treatment
ASV2964	0	0	29	No Treatment
ASV2965	0	0	29	No Treatment
ASV2966	0	0	29	No Treatment
ASV2967	0	0	29	No Treatment
ASV2968	0	0	29	No Treatment
ASV2969	0	0	29	No Treatment
ASV2970	0	0	29	No Treatment
ASV2971	0	0	29	No Treatment
ASV2972	0	0	29	No Treatment
ASV2973	0	0	29	No Treatment
ASV2974	0	0	29	No Treatment
ASV2975	0	0	29	No Treatment
ASV2976	0	0	29	No Treatment
ASV2977	0	0	29	No Treatment
ASV2978	0	0	29	No Treatment
ASV2979	0	0	29	No Treatment
ASV2980	0	0	29	No Treatment
ASV2981	0	0	29	No Treatment
ASV2982	0	0	29	No Treatment
ASV2983	0	0	29	No Treatment
ASV2984	0	0	29	No Treatment
ASV2985	0	0	29	No Treatment
ASV2986	0	0	29	No Treatment
ASV2987	0	0	29	No Treatment
ASV2988	0	0	29	No Treatment
ASV2989	0	0	29	No Treatment
ASV299	0	0	29	No Treatment
ASV2990	0	0	29	No Treatment
ASV2991	0	0	29	No Treatment
ASV2992	0	0	29	No Treatment
ASV2993	0	0	29	No Treatment
ASV2994	0	0	29	No Treatment
ASV2995	0	0	29	No Treatment
ASV2996	0	0	29	No Treatment
ASV2997	0	0	29	No Treatment
ASV2998	0	0	29	No Treatment
ASV2999	0	0	29	No Treatment
ASV300	0	0	29	No Treatment
ASV3000	0	0	29	No Treatment
ASV3001	0	0	29	No Treatment
ASV3002	0	0	29	No Treatment
ASV3003	0	0	29	No Treatment
ASV3004	0	0	29	No Treatment
ASV3005	0	0	29	No Treatment
ASV3006	0	0	29	No Treatment
ASV3007	0	0	29	No Treatment
ASV3008	0	0	29	No Treatment
ASV3009	0	0	29	No Treatment
ASV3010	0	0	29	No Treatment
ASV3011	0	0	29	No Treatment
ASV3012	0	0	29	No Treatment
ASV3013	0	0	29	No Treatment
ASV3014	0	0	29	No Treatment
ASV3015	0	0	29	No Treatment
ASV3016	0	0	29	No Treatment
ASV3017	0	0	29	No Treatment
ASV3018	0	0	29	No Treatment
ASV3019	0	0	29	No Treatment
ASV302	0	0	29	No Treatment
ASV3020	0	0	29	No Treatment
ASV3021	0	0	29	No Treatment
ASV3022	0	0	29	No Treatment
ASV3023	0	0	29	No Treatment
ASV3024	0	0	29	No Treatment
ASV3025	0	0	29	No Treatment
ASV3026	0	0	29	No Treatment
ASV3027	0	0	29	No Treatment
ASV3028	0	0	29	No Treatment
ASV3029	0	0	29	No Treatment
ASV303	0	0	29	No Treatment
ASV3030	0	0	29	No Treatment
ASV3031	0	0	29	No Treatment
ASV3032	0	0	29	No Treatment
ASV3033	0	0	29	No Treatment
ASV3034	0	0	29	No Treatment
ASV3035	0	0	29	No Treatment
ASV3036	0	0	29	No Treatment
ASV3037	0	0	29	No Treatment
ASV3038	0	0	29	No Treatment
ASV3039	0	0	29	No Treatment
ASV3040	0	0	29	No Treatment
ASV3041	0	0	29	No Treatment
ASV3042	0	0	29	No Treatment
ASV3043	0	0	29	No Treatment
ASV3044	0	0	29	No Treatment
ASV3045	0	0	29	No Treatment
ASV3046	0	0	29	No Treatment
ASV3047	0	0	29	No Treatment
ASV3048	0	0	29	No Treatment
ASV3049	0	0	29	No Treatment
ASV3050	0	0	29	No Treatment
ASV3051	0	0	29	No Treatment
ASV3052	0	0	29	No Treatment
ASV3053	0	0	29	No Treatment
ASV3054	0	0	29	No Treatment
ASV3055	0	0	29	No Treatment
ASV3056	0	0	29	No Treatment
ASV3057	0	0	29	No Treatment
ASV3058	0	0	29	No Treatment
ASV3059	0	0	29	No Treatment
ASV306	0	0	29	No Treatment
ASV3060	0	0	29	No Treatment
ASV3061	0	0	29	No Treatment
ASV3062	0	0	29	No Treatment
ASV3063	0	0	29	No Treatment
ASV3064	0	0	29	No Treatment
ASV3065	0	0	29	No Treatment
ASV3066	0	0	29	No Treatment
ASV3067	0	0	29	No Treatment
ASV3068	0	0	29	No Treatment
ASV3069	0	0	29	No Treatment
ASV307	0	0	29	No Treatment
ASV3070	0	0	29	No Treatment
ASV3071	0	0	29	No Treatment
ASV3072	0	0	29	No Treatment
ASV3073	0	0	29	No Treatment
ASV3074	0	0	29	No Treatment
ASV3075	0	0	29	No Treatment
ASV3076	0	0	29	No Treatment
ASV3077	0	0	29	No Treatment
ASV3078	0	0	29	No Treatment
ASV3079	0	0	29	No Treatment
ASV308	0	0	29	No Treatment
ASV3080	0	0	29	No Treatment
ASV3081	0	0	29	No Treatment
ASV3082	0	0	29	No Treatment
ASV3083	0	0	29	No Treatment
ASV3084	0	0	29	No Treatment
ASV3085	0	0	29	No Treatment
ASV3086	0	0	29	No Treatment
ASV3087	0	0	29	No Treatment
ASV3088	0	0	29	No Treatment
ASV3089	0	0	29	No Treatment
ASV309	0	0	29	No Treatment
ASV3090	0	0	29	No Treatment
ASV3091	0	0	29	No Treatment
ASV3092	0	0	29	No Treatment
ASV3093	0	0	29	No Treatment
ASV3094	0	0	29	No Treatment
ASV3095	0	0	29	No Treatment
ASV3096	0	0	29	No Treatment
ASV3097	0	0	29	No Treatment
ASV3098	0	0	29	No Treatment
ASV3099	0	0	29	No Treatment
ASV310	0	0	29	No Treatment
ASV3100	0	0	29	No Treatment
ASV3101	0	0	29	No Treatment
ASV3102	0	0	29	No Treatment
ASV3103	0	0	29	No Treatment
ASV3104	0	0	29	No Treatment
ASV3105	0	0	29	No Treatment
ASV3106	0	0	29	No Treatment
ASV3107	0	0	29	No Treatment
ASV3108	0	0	29	No Treatment
ASV3109	0	0	29	No Treatment
ASV311	0	0	29	No Treatment
ASV3110	0	0	29	No Treatment
ASV3111	0	0	29	No Treatment
ASV3112	0	0	29	No Treatment
ASV3113	0	0	29	No Treatment
ASV3114	0	0	29	No Treatment
ASV3115	0	0	29	No Treatment
ASV3116	0	0	29	No Treatment
ASV3117	0	0	29	No Treatment
ASV312	0	0	29	No Treatment
ASV3148	0	0	29	No Treatment
ASV3149	0	0	29	No Treatment
ASV315	0	0	29	No Treatment
ASV3150	0	0	29	No Treatment
ASV3151	0	0	29	No Treatment
ASV3152	0	0	29	No Treatment
ASV3153	0	0	29	No Treatment
ASV3154	0	0	29	No Treatment
ASV3155	0	0	29	No Treatment
ASV3156	0	0	29	No Treatment
ASV3157	0	0	29	No Treatment
ASV3158	0	0	29	No Treatment
ASV3159	0	0	29	No Treatment
ASV316	0	0	29	No Treatment
ASV3160	0	0	29	No Treatment
ASV3161	0	0	29	No Treatment
ASV3162	0	0	29	No Treatment
ASV3163	0	0	29	No Treatment
ASV3164	0	0	29	No Treatment
ASV3165	0	0	29	No Treatment
ASV3166	0	0	29	No Treatment
ASV3167	0	0	29	No Treatment
ASV3168	0	0	29	No Treatment
ASV3169	0	0	29	No Treatment
ASV3170	0	0	29	No Treatment
ASV3171	0	0	29	No Treatment
ASV3172	0	0	29	No Treatment
ASV3173	0	0	29	No Treatment
ASV3174	0	0	29	No Treatment
ASV3175	0	0	29	No Treatment
ASV3176	0	0	29	No Treatment
ASV3177	0	0	29	No Treatment
ASV3178	0	0	29	No Treatment
ASV3179	0	0	29	No Treatment
ASV318	0	0	29	No Treatment
ASV3180	0	0	29	No Treatment
ASV3181	0	0	29	No Treatment
ASV3182	0	0	29	No Treatment
ASV3183	0	0	29	No Treatment
ASV3184	0	0	29	No Treatment
ASV3185	0	0	29	No Treatment
ASV3186	0	0	29	No Treatment
ASV3187	0	0	29	No Treatment
ASV3188	0	0	29	No Treatment
ASV3189	0	0	29	No Treatment
ASV319	0	0	29	No Treatment
ASV3190	0	0	29	No Treatment
ASV3191	0	0	29	No Treatment
ASV3192	0	0	29	No Treatment
ASV3193	0	0	29	No Treatment
ASV3194	0	0	29	No Treatment
ASV3195	0	0	29	No Treatment
ASV3196	0	0	29	No Treatment
ASV3197	0	0	29	No Treatment
ASV3198	0	0	29	No Treatment
ASV3199	0	0	29	No Treatment
ASV3200	0	0	29	No Treatment
ASV3201	0	0	29	No Treatment
ASV3202	0	0	29	No Treatment
ASV3203	0	0	29	No Treatment
ASV3204	0	0	29	No Treatment
ASV3205	0	0	29	No Treatment
ASV3206	0	0	29	No Treatment
ASV3207	0	0	29	No Treatment
ASV3208	0	0	29	No Treatment
ASV3209	0	0	29	No Treatment
ASV321	0	0	29	No Treatment
ASV3210	0	0	29	No Treatment
ASV3211	0	0	29	No Treatment
ASV3212	0	0	29	No Treatment
ASV3213	0	0	29	No Treatment
ASV3214	0	0	29	No Treatment
ASV3215	0	0	29	No Treatment
ASV3216	0	0	29	No Treatment
ASV3217	0	0	29	No Treatment
ASV3233	0	0	29	No Treatment
ASV324	0	0	29	No Treatment
ASV3241	0	0	29	No Treatment
ASV325	0	0	29	No Treatment
ASV328	0	0	29	No Treatment
ASV329	0	0	29	No Treatment
ASV3291	0	0	29	No Treatment
ASV330	0	0	29	No Treatment
ASV3303	0	0	29	No Treatment
ASV3318	0	0	29	No Treatment
ASV333	0	0	29	No Treatment
ASV334	0	0	29	No Treatment
ASV335	0	0	29	No Treatment
ASV336	0	0	29	No Treatment
ASV3364	0	0	29	No Treatment
ASV337	0	0	29	No Treatment
ASV338	0	0	29	No Treatment
ASV339	0	0	29	No Treatment
ASV34	0	0	29	No Treatment
ASV3415	0	0	29	No Treatment
ASV343	0	0	29	No Treatment
ASV344	0	0	29	No Treatment
ASV345	0	0	29	No Treatment
ASV346	0	0	29	No Treatment
ASV347	0	0	29	No Treatment
ASV351	0	0	29	No Treatment
ASV354	0	0	29	No Treatment
ASV355	0	0	29	No Treatment
ASV356	0	0	29	No Treatment
ASV357	0	0	29	No Treatment
ASV359	0	0	29	No Treatment
ASV360	0	0	29	No Treatment
ASV362	0	0	29	No Treatment
ASV365	0	0	29	No Treatment
ASV366	0	0	29	No Treatment
ASV369	0	0	29	No Treatment
ASV370	0	0	29	No Treatment
ASV372	0	0	29	No Treatment
ASV373	0	0	29	No Treatment
ASV3735	0	0	29	No Treatment
ASV374	0	0	29	No Treatment
ASV375	0	0	29	No Treatment
ASV3754	0	0	29	No Treatment
ASV376	0	0	29	No Treatment
ASV377	0	0	29	No Treatment
ASV379	0	0	29	No Treatment
ASV38	0	0	29	No Treatment
ASV382	0	0	29	No Treatment
ASV3825	0	0	29	No Treatment
ASV383	0	0	29	No Treatment
ASV386	0	0	29	No Treatment
ASV387	0	0	29	No Treatment
ASV388	0	0	29	No Treatment
ASV389	0	0	29	No Treatment
ASV391	0	0	29	No Treatment
ASV397	0	0	29	No Treatment
ASV401	0	0	29	No Treatment
ASV402	0	0	29	No Treatment
ASV403	0	0	29	No Treatment
ASV404	0	0	29	No Treatment
ASV405	0	0	29	No Treatment
ASV406	0	0	29	No Treatment
ASV407	0	0	29	No Treatment
ASV408	0	0	29	No Treatment
ASV409	0	0	29	No Treatment
ASV410	0	0	29	No Treatment
ASV414	0	0	29	No Treatment
ASV415	0	0	29	No Treatment
ASV416	0	0	29	No Treatment
ASV417	0	0	29	No Treatment
ASV418	0	0	29	No Treatment
ASV419	0	0	29	No Treatment
ASV420	0	0	29	No Treatment
ASV421	0	0	29	No Treatment
ASV422	0	0	29	No Treatment
ASV423	0	0	29	No Treatment
ASV424	0	0	29	No Treatment
ASV425	0	0	29	No Treatment
ASV426	0	0	29	No Treatment
ASV427	0	0	29	No Treatment
ASV430	0	0	29	No Treatment
ASV432	0	0	29	No Treatment
ASV433	0	0	29	No Treatment
ASV434	0	0	29	No Treatment
ASV435	0	0	29	No Treatment
ASV436	0	0	29	No Treatment
ASV438	0	0	29	No Treatment
ASV439	0	0	29	No Treatment
ASV440	0	0	29	No Treatment
ASV442	0	0	29	No Treatment
ASV443	0	0	29	No Treatment
ASV446	0	0	29	No Treatment
ASV448	0	0	29	No Treatment
ASV450	0	0	29	No Treatment
ASV451	0	0	29	No Treatment
ASV452	0	0	29	No Treatment
ASV453	0	0	29	No Treatment
ASV454	0	0	29	No Treatment
ASV455	0	0	29	No Treatment
ASV456	0	0	29	No Treatment
ASV459	0	0	29	No Treatment
ASV461	0	0	29	No Treatment
ASV462	0	0	29	No Treatment
ASV464	0	0	29	No Treatment
ASV465	0	0	29	No Treatment
ASV466	0	0	29	No Treatment
ASV467	0	0	29	No Treatment
ASV468	0	0	29	No Treatment
ASV469	0	0	29	No Treatment
ASV470	0	0	29	No Treatment
ASV473	0	0	29	No Treatment
ASV475	0	0	29	No Treatment
ASV476	0	0	29	No Treatment
ASV477	0	0	29	No Treatment
ASV478	0	0	29	No Treatment
ASV480	0	0	29	No Treatment
ASV481	0	0	29	No Treatment
ASV482	0	0	29	No Treatment
ASV484	0	0	29	No Treatment
ASV485	0	0	29	No Treatment
ASV487	0	0	29	No Treatment
ASV488	0	0	29	No Treatment
ASV491	0	0	29	No Treatment
ASV492	0	0	29	No Treatment
ASV497	0	0	29	No Treatment
ASV501	0	0	29	No Treatment
ASV503	0	0	29	No Treatment
ASV504	0	0	29	No Treatment
ASV505	0	0	29	No Treatment
ASV508	0	0	29	No Treatment
ASV511	0	0	29	No Treatment
ASV512	0	0	29	No Treatment
ASV513	0	0	29	No Treatment
ASV514	0	0	29	No Treatment
ASV515	0	0	29	No Treatment
ASV516	0	0	29	No Treatment
ASV518	0	0	29	No Treatment
ASV520	0	0	29	No Treatment
ASV523	0	0	29	No Treatment
ASV524	0	0	29	No Treatment
ASV525	0	0	29	No Treatment
ASV526	0	0	29	No Treatment
ASV527	0	0	29	No Treatment
ASV528	0	0	29	No Treatment
ASV529	0	0	29	No Treatment
ASV530	0	0	29	No Treatment
ASV532	0	0	29	No Treatment
ASV533	0	0	29	No Treatment
ASV534	0	0	29	No Treatment
ASV535	0	0	29	No Treatment
ASV536	0	0	29	No Treatment
ASV538	0	0	29	No Treatment
ASV539	0	0	29	No Treatment
ASV54	0	0	29	No Treatment
ASV541	0	0	29	No Treatment
ASV542	0	0	29	No Treatment
ASV543	0	0	29	No Treatment
ASV544	0	0	29	No Treatment
ASV547	0	0	29	No Treatment
ASV548	0	0	29	No Treatment
ASV55	0	0	29	No Treatment
ASV550	0	0	29	No Treatment
ASV551	0	0	29	No Treatment
ASV553	0	0	29	No Treatment
ASV556	0	0	29	No Treatment
ASV557	0	0	29	No Treatment
ASV558	0	0	29	No Treatment
ASV559	0	0	29	No Treatment
ASV560	0	0	29	No Treatment
ASV561	0	0	29	No Treatment
ASV563	0	0	29	No Treatment
ASV564	0	0	29	No Treatment
ASV565	0	0	29	No Treatment
ASV567	0	0	29	No Treatment
ASV569	0	0	29	No Treatment
ASV57	0	0	29	No Treatment
ASV570	0	0	29	No Treatment
ASV571	0	0	29	No Treatment
ASV572	0	0	29	No Treatment
ASV573	0	0	29	No Treatment
ASV575	0	0	29	No Treatment
ASV576	0	0	29	No Treatment
ASV577	0	0	29	No Treatment
ASV580	0	0	29	No Treatment
ASV581	0	0	29	No Treatment
ASV582	0	0	29	No Treatment
ASV583	0	0	29	No Treatment
ASV584	0	0	29	No Treatment
ASV585	0	0	29	No Treatment
ASV586	0	0	29	No Treatment
ASV587	0	0	29	No Treatment
ASV589	0	0	29	No Treatment
ASV592	0	0	29	No Treatment
ASV594	0	0	29	No Treatment
ASV595	0	0	29	No Treatment
ASV596	0	0	29	No Treatment
ASV598	0	0	29	No Treatment
ASV599	0	0	29	No Treatment
ASV600	0	0	29	No Treatment
ASV601	0	0	29	No Treatment
ASV603	0	0	29	No Treatment
ASV604	0	0	29	No Treatment
ASV607	0	0	29	No Treatment
ASV61	0	0	29	No Treatment
ASV610	0	0	29	No Treatment
ASV611	0	0	29	No Treatment
ASV612	0	0	29	No Treatment
ASV613	0	0	29	No Treatment
ASV614	0	0	29	No Treatment
ASV615	0	0	29	No Treatment
ASV616	0	0	29	No Treatment
ASV621	0	0	29	No Treatment
ASV622	0	0	29	No Treatment
ASV623	0	0	29	No Treatment
ASV624	0	0	29	No Treatment
ASV625	0	0	29	No Treatment
ASV629	0	0	29	No Treatment
ASV630	0	0	29	No Treatment
ASV631	0	0	29	No Treatment
ASV632	0	0	29	No Treatment
ASV634	0	0	29	No Treatment
ASV635	0	0	29	No Treatment
ASV636	0	0	29	No Treatment
ASV637	0	0	29	No Treatment
ASV638	0	0	29	No Treatment
ASV639	0	0	29	No Treatment
ASV640	0	0	29	No Treatment
ASV642	0	0	29	No Treatment
ASV643	0	0	29	No Treatment
ASV645	0	0	29	No Treatment
ASV646	0	0	29	No Treatment
ASV647	0	0	29	No Treatment
ASV648	0	0	29	No Treatment
ASV65	0	0	29	No Treatment
ASV650	0	0	29	No Treatment
ASV652	0	0	29	No Treatment
ASV653	0	0	29	No Treatment
ASV654	0	0	29	No Treatment
ASV655	0	0	29	No Treatment
ASV656	0	0	29	No Treatment
ASV657	0	0	29	No Treatment
ASV658	0	0	29	No Treatment
ASV659	0	0	29	No Treatment
ASV661	0	0	29	No Treatment
ASV662	0	0	29	No Treatment
ASV666	0	0	29	No Treatment
ASV667	0	0	29	No Treatment
ASV668	0	0	29	No Treatment
ASV669	0	0	29	No Treatment
ASV670	0	0	29	No Treatment
ASV671	0	0	29	No Treatment
ASV672	0	0	29	No Treatment
ASV673	0	0	29	No Treatment
ASV674	0	0	29	No Treatment
ASV675	0	0	29	No Treatment
ASV676	0	0	29	No Treatment
ASV677	0	0	29	No Treatment
ASV678	0	0	29	No Treatment
ASV679	0	0	29	No Treatment
ASV68	0	0	29	No Treatment
ASV681	0	0	29	No Treatment
ASV682	0	0	29	No Treatment
ASV683	0	0	29	No Treatment
ASV684	0	0	29	No Treatment
ASV685	0	0	29	No Treatment
ASV687	0	0	29	No Treatment
ASV688	0	0	29	No Treatment
ASV69	0	0	29	No Treatment
ASV690	0	0	29	No Treatment
ASV691	0	0	29	No Treatment
ASV692	0	0	29	No Treatment
ASV695	0	0	29	No Treatment
ASV697	0	0	29	No Treatment
ASV698	0	0	29	No Treatment
ASV699	0	0	29	No Treatment
ASV701	0	0	29	No Treatment
ASV702	0	0	29	No Treatment
ASV703	0	0	29	No Treatment
ASV705	0	0	29	No Treatment
ASV706	0	0	29	No Treatment
ASV707	0	0	29	No Treatment
ASV709	0	0	29	No Treatment
ASV711	0	0	29	No Treatment
ASV713	0	0	29	No Treatment
ASV714	0	0	29	No Treatment
ASV715	0	0	29	No Treatment
ASV716	0	0	29	No Treatment
ASV717	0	0	29	No Treatment
ASV719	0	0	29	No Treatment
ASV720	0	0	29	No Treatment
ASV721	0	0	29	No Treatment
ASV722	0	0	29	No Treatment
ASV723	0	0	29	No Treatment
ASV729	0	0	29	No Treatment
ASV73	0	0	29	No Treatment
ASV730	0	0	29	No Treatment
ASV731	0	0	29	No Treatment
ASV732	0	0	29	No Treatment
ASV733	0	0	29	No Treatment
ASV734	0	0	29	No Treatment
ASV737	0	0	29	No Treatment
ASV738	0	0	29	No Treatment
ASV744	0	0	29	No Treatment
ASV746	0	0	29	No Treatment
ASV748	0	0	29	No Treatment
ASV749	0	0	29	No Treatment
ASV750	0	0	29	No Treatment
ASV751	0	0	29	No Treatment
ASV752	0	0	29	No Treatment
ASV753	0	0	29	No Treatment
ASV754	0	0	29	No Treatment
ASV755	0	0	29	No Treatment
ASV757	0	0	29	No Treatment
ASV758	0	0	29	No Treatment
ASV759	0	0	29	No Treatment
ASV760	0	0	29	No Treatment
ASV761	0	0	29	No Treatment
ASV762	0	0	29	No Treatment
ASV763	0	0	29	No Treatment
ASV764	0	0	29	No Treatment
ASV765	0	0	29	No Treatment
ASV768	0	0	29	No Treatment
ASV769	0	0	29	No Treatment
ASV77	0	0	29	No Treatment
ASV771	0	0	29	No Treatment
ASV772	0	0	29	No Treatment
ASV773	0	0	29	No Treatment
ASV774	0	0	29	No Treatment
ASV775	0	0	29	No Treatment
ASV777	0	0	29	No Treatment
ASV778	0	0	29	No Treatment
ASV780	0	0	29	No Treatment
ASV781	0	0	29	No Treatment
ASV782	0	0	29	No Treatment
ASV783	0	0	29	No Treatment
ASV784	0	0	29	No Treatment
ASV789	0	0	29	No Treatment
ASV790	0	0	29	No Treatment
ASV791	0	0	29	No Treatment
ASV792	0	0	29	No Treatment
ASV793	0	0	29	No Treatment
ASV794	0	0	29	No Treatment
ASV795	0	0	29	No Treatment
ASV797	0	0	29	No Treatment
ASV798	0	0	29	No Treatment
ASV799	0	0	29	No Treatment
ASV80	0	0	29	No Treatment
ASV801	0	0	29	No Treatment
ASV802	0	0	29	No Treatment
ASV803	0	0	29	No Treatment
ASV805	0	0	29	No Treatment
ASV806	0	0	29	No Treatment
ASV807	0	0	29	No Treatment
ASV808	0	0	29	No Treatment
ASV809	0	0	29	No Treatment
ASV81	0	0	29	No Treatment
ASV810	0	0	29	No Treatment
ASV811	0	0	29	No Treatment
ASV812	0	0	29	No Treatment
ASV813	0	0	29	No Treatment
ASV815	0	0	29	No Treatment
ASV816	0	0	29	No Treatment
ASV817	0	0	29	No Treatment
ASV819	0	0	29	No Treatment
ASV82	0	0	29	No Treatment
ASV820	0	0	29	No Treatment
ASV821	0	0	29	No Treatment
ASV824	0	0	29	No Treatment
ASV825	0	0	29	No Treatment
ASV827	0	0	29	No Treatment
ASV828	0	0	29	No Treatment
ASV829	0	0	29	No Treatment
ASV831	0	0	29	No Treatment
ASV832	0	0	29	No Treatment
ASV833	0	0	29	No Treatment
ASV834	0	0	29	No Treatment
ASV837	0	0	29	No Treatment
ASV838	0	0	29	No Treatment
ASV839	0	0	29	No Treatment
ASV840	0	0	29	No Treatment
ASV841	0	0	29	No Treatment
ASV843	0	0	29	No Treatment
ASV844	0	0	29	No Treatment
ASV845	0	0	29	No Treatment
ASV846	0	0	29	No Treatment
ASV847	0	0	29	No Treatment
ASV848	0	0	29	No Treatment
ASV849	0	0	29	No Treatment
ASV85	0	0	29	No Treatment
ASV850	0	0	29	No Treatment
ASV851	0	0	29	No Treatment
ASV853	0	0	29	No Treatment
ASV854	0	0	29	No Treatment
ASV855	0	0	29	No Treatment
ASV856	0	0	29	No Treatment
ASV857	0	0	29	No Treatment
ASV858	0	0	29	No Treatment
ASV859	0	0	29	No Treatment
ASV860	0	0	29	No Treatment
ASV861	0	0	29	No Treatment
ASV862	0	0	29	No Treatment
ASV863	0	0	29	No Treatment
ASV864	0	0	29	No Treatment
ASV865	0	0	29	No Treatment
ASV866	0	0	29	No Treatment
ASV867	0	0	29	No Treatment
ASV869	0	0	29	No Treatment
ASV873	0	0	29	No Treatment
ASV874	0	0	29	No Treatment
ASV875	0	0	29	No Treatment
ASV876	0	0	29	No Treatment
ASV877	0	0	29	No Treatment
ASV878	0	0	29	No Treatment
ASV879	0	0	29	No Treatment
ASV881	0	0	29	No Treatment
ASV882	0	0	29	No Treatment
ASV883	0	0	29	No Treatment
ASV884	0	0	29	No Treatment
ASV886	0	0	29	No Treatment
ASV887	0	0	29	No Treatment
ASV888	0	0	29	No Treatment
ASV889	0	0	29	No Treatment
ASV89	0	0	29	No Treatment
ASV890	0	0	29	No Treatment
ASV891	0	0	29	No Treatment
ASV892	0	0	29	No Treatment
ASV893	0	0	29	No Treatment
ASV894	0	0	29	No Treatment
ASV897	0	0	29	No Treatment
ASV898	0	0	29	No Treatment
ASV899	0	0	29	No Treatment
ASV900	0	0	29	No Treatment
ASV901	0	0	29	No Treatment
ASV902	0	0	29	No Treatment
ASV903	0	0	29	No Treatment
ASV904	0	0	29	No Treatment
ASV905	0	0	29	No Treatment
ASV906	0	0	29	No Treatment
ASV907	0	0	29	No Treatment
ASV908	0	0	29	No Treatment
ASV91	0	0	29	No Treatment
ASV910	0	0	29	No Treatment
ASV911	0	0	29	No Treatment
ASV912	0	0	29	No Treatment
ASV913	0	0	29	No Treatment
ASV914	0	0	29	No Treatment
ASV915	0	0	29	No Treatment
ASV916	0	0	29	No Treatment
ASV917	0	0	29	No Treatment
ASV918	0	0	29	No Treatment
ASV919	0	0	29	No Treatment
ASV921	0	0	29	No Treatment
ASV922	0	0	29	No Treatment
ASV923	0	0	29	No Treatment
ASV926	0	0	29	No Treatment
ASV927	0	0	29	No Treatment
ASV928	0	0	29	No Treatment
ASV93	0	0	29	No Treatment
ASV930	0	0	29	No Treatment
ASV932	0	0	29	No Treatment
ASV933	0	0	29	No Treatment
ASV935	0	0	29	No Treatment
ASV936	0	0	29	No Treatment
ASV937	0	0	29	No Treatment
ASV938	0	0	29	No Treatment
ASV939	0	0	29	No Treatment
ASV940	0	0	29	No Treatment
ASV941	0	0	29	No Treatment
ASV942	0	0	29	No Treatment
ASV943	0	0	29	No Treatment
ASV944	0	0	29	No Treatment
ASV945	0	0	29	No Treatment
ASV946	0	0	29	No Treatment
ASV947	0	0	29	No Treatment
ASV948	0	0	29	No Treatment
ASV949	0	0	29	No Treatment
ASV95	0	0	29	No Treatment
ASV950	0	0	29	No Treatment
ASV951	0	0	29	No Treatment
ASV952	0	0	29	No Treatment
ASV953	0	0	29	No Treatment
ASV954	0	0	29	No Treatment
ASV958	0	0	29	No Treatment
ASV959	0	0	29	No Treatment
ASV96	0	0	29	No Treatment
ASV960	0	0	29	No Treatment
ASV961	0	0	29	No Treatment
ASV962	0	0	29	No Treatment
ASV963	0	0	29	No Treatment
ASV965	0	0	29	No Treatment
ASV966	0	0	29	No Treatment
ASV967	0	0	29	No Treatment
ASV968	0	0	29	No Treatment
ASV969	0	0	29	No Treatment
ASV97	0	0	29	No Treatment
ASV970	0	0	29	No Treatment
ASV971	0	0	29	No Treatment
ASV972	0	0	29	No Treatment
ASV973	0	0	29	No Treatment
ASV974	0	0	29	No Treatment
ASV975	0	0	29	No Treatment
ASV976	0	0	29	No Treatment
ASV977	0	0	29	No Treatment
ASV979	0	0	29	No Treatment
ASV98	0	0	29	No Treatment
ASV981	0	0	29	No Treatment
ASV986	0	0	29	No Treatment
ASV987	0	0	29	No Treatment
ASV988	0	0	29	No Treatment
ASV989	0	0	29	No Treatment
ASV990	0	0	29	No Treatment
ASV992	0	0	29	No Treatment
ASV993	0	0	29	No Treatment
ASV994	0	0	29	No Treatment
ASV995	0	0	29	No Treatment
ASV997	0	0	29	No Treatment
ASV998	0	0	29	No Treatment
ASV999	0	0	29	No Treatment
Aquarickettsia rohweri (ASV1)	0.897572	0.0551999	24	No Treatment
ASV44	0.00856964	0.016837	24	No Treatment
ASV2	0.0159008	0.00456017	24	No Treatment
ASV7	0.00412349	0.00473139	24	No Treatment
ASV5	0.00335004	0.00458644	24	No Treatment
ASV14	0.00403333	0.00397401	24	No Treatment
ASV13	0.00337376	0.00337461	24	No Treatment
ASV67	0.00165129	0.00251273	24	No Treatment
ASV70	0.00167027	0.00229299	24	No Treatment
ASV130	0.00117204	0.00234408	24	No Treatment
ASV35	0.00205937	0.00162231	24	No Treatment
ASV8	0.000868352	0.0017367	24	No Treatment
ASV28	0.00118153	0.00157124	24	No Treatment
ASV16	0.00147572	0.00125781	24	No Treatment
ASV225	0.000797176	0.00159435	24	No Treatment
ASV12	0.00102494	0.00145006	24	No Treatment
ASV19	0.00158486	0.00159288	24	No Treatment
ASV121	0.0011151	0.00133452	24	No Treatment
ASV80	0.000707019	0.00141404	24	No Treatment
ASV29	0.000972744	0.00122551	24	No Treatment
ASV72	0.00077345	0.00136372	24	No Treatment
ASV3	0.000697529	0.00139506	24	No Treatment
ASV39	0.000977489	0.0011338	24	No Treatment
ASV11	0.000854117	0.00115671	24	No Treatment
ASV71	0.000673803	0.00102711	24	No Treatment
ASV236	0.00050298	0.00100596	24	No Treatment
ASV68	0.000953764	0.000674872	24	No Treatment
ASV63	0.000465019	0.000930038	24	No Treatment
ASV6	0.000422313	0.000844627	24	No Treatment
ASV21	0.000692784	0.000833049	24	No Treatment
ASV58	0.000697529	0.000746514	24	No Treatment
ASV88	0.000498235	0.000754515	24	No Treatment
ASV50	0.000635843	0.000745247	24	No Treatment
ASV87	0.000593137	0.000681424	24	No Treatment
ASV4	0.000887332	0.000493824	24	No Treatment
ASV53	0.000602627	0.000718314	24	No Treatment
ASV30	0.000792431	0.000574111	24	No Treatment
ASV84	0.000597882	0.000701418	24	No Treatment
ASV10	0.000692784	0.000358289	24	No Treatment
ASV97	0.000279961	0.000559921	24	No Treatment
ASV102	0.000436549	0.000537293	24	No Treatment
ASV47	0.000450784	0.000487707	24	No Treatment
ASV48	0.000460274	0.000349079	24	No Treatment
ASV59	0.000507725	0.00039855	24	No Treatment
ASV196	0.000374862	0.000452454	24	No Treatment
ASV9	0.000336902	0.000434584	24	No Treatment
ASV129	0.000370117	0.000444994	24	No Treatment
ASV242	0.000223019	0.000446039	24	No Treatment
ASV103	0.000351137	0.000428777	24	No Treatment
ASV392	0.000218274	0.000436549	24	No Treatment
ASV24	0.000588392	0.00040144	24	No Treatment
ASV51	0.000213529	0.000427058	24	No Treatment
ASV22	0.000204039	0.000408078	24	No Treatment
ASV600	0.000204039	0.000408078	24	No Treatment
ASV92	0.000218274	0.000399491	24	No Treatment
ASV146	0.000279961	0.000355217	24	No Treatment
ASV27	0.00026098	0.000366858	24	No Treatment
ASV588	0.000194549	0.000389098	24	No Treatment
ASV267	0.000185059	0.000370117	24	No Treatment
ASV185	0.000170823	0.000341647	24	No Treatment
ASV248	0.000170823	0.000341647	24	No Treatment
ASV184	0.000166078	0.000332157	24	No Treatment
ASV277	0.000166078	0.000332157	24	No Treatment
ASV49	0.000156588	0.000313176	24	No Treatment
ASV568	0.000175568	0.000302646	24	No Treatment
ASV15	0.000279961	0.000325584	24	No Treatment
ASV26	0.000279961	0.000249588	24	No Treatment
ASV778	0.000151843	0.000303686	24	No Treatment
ASV869	0.000147098	0.000294196	24	No Treatment
ASV359	0.000142353	0.000284706	24	No Treatment
ASV75	0.000242	0.000288008	24	No Treatment
ASV114	0.000161333	0.000263228	24	No Treatment
ASV152	0.000256235	0.000269539	24	No Treatment
ASV183	0.000151843	0.000267078	24	No Treatment
ASV188	0.000237255	0.000280884	24	No Treatment
ASV20	0.000317921	0.000269037	24	No Treatment
ASV230	0.000223019	0.00027126	24	No Treatment
ASV125	0.000132863	0.000265725	24	No Treatment
ASV161	0.00025149	0.000262714	24	No Treatment
ASV37	0.000265725	0.000190435	24	No Treatment
ASV377	0.000132863	0.000265725	24	No Treatment
ASV576	0.000132863	0.000265725	24	No Treatment
ASV824	0.000132863	0.000265725	24	No Treatment
ASV262	0.000128118	0.000256235	24	No Treatment
ASV834	0.000128118	0.000256235	24	No Treatment
ASV139	0.000161333	0.000232719	24	No Treatment
ASV457	0.000218274	0.000213336	24	No Treatment
ASV66	0.000284706	0.000160306	24	No Treatment
ASV100	0.000208784	0.000245525	24	No Treatment
ASV1008	0.000118627	0.000237255	24	No Treatment
ASV144	0.000199294	0.000238328	24	No Treatment
ASV150	0.000180314	0.000228028	24	No Treatment
ASV186	0.000118627	0.000237255	24	No Treatment
ASV304	0.000180314	0.000228028	24	No Treatment
ASV979	0.000118627	0.000237255	24	No Treatment
ASV1009	0.000113882	0.000227764	24	No Treatment
ASV259	0.000185059	0.000224779	24	No Treatment
ASV371	0.000185059	0.000224779	24	No Treatment
ASV386	0.000113882	0.000227764	24	No Treatment
ASV479	0.000166078	0.000216618	24	No Treatment
ASV677	0.000199294	0.000234774	24	No Treatment
ASV214	0.000199294	0.000183695	24	No Treatment
ASV247	0.000109137	0.000218274	24	No Treatment
ASV396	0.000142353	0.000205888	24	No Treatment
ASV453	0.000109137	0.000218274	24	No Treatment
ASV62	0.000208784	0.000241581	24	No Treatment
ASV108	0.000104392	0.000208784	24	No Treatment
ASV157	0.000104392	0.000208784	24	No Treatment
ASV189	0.000142353	0.000196945	24	No Treatment
ASV209	0.000199294	0.000230646	24	No Treatment
ASV285	0.000175568	0.00020986	24	No Treatment
ASV358	0.000142353	0.000196945	24	No Treatment
ASV739	0.000123372	0.000199369	24	No Treatment
ASV307	9.96469650381505e-05	0.000199294	24	No Treatment
ASV655	9.96469650381505e-05	0.000199294	24	No Treatment
ASV78	0.000137608	0.000188136	24	No Treatment
ASV1282	9.49018714649053e-05	0.000189804	24	No Treatment
ASV159	0.000180314	0.000208784	24	No Treatment
ASV172	0.000208784	0.000157282	24	No Treatment
ASV46	0.000123372	0.00017906	24	No Treatment
ASV805	9.49018714649053e-05	0.000189804	24	No Treatment
ASV894	9.49018714649053e-05	0.000189804	24	No Treatment
ASV216	9.015677789166e-05	0.000180314	24	No Treatment
ASV432	0.000156588	0.000184917	24	No Treatment
ASV64	9.015677789166e-05	0.000180314	24	No Treatment
ASV673	9.015677789166e-05	0.000180314	24	No Treatment
ASV933	9.015677789166e-05	0.000180314	24	No Treatment
ASV110	0.000142353	0.000170823	24	No Treatment
ASV147	8.54116843184148e-05	0.000170823	24	No Treatment
ASV246	8.54116843184148e-05	0.000170823	24	No Treatment
ASV36	0.000123372	0.000162168	24	No Treatment
ASV689	8.54116843184148e-05	0.000170823	24	No Treatment
ASV804	8.54116843184148e-05	0.000170823	24	No Treatment
ASV93	8.54116843184148e-05	0.000170823	24	No Treatment
ASV123	0.000118627	0.00015371	24	No Treatment
ASV1473	8.06665907451695e-05	0.000161333	24	No Treatment
ASV177	8.06665907451695e-05	0.000161333	24	No Treatment
ASV241	8.06665907451695e-05	0.000161333	24	No Treatment
ASV244	0.000113882	0.000152632	24	No Treatment
ASV268	0.000128118	0.000157568	24	No Treatment
ASV331	0.000118627	0.00015371	24	No Treatment
ASV587	8.06665907451695e-05	0.000161333	24	No Treatment
ASV86	8.06665907451695e-05	0.000161333	24	No Treatment
ASV1038	7.59214971719242e-05	0.000151843	24	No Treatment
ASV1236	7.59214971719242e-05	0.000151843	24	No Treatment
ASV128	0.000137608	0.000160587	24	No Treatment
ASV1429	7.59214971719242e-05	0.000151843	24	No Treatment
ASV418	7.59214971719242e-05	0.000151843	24	No Treatment
ASV447	7.59214971719242e-05	0.000151843	24	No Treatment
ASV618	7.59214971719242e-05	0.000151843	24	No Treatment
ASV702	7.59214971719242e-05	0.000151843	24	No Treatment
ASV94	0.000128118	0.000152927	24	No Treatment
ASV965	7.59214971719242e-05	0.000151843	24	No Treatment
ASV1535	7.1176403598679e-05	0.000142353	24	No Treatment
ASV167	0.000132863	0.000154197	24	No Treatment
ASV182	7.1176403598679e-05	0.000142353	24	No Treatment
ASV208	7.1176403598679e-05	0.000142353	24	No Treatment
ASV390	0.000137608	0.000159085	24	No Treatment
ASV42	7.1176403598679e-05	0.000142353	24	No Treatment
ASV575	7.1176403598679e-05	0.000142353	24	No Treatment
ASV578	7.1176403598679e-05	0.000142353	24	No Treatment
ASV694	7.1176403598679e-05	0.000142353	24	No Treatment
ASV807	7.1176403598679e-05	0.000142353	24	No Treatment
ASV833	7.1176403598679e-05	0.000142353	24	No Treatment
ASV90	9.49018714649053e-05	0.000134212	24	No Treatment
ASV972	7.1176403598679e-05	0.000142353	24	No Treatment
ASV1616	6.64313100254337e-05	0.000132863	24	No Treatment
ASV245	8.06665907451695e-05	0.000126259	24	No Treatment
ASV317	6.64313100254337e-05	0.000132863	24	No Treatment
ASV32	8.06665907451695e-05	0.000126259	24	No Treatment
ASV332	0.000123372	0.000143299	24	No Treatment
ASV468	6.64313100254337e-05	0.000132863	24	No Treatment
ASV505	6.64313100254337e-05	0.000132863	24	No Treatment
ASV57	9.49018714649053e-05	0.000125902	24	No Treatment
ASV570	6.64313100254337e-05	0.000132863	24	No Treatment
ASV627	9.49018714649053e-05	0.000125902	24	No Treatment
ASV633	6.64313100254337e-05	0.000132863	24	No Treatment
ASV76	6.64313100254337e-05	0.000132863	24	No Treatment
ASV765	6.64313100254337e-05	0.000132863	24	No Treatment
ASV81	8.54116843184148e-05	0.000125424	24	No Treatment
ASV115	8.54116843184148e-05	0.000116489	24	No Treatment
ASV1154	6.16862164521884e-05	0.000123372	24	No Treatment
ASV1237	6.16862164521884e-05	0.000123372	24	No Treatment
ASV1428	6.16862164521884e-05	0.000123372	24	No Treatment
ASV1697	6.16862164521884e-05	0.000123372	24	No Treatment
ASV1699	6.16862164521884e-05	0.000123372	24	No Treatment
ASV270	6.16862164521884e-05	0.000123372	24	No Treatment
ASV280	6.16862164521884e-05	0.000123372	24	No Treatment
ASV355	0.000118627	0.000137198	24	No Treatment
ASV425	8.06665907451695e-05	0.00011636	24	No Treatment
ASV431	6.16862164521884e-05	0.000123372	24	No Treatment
ASV626	7.59214971719242e-05	0.000117003	24	No Treatment
ASV701	6.16862164521884e-05	0.000123372	24	No Treatment
ASV980	6.16862164521884e-05	0.000123372	24	No Treatment
ASV107	5.69411228789432e-05	0.000113882	24	No Treatment
ASV1269	5.69411228789432e-05	0.000113882	24	No Treatment
ASV1323	5.69411228789432e-05	0.000113882	24	No Treatment
ASV1367	5.69411228789432e-05	0.000113882	24	No Treatment
ASV1904	5.69411228789432e-05	0.000113882	24	No Treatment
ASV1905	5.69411228789432e-05	0.000113882	24	No Treatment
ASV194	7.1176403598679e-05	0.000107788	24	No Treatment
ASV204	5.69411228789432e-05	0.000113882	24	No Treatment
ASV472	0.000104392	0.000121534	24	No Treatment
ASV617	5.69411228789432e-05	0.000113882	24	No Treatment
ASV667	5.69411228789432e-05	0.000113882	24	No Treatment
ASV753	5.69411228789432e-05	0.000113882	24	No Treatment
ASV774	5.69411228789432e-05	0.000113882	24	No Treatment
ASV902	5.69411228789432e-05	0.000113882	24	No Treatment
ASV955	5.69411228789432e-05	0.000113882	24	No Treatment
ASV1120	5.21960293056979e-05	0.000104392	24	No Treatment
ASV1131	5.21960293056979e-05	0.000104392	24	No Treatment
ASV1268	5.21960293056979e-05	0.000104392	24	No Treatment
ASV1301	5.21960293056979e-05	0.000104392	24	No Treatment
ASV1523	5.21960293056979e-05	0.000104392	24	No Treatment
ASV160	5.21960293056979e-05	0.000104392	24	No Treatment
ASV187	7.59214971719242e-05	9.92318461663321e-05	24	No Treatment
ASV2018	5.21960293056979e-05	0.000104392	24	No Treatment
ASV2020	5.21960293056979e-05	0.000104392	24	No Treatment
ASV221	5.21960293056979e-05	0.000104392	24	No Treatment
ASV275	5.21960293056979e-05	0.000104392	24	No Treatment
ASV298	5.21960293056979e-05	0.000104392	24	No Treatment
ASV322	5.21960293056979e-05	0.000104392	24	No Treatment
ASV350	5.21960293056979e-05	0.000104392	24	No Treatment
ASV362	5.21960293056979e-05	0.000104392	24	No Treatment
ASV45	7.59214971719242e-05	9.92318461663321e-05	24	No Treatment
ASV501	6.16862164521884e-05	9.96846173973398e-05	24	No Treatment
ASV530	5.21960293056979e-05	0.000104392	24	No Treatment
ASV531	5.21960293056979e-05	0.000104392	24	No Treatment
ASV558	0.000113882	8.6285931094825e-05	24	No Treatment
ASV609	9.015677789166e-05	9.21737734523622e-05	24	No Treatment
ASV714	5.21960293056979e-05	0.000104392	24	No Treatment
ASV766	5.21960293056979e-05	0.000104392	24	No Treatment
ASV1078	4.74509357324527e-05	9.49018714649053e-05	24	No Treatment
ASV116	4.74509357324527e-05	9.49018714649053e-05	24	No Treatment
ASV1233	6.64313100254337e-05	8.96977494258932e-05	24	No Treatment
ASV140	4.74509357324527e-05	9.49018714649053e-05	24	No Treatment
ASV1468	4.74509357324527e-05	9.49018714649053e-05	24	No Treatment
ASV1618	4.74509357324527e-05	9.49018714649053e-05	24	No Treatment
ASV1907	4.74509357324527e-05	9.49018714649053e-05	24	No Treatment
ASV215	4.74509357324527e-05	9.49018714649053e-05	24	No Treatment
ASV2180	4.74509357324527e-05	9.49018714649053e-05	24	No Treatment
ASV295	4.74509357324527e-05	9.49018714649053e-05	24	No Treatment
ASV313	4.74509357324527e-05	9.49018714649053e-05	24	No Treatment
ASV340	4.74509357324527e-05	9.49018714649053e-05	24	No Treatment
ASV351	4.74509357324527e-05	9.49018714649053e-05	24	No Treatment
ASV356	4.74509357324527e-05	9.49018714649053e-05	24	No Treatment
ASV461	4.74509357324527e-05	9.49018714649053e-05	24	No Treatment
ASV526	4.74509357324527e-05	9.49018714649053e-05	24	No Treatment
ASV712	4.74509357324527e-05	9.49018714649053e-05	24	No Treatment
ASV725	9.015677789166e-05	0.000104392	24	No Treatment
ASV754	4.74509357324527e-05	9.49018714649053e-05	24	No Treatment
ASV1232	4.27058421592074e-05	8.54116843184148e-05	24	No Treatment
ASV132	4.27058421592074e-05	8.54116843184148e-05	24	No Treatment
ASV1324	4.27058421592074e-05	8.54116843184148e-05	24	No Treatment
ASV1607	4.27058421592074e-05	8.54116843184148e-05	24	No Treatment
ASV1617	4.27058421592074e-05	8.54116843184148e-05	24	No Treatment
ASV164	4.27058421592074e-05	8.54116843184148e-05	24	No Treatment
ASV1694	4.27058421592074e-05	8.54116843184148e-05	24	No Treatment
ASV2019	4.27058421592074e-05	8.54116843184148e-05	24	No Treatment
ASV2178	4.27058421592074e-05	8.54116843184148e-05	24	No Treatment
ASV2181	4.27058421592074e-05	8.54116843184148e-05	24	No Treatment
ASV2182	4.27058421592074e-05	8.54116843184148e-05	24	No Treatment
ASV2183	4.27058421592074e-05	8.54116843184148e-05	24	No Treatment
ASV2184	4.27058421592074e-05	8.54116843184148e-05	24	No Treatment
ASV2339	4.27058421592074e-05	8.54116843184148e-05	24	No Treatment
ASV2341	4.27058421592074e-05	8.54116843184148e-05	24	No Treatment
ASV2342	4.27058421592074e-05	8.54116843184148e-05	24	No Treatment
ASV2343	4.27058421592074e-05	8.54116843184148e-05	24	No Treatment
ASV311	4.27058421592074e-05	8.54116843184148e-05	24	No Treatment
ASV325	4.27058421592074e-05	8.54116843184148e-05	24	No Treatment
ASV539	4.27058421592074e-05	8.54116843184148e-05	24	No Treatment
ASV552	4.27058421592074e-05	8.54116843184148e-05	24	No Treatment
ASV589	4.27058421592074e-05	8.54116843184148e-05	24	No Treatment
ASV651	4.27058421592074e-05	8.54116843184148e-05	24	No Treatment
ASV79	4.27058421592074e-05	8.54116843184148e-05	24	No Treatment
ASV1088	3.79607485859621e-05	7.59214971719242e-05	24	No Treatment
ASV1212	3.79607485859621e-05	7.59214971719242e-05	24	No Treatment
ASV1238	3.79607485859621e-05	7.59214971719242e-05	24	No Treatment
ASV1283	3.79607485859621e-05	7.59214971719242e-05	24	No Treatment
ASV2014	3.79607485859621e-05	7.59214971719242e-05	24	No Treatment
ASV2179	3.79607485859621e-05	7.59214971719242e-05	24	No Treatment
ASV2185	3.79607485859621e-05	7.59214971719242e-05	24	No Treatment
ASV2340	3.79607485859621e-05	7.59214971719242e-05	24	No Treatment
ASV2344	3.79607485859621e-05	7.59214971719242e-05	24	No Treatment
ASV2536	3.79607485859621e-05	7.59214971719242e-05	24	No Treatment
ASV2537	3.79607485859621e-05	7.59214971719242e-05	24	No Treatment
ASV2539	3.79607485859621e-05	7.59214971719242e-05	24	No Treatment
ASV2542	3.79607485859621e-05	7.59214971719242e-05	24	No Treatment
ASV2543	3.79607485859621e-05	7.59214971719242e-05	24	No Treatment
ASV327	3.79607485859621e-05	7.59214971719242e-05	24	No Treatment
ASV338	3.79607485859621e-05	7.59214971719242e-05	24	No Treatment
ASV367	3.79607485859621e-05	7.59214971719242e-05	24	No Treatment
ASV40	3.79607485859621e-05	7.59214971719242e-05	24	No Treatment
ASV43	6.16862164521884e-05	7.49264148750902e-05	24	No Treatment
ASV469	5.21960293056979e-05	7.1649341715738e-05	24	No Treatment
ASV512	3.79607485859621e-05	7.59214971719242e-05	24	No Treatment
ASV549	5.21960293056979e-05	7.1649341715738e-05	24	No Treatment
ASV56	5.69411228789432e-05	7.26892994538464e-05	24	No Treatment
ASV596	3.79607485859621e-05	7.59214971719242e-05	24	No Treatment
ASV628	3.79607485859621e-05	7.59214971719242e-05	24	No Treatment
ASV708	3.79607485859621e-05	7.59214971719242e-05	24	No Treatment
ASV770	3.79607485859621e-05	7.59214971719242e-05	24	No Treatment
ASV905	3.79607485859621e-05	7.59214971719242e-05	24	No Treatment
ASV1084	3.32156550127168e-05	6.64313100254337e-05	24	No Treatment
ASV1121	3.32156550127168e-05	6.64313100254337e-05	24	No Treatment
ASV1155	3.32156550127168e-05	6.64313100254337e-05	24	No Treatment
ASV1196	3.32156550127168e-05	6.64313100254337e-05	24	No Treatment
ASV1365	3.32156550127168e-05	6.64313100254337e-05	24	No Treatment
ASV1366	5.21960293056979e-05	6.45983684997347e-05	24	No Treatment
ASV1497	3.32156550127168e-05	6.64313100254337e-05	24	No Treatment
ASV1610	3.32156550127168e-05	6.64313100254337e-05	24	No Treatment
ASV1619	3.32156550127168e-05	6.64313100254337e-05	24	No Treatment
ASV1698	3.32156550127168e-05	6.64313100254337e-05	24	No Treatment
ASV1700	3.32156550127168e-05	6.64313100254337e-05	24	No Treatment
ASV1982	3.32156550127168e-05	6.64313100254337e-05	24	No Treatment
ASV200	4.27058421592074e-05	6.27118766579326e-05	24	No Treatment
ASV219	3.32156550127168e-05	6.64313100254337e-05	24	No Treatment
ASV2535	3.32156550127168e-05	6.64313100254337e-05	24	No Treatment
ASV2538	3.32156550127168e-05	6.64313100254337e-05	24	No Treatment
ASV260	3.32156550127168e-05	6.64313100254337e-05	24	No Treatment
ASV2773	3.32156550127168e-05	6.64313100254337e-05	24	No Treatment
ASV2774	3.32156550127168e-05	6.64313100254337e-05	24	No Treatment
ASV2775	3.32156550127168e-05	6.64313100254337e-05	24	No Treatment
ASV2777	3.32156550127168e-05	6.64313100254337e-05	24	No Treatment
ASV324	3.32156550127168e-05	6.64313100254337e-05	24	No Treatment
ASV383	3.32156550127168e-05	6.64313100254337e-05	24	No Treatment
ASV449	3.32156550127168e-05	6.64313100254337e-05	24	No Treatment
ASV483	3.32156550127168e-05	6.64313100254337e-05	24	No Treatment
ASV540	3.32156550127168e-05	6.64313100254337e-05	24	No Treatment
ASV641	3.32156550127168e-05	6.64313100254337e-05	24	No Treatment
ASV707	3.32156550127168e-05	6.64313100254337e-05	24	No Treatment
ASV837	3.32156550127168e-05	6.64313100254337e-05	24	No Treatment
ASV884	3.32156550127168e-05	6.64313100254337e-05	24	No Treatment
ASV900	3.32156550127168e-05	6.64313100254337e-05	24	No Treatment
ASV909	3.32156550127168e-05	6.64313100254337e-05	24	No Treatment
ASV971	3.32156550127168e-05	6.64313100254337e-05	24	No Treatment
ASV978	6.64313100254337e-05	7.67082694516073e-05	24	No Treatment
ASV1000	2.84705614394716e-05	5.69411228789432e-05	24	No Treatment
ASV1037	2.84705614394716e-05	5.69411228789432e-05	24	No Treatment
ASV1086	2.84705614394716e-05	5.69411228789432e-05	24	No Treatment
ASV1123	2.84705614394716e-05	5.69411228789432e-05	24	No Treatment
ASV1325	2.84705614394716e-05	5.69411228789432e-05	24	No Treatment
ASV1424	2.84705614394716e-05	5.69411228789432e-05	24	No Treatment
ASV1427	4.74509357324526e-05	5.69411228789432e-05	24	No Treatment
ASV1470	2.84705614394716e-05	5.69411228789432e-05	24	No Treatment
ASV1524	2.84705614394716e-05	5.69411228789432e-05	24	No Treatment
ASV1670	2.84705614394716e-05	5.69411228789432e-05	24	No Treatment
ASV174	5.21960293056979e-05	6.07668473354672e-05	24	No Treatment
ASV1801	2.84705614394716e-05	5.69411228789432e-05	24	No Treatment
ASV2090	2.84705614394716e-05	5.69411228789432e-05	24	No Treatment
ASV210	3.79607485859621e-05	5.36846054881029e-05	24	No Treatment
ASV213	2.84705614394716e-05	5.69411228789432e-05	24	No Treatment
ASV227	2.84705614394716e-05	5.69411228789432e-05	24	No Treatment
ASV234	2.84705614394716e-05	5.69411228789432e-05	24	No Treatment
ASV250	2.84705614394716e-05	5.69411228789432e-05	24	No Treatment
ASV2544	2.84705614394716e-05	5.69411228789432e-05	24	No Treatment
ASV2771	2.84705614394716e-05	5.69411228789432e-05	24	No Treatment
ASV2772	2.84705614394716e-05	5.69411228789432e-05	24	No Treatment
ASV2776	2.84705614394716e-05	5.69411228789432e-05	24	No Treatment
ASV3071	2.84705614394716e-05	5.69411228789432e-05	24	No Treatment
ASV3072	2.84705614394716e-05	5.69411228789432e-05	24	No Treatment
ASV3077	2.84705614394716e-05	5.69411228789432e-05	24	No Treatment
ASV3079	2.84705614394716e-05	5.69411228789432e-05	24	No Treatment
ASV3081	2.84705614394716e-05	5.69411228789432e-05	24	No Treatment
ASV3082	2.84705614394716e-05	5.69411228789432e-05	24	No Treatment
ASV3083	2.84705614394716e-05	5.69411228789432e-05	24	No Treatment
ASV353	2.84705614394716e-05	5.69411228789432e-05	24	No Treatment
ASV490	2.84705614394716e-05	5.69411228789432e-05	24	No Treatment
ASV561	2.84705614394716e-05	5.69411228789432e-05	24	No Treatment
ASV566	2.84705614394716e-05	5.69411228789432e-05	24	No Treatment
ASV581	2.84705614394716e-05	5.69411228789432e-05	24	No Treatment
ASV60	5.69411228789432e-05	6.57499452442348e-05	24	No Treatment
ASV610	2.84705614394716e-05	5.69411228789432e-05	24	No Treatment
ASV619	2.84705614394716e-05	5.69411228789432e-05	24	No Treatment
ASV634	2.84705614394716e-05	5.69411228789432e-05	24	No Treatment
ASV643	2.84705614394716e-05	5.69411228789432e-05	24	No Treatment
ASV721	2.84705614394716e-05	5.69411228789432e-05	24	No Treatment
ASV733	2.84705614394716e-05	5.69411228789432e-05	24	No Treatment
ASV74	2.84705614394716e-05	5.69411228789432e-05	24	No Treatment
ASV842	2.84705614394716e-05	5.69411228789432e-05	24	No Treatment
ASV891	2.84705614394716e-05	5.69411228789432e-05	24	No Treatment
ASV974	2.84705614394716e-05	5.69411228789432e-05	24	No Treatment
ASV1087	2.84705614394716e-05	4.51823281867596e-05	24	No Treatment
ASV109	4.27058421592074e-05	4.9917542414998e-05	24	No Treatment
ASV117	2.37254678662263e-05	4.74509357324526e-05	24	No Treatment
ASV1198	2.37254678662263e-05	4.74509357324526e-05	24	No Treatment
ASV120	2.37254678662263e-05	4.74509357324526e-05	24	No Treatment
ASV1228	2.37254678662263e-05	4.74509357324526e-05	24	No Treatment
ASV1256	3.32156550127168e-05	4.48488747129466e-05	24	No Treatment
ASV1318	2.37254678662263e-05	4.74509357324526e-05	24	No Treatment
ASV1405	2.37254678662263e-05	4.74509357324526e-05	24	No Treatment
ASV1410	2.37254678662263e-05	4.74509357324526e-05	24	No Treatment
ASV1430	2.37254678662263e-05	4.74509357324526e-05	24	No Treatment
ASV1669	2.37254678662263e-05	4.74509357324526e-05	24	No Treatment
ASV1701	2.37254678662263e-05	4.74509357324526e-05	24	No Treatment
ASV1702	2.37254678662263e-05	4.74509357324526e-05	24	No Treatment
ASV1703	2.37254678662263e-05	4.74509357324526e-05	24	No Treatment
ASV171	2.37254678662263e-05	4.74509357324526e-05	24	No Treatment
ASV1781	2.37254678662263e-05	4.74509357324526e-05	24	No Treatment
ASV1793	2.37254678662263e-05	4.74509357324526e-05	24	No Treatment
ASV1802	2.37254678662263e-05	4.74509357324526e-05	24	No Treatment
ASV1906	2.37254678662263e-05	4.74509357324526e-05	24	No Treatment
ASV2021	2.37254678662263e-05	4.74509357324526e-05	24	No Treatment
ASV2186	2.37254678662263e-05	4.74509357324526e-05	24	No Treatment
ASV222	2.37254678662263e-05	4.74509357324526e-05	24	No Treatment
ASV233	2.37254678662263e-05	4.74509357324526e-05	24	No Treatment
ASV2345	2.37254678662263e-05	4.74509357324526e-05	24	No Treatment
ASV2347	2.37254678662263e-05	4.74509357324526e-05	24	No Treatment
ASV251	3.79607485859621e-05	4.64922321448426e-05	24	No Treatment
ASV2540	2.37254678662263e-05	4.74509357324526e-05	24	No Treatment
ASV269	2.37254678662263e-05	4.74509357324526e-05	24	No Treatment
ASV2770	2.37254678662263e-05	4.74509357324526e-05	24	No Treatment
ASV2778	2.37254678662263e-05	4.74509357324526e-05	24	No Treatment
ASV2779	2.37254678662263e-05	4.74509357324526e-05	24	No Treatment
ASV2780	2.37254678662263e-05	4.74509357324526e-05	24	No Treatment
ASV2781	2.37254678662263e-05	4.74509357324526e-05	24	No Treatment
ASV297	2.37254678662263e-05	4.74509357324526e-05	24	No Treatment
ASV3073	2.37254678662263e-05	4.74509357324526e-05	24	No Treatment
ASV3075	2.37254678662263e-05	4.74509357324526e-05	24	No Treatment
ASV3076	2.37254678662263e-05	4.74509357324526e-05	24	No Treatment
ASV3078	2.37254678662263e-05	4.74509357324526e-05	24	No Treatment
ASV3080	2.37254678662263e-05	4.74509357324526e-05	24	No Treatment
ASV3087	2.37254678662263e-05	4.74509357324526e-05	24	No Treatment
ASV3088	2.37254678662263e-05	4.74509357324526e-05	24	No Treatment
ASV363	2.37254678662263e-05	4.74509357324526e-05	24	No Treatment
ASV435	2.37254678662263e-05	4.74509357324526e-05	24	No Treatment
ASV477	2.37254678662263e-05	4.74509357324526e-05	24	No Treatment
ASV491	2.37254678662263e-05	4.74509357324526e-05	24	No Treatment
ASV506	2.37254678662263e-05	4.74509357324526e-05	24	No Treatment
ASV546	2.37254678662263e-05	4.74509357324526e-05	24	No Treatment
ASV562	2.37254678662263e-05	4.74509357324526e-05	24	No Treatment
ASV657	2.37254678662263e-05	4.74509357324526e-05	24	No Treatment
ASV687	2.37254678662263e-05	4.74509357324526e-05	24	No Treatment
ASV698	2.37254678662263e-05	4.74509357324526e-05	24	No Treatment
ASV723	2.37254678662263e-05	4.74509357324526e-05	24	No Treatment
ASV726	4.27058421592074e-05	4.9917542414998e-05	24	No Treatment
ASV779	2.37254678662263e-05	4.74509357324526e-05	24	No Treatment
ASV821	2.37254678662263e-05	4.74509357324526e-05	24	No Treatment
ASV822	2.37254678662263e-05	4.74509357324526e-05	24	No Treatment
ASV835	4.27058421592074e-05	4.9917542414998e-05	24	No Treatment
ASV861	2.37254678662263e-05	4.74509357324526e-05	24	No Treatment
ASV888	2.37254678662263e-05	4.74509357324526e-05	24	No Treatment
ASV89	2.37254678662263e-05	4.74509357324526e-05	24	No Treatment
ASV895	2.37254678662263e-05	4.74509357324526e-05	24	No Treatment
ASV1023	1.89803742929811e-05	3.79607485859621e-05	24	No Treatment
ASV111	1.89803742929811e-05	3.79607485859621e-05	24	No Treatment
ASV113	1.89803742929811e-05	3.79607485859621e-05	24	No Treatment
ASV1199	1.89803742929811e-05	3.79607485859621e-05	24	No Treatment
ASV1223	1.89803742929811e-05	3.79607485859621e-05	24	No Treatment
ASV1225	1.89803742929811e-05	3.79607485859621e-05	24	No Treatment
ASV1267	1.89803742929811e-05	3.79607485859621e-05	24	No Treatment
ASV1280	1.89803742929811e-05	3.79607485859621e-05	24	No Treatment
ASV1284	1.89803742929811e-05	3.79607485859621e-05	24	No Treatment
ASV17	3.32156550127168e-05	3.91290440118595e-05	24	No Treatment
ASV1976	1.89803742929811e-05	3.79607485859621e-05	24	No Treatment
ASV202	1.89803742929811e-05	3.79607485859621e-05	24	No Treatment
ASV2346	1.89803742929811e-05	3.79607485859621e-05	24	No Treatment
ASV2541	1.89803742929811e-05	3.79607485859621e-05	24	No Treatment
ASV2782	1.89803742929811e-05	3.79607485859621e-05	24	No Treatment
ASV289	1.89803742929811e-05	3.79607485859621e-05	24	No Treatment
ASV3085	1.89803742929811e-05	3.79607485859621e-05	24	No Treatment
ASV3086	1.89803742929811e-05	3.79607485859621e-05	24	No Treatment
ASV460	1.89803742929811e-05	3.79607485859621e-05	24	No Treatment
ASV550	1.89803742929811e-05	3.79607485859621e-05	24	No Treatment
ASV665	3.79607485859621e-05	4.38332968294899e-05	24	No Treatment
ASV688	1.89803742929811e-05	3.79607485859621e-05	24	No Treatment
ASV777	1.89803742929811e-05	3.79607485859621e-05	24	No Treatment
ASV825	1.89803742929811e-05	3.79607485859621e-05	24	No Treatment
ASV1213	1.42352807197358e-05	2.84705614394716e-05	24	No Treatment
ASV1218	1.42352807197358e-05	2.84705614394716e-05	24	No Treatment
ASV1235	1.42352807197358e-05	2.84705614394716e-05	24	No Treatment
ASV1239	1.42352807197358e-05	2.84705614394716e-05	24	No Treatment
ASV1364	1.42352807197358e-05	2.84705614394716e-05	24	No Treatment
ASV1398	1.42352807197358e-05	2.84705614394716e-05	24	No Treatment
ASV1464	1.42352807197358e-05	2.84705614394716e-05	24	No Treatment
ASV1472	1.42352807197358e-05	2.84705614394716e-05	24	No Treatment
ASV1534	1.42352807197358e-05	2.84705614394716e-05	24	No Treatment
ASV1536	1.42352807197358e-05	2.84705614394716e-05	24	No Treatment
ASV1537	1.42352807197358e-05	2.84705614394716e-05	24	No Treatment
ASV1576	1.42352807197358e-05	2.84705614394716e-05	24	No Treatment
ASV1652	1.42352807197358e-05	2.84705614394716e-05	24	No Treatment
ASV166	1.42352807197358e-05	2.84705614394716e-05	24	No Treatment
ASV1683	1.42352807197358e-05	2.84705614394716e-05	24	No Treatment
ASV1786	1.42352807197358e-05	2.84705614394716e-05	24	No Treatment
ASV1949	1.42352807197358e-05	2.84705614394716e-05	24	No Treatment
ASV1974	1.42352807197358e-05	2.84705614394716e-05	24	No Treatment
ASV232	1.42352807197358e-05	2.84705614394716e-05	24	No Treatment
ASV265	1.42352807197358e-05	2.84705614394716e-05	24	No Treatment
ASV3084	1.42352807197358e-05	2.84705614394716e-05	24	No Treatment
ASV31	1.42352807197358e-05	2.84705614394716e-05	24	No Treatment
ASV410	1.42352807197358e-05	2.84705614394716e-05	24	No Treatment
ASV455	1.42352807197358e-05	2.84705614394716e-05	24	No Treatment
ASV503	1.42352807197358e-05	2.84705614394716e-05	24	No Treatment
ASV522	1.42352807197358e-05	2.84705614394716e-05	24	No Treatment
ASV654	1.42352807197358e-05	2.84705614394716e-05	24	No Treatment
ASV675	1.42352807197358e-05	2.84705614394716e-05	24	No Treatment
ASV681	1.42352807197358e-05	2.84705614394716e-05	24	No Treatment
ASV797	1.42352807197358e-05	2.84705614394716e-05	24	No Treatment
ASV864	1.42352807197358e-05	2.84705614394716e-05	24	No Treatment
ASV930	1.42352807197358e-05	2.84705614394716e-05	24	No Treatment
ASV934	1.42352807197358e-05	2.84705614394716e-05	24	No Treatment
ASV1035	9.49018714649053e-06	1.89803742929811e-05	24	No Treatment
ASV1136	9.49018714649053e-06	1.89803742929811e-05	24	No Treatment
ASV1197	9.49018714649053e-06	1.89803742929811e-05	24	No Treatment
ASV1285	9.49018714649053e-06	1.89803742929811e-05	24	No Treatment
ASV1298	9.49018714649053e-06	1.89803742929811e-05	24	No Treatment
ASV135	9.49018714649053e-06	1.89803742929811e-05	24	No Treatment
ASV1388	9.49018714649053e-06	1.89803742929811e-05	24	No Treatment
ASV1412	9.49018714649053e-06	1.89803742929811e-05	24	No Treatment
ASV1471	9.49018714649053e-06	1.89803742929811e-05	24	No Treatment
ASV1474	9.49018714649053e-06	1.89803742929811e-05	24	No Treatment
ASV1525	9.49018714649053e-06	1.89803742929811e-05	24	No Treatment
ASV1620	9.49018714649053e-06	1.89803742929811e-05	24	No Treatment
ASV191	9.49018714649053e-06	1.89803742929811e-05	24	No Treatment
ASV1997	9.49018714649053e-06	1.89803742929811e-05	24	No Treatment
ASV2016	9.49018714649053e-06	1.89803742929811e-05	24	No Treatment
ASV2022	9.49018714649053e-06	1.89803742929811e-05	24	No Treatment
ASV2187	9.49018714649053e-06	1.89803742929811e-05	24	No Treatment
ASV238	9.49018714649053e-06	1.89803742929811e-05	24	No Treatment
ASV3074	9.49018714649053e-06	1.89803742929811e-05	24	No Treatment
ASV323	9.49018714649053e-06	1.89803742929811e-05	24	No Treatment
ASV402	1.89803742929811e-05	2.19166484147449e-05	24	No Treatment
ASV478	9.49018714649053e-06	1.89803742929811e-05	24	No Treatment
ASV597	9.49018714649053e-06	1.89803742929811e-05	24	No Treatment
ASV737	9.49018714649053e-06	1.89803742929811e-05	24	No Treatment
ASV814	9.49018714649053e-06	1.89803742929811e-05	24	No Treatment
ASV868	9.49018714649053e-06	1.89803742929811e-05	24	No Treatment
ASV91	9.49018714649053e-06	1.89803742929811e-05	24	No Treatment
ASV914	1.42352807197358e-05	1.81723248634616e-05	24	No Treatment
ASV954	9.49018714649053e-06	1.89803742929811e-05	24	No Treatment
ASV1796	4.74509357324526e-06	9.49018714649053e-06	24	No Treatment
ASV428	4.74509357324526e-06	9.49018714649053e-06	24	No Treatment
ASV448	4.74509357324526e-06	9.49018714649053e-06	24	No Treatment
ASV1001	0	0	24	No Treatment
ASV1002	0	0	24	No Treatment
ASV1003	0	0	24	No Treatment
ASV1004	0	0	24	No Treatment
ASV1005	0	0	24	No Treatment
ASV1006	0	0	24	No Treatment
ASV1007	0	0	24	No Treatment
ASV101	0	0	24	No Treatment
ASV1010	0	0	24	No Treatment
ASV1011	0	0	24	No Treatment
ASV1012	0	0	24	No Treatment
ASV1013	0	0	24	No Treatment
ASV1014	0	0	24	No Treatment
ASV1015	0	0	24	No Treatment
ASV1016	0	0	24	No Treatment
ASV1017	0	0	24	No Treatment
ASV1018	0	0	24	No Treatment
ASV1019	0	0	24	No Treatment
ASV1020	0	0	24	No Treatment
ASV1021	0	0	24	No Treatment
ASV1022	0	0	24	No Treatment
ASV1024	0	0	24	No Treatment
ASV1025	0	0	24	No Treatment
ASV1026	0	0	24	No Treatment
ASV1027	0	0	24	No Treatment
ASV1028	0	0	24	No Treatment
ASV1029	0	0	24	No Treatment
ASV1030	0	0	24	No Treatment
ASV1031	0	0	24	No Treatment
ASV1032	0	0	24	No Treatment
ASV1033	0	0	24	No Treatment
ASV1034	0	0	24	No Treatment
ASV1036	0	0	24	No Treatment
ASV1039	0	0	24	No Treatment
ASV104	0	0	24	No Treatment
ASV1040	0	0	24	No Treatment
ASV1041	0	0	24	No Treatment
ASV1042	0	0	24	No Treatment
ASV1043	0	0	24	No Treatment
ASV1044	0	0	24	No Treatment
ASV1045	0	0	24	No Treatment
ASV1046	0	0	24	No Treatment
ASV1047	0	0	24	No Treatment
ASV1048	0	0	24	No Treatment
ASV1049	0	0	24	No Treatment
ASV105	0	0	24	No Treatment
ASV1050	0	0	24	No Treatment
ASV1051	0	0	24	No Treatment
ASV1052	0	0	24	No Treatment
ASV1053	0	0	24	No Treatment
ASV1054	0	0	24	No Treatment
ASV1055	0	0	24	No Treatment
ASV1056	0	0	24	No Treatment
ASV1057	0	0	24	No Treatment
ASV1058	0	0	24	No Treatment
ASV1059	0	0	24	No Treatment
ASV106	0	0	24	No Treatment
ASV1060	0	0	24	No Treatment
ASV1061	0	0	24	No Treatment
ASV1062	0	0	24	No Treatment
ASV1063	0	0	24	No Treatment
ASV1064	0	0	24	No Treatment
ASV1065	0	0	24	No Treatment
ASV1066	0	0	24	No Treatment
ASV1067	0	0	24	No Treatment
ASV1068	0	0	24	No Treatment
ASV1069	0	0	24	No Treatment
ASV1070	0	0	24	No Treatment
ASV1071	0	0	24	No Treatment
ASV1072	0	0	24	No Treatment
ASV1073	0	0	24	No Treatment
ASV1074	0	0	24	No Treatment
ASV1075	0	0	24	No Treatment
ASV1076	0	0	24	No Treatment
ASV1077	0	0	24	No Treatment
ASV1079	0	0	24	No Treatment
ASV1080	0	0	24	No Treatment
ASV1081	0	0	24	No Treatment
ASV1082	0	0	24	No Treatment
ASV1083	0	0	24	No Treatment
ASV1085	0	0	24	No Treatment
ASV1089	0	0	24	No Treatment
ASV1090	0	0	24	No Treatment
ASV1091	0	0	24	No Treatment
ASV1092	0	0	24	No Treatment
ASV1093	0	0	24	No Treatment
ASV1094	0	0	24	No Treatment
ASV1095	0	0	24	No Treatment
ASV1096	0	0	24	No Treatment
ASV1097	0	0	24	No Treatment
ASV1098	0	0	24	No Treatment
ASV1099	0	0	24	No Treatment
ASV1100	0	0	24	No Treatment
ASV1101	0	0	24	No Treatment
ASV1102	0	0	24	No Treatment
ASV1103	0	0	24	No Treatment
ASV1104	0	0	24	No Treatment
ASV1105	0	0	24	No Treatment
ASV1106	0	0	24	No Treatment
ASV1107	0	0	24	No Treatment
ASV1108	0	0	24	No Treatment
ASV1109	0	0	24	No Treatment
ASV1110	0	0	24	No Treatment
ASV1111	0	0	24	No Treatment
ASV1112	0	0	24	No Treatment
ASV1113	0	0	24	No Treatment
ASV1114	0	0	24	No Treatment
ASV1115	0	0	24	No Treatment
ASV1116	0	0	24	No Treatment
ASV1117	0	0	24	No Treatment
ASV1118	0	0	24	No Treatment
ASV1119	0	0	24	No Treatment
ASV112	0	0	24	No Treatment
ASV1122	0	0	24	No Treatment
ASV1124	0	0	24	No Treatment
ASV1125	0	0	24	No Treatment
ASV1126	0	0	24	No Treatment
ASV1127	0	0	24	No Treatment
ASV1128	0	0	24	No Treatment
ASV1129	0	0	24	No Treatment
ASV1130	0	0	24	No Treatment
ASV1132	0	0	24	No Treatment
ASV1133	0	0	24	No Treatment
ASV1134	0	0	24	No Treatment
ASV1135	0	0	24	No Treatment
ASV1137	0	0	24	No Treatment
ASV1138	0	0	24	No Treatment
ASV1139	0	0	24	No Treatment
ASV1140	0	0	24	No Treatment
ASV1141	0	0	24	No Treatment
ASV1142	0	0	24	No Treatment
ASV1143	0	0	24	No Treatment
ASV1144	0	0	24	No Treatment
ASV1145	0	0	24	No Treatment
ASV1146	0	0	24	No Treatment
ASV1147	0	0	24	No Treatment
ASV1148	0	0	24	No Treatment
ASV1149	0	0	24	No Treatment
ASV1150	0	0	24	No Treatment
ASV1151	0	0	24	No Treatment
ASV1152	0	0	24	No Treatment
ASV1153	0	0	24	No Treatment
ASV1156	0	0	24	No Treatment
ASV1157	0	0	24	No Treatment
ASV1158	0	0	24	No Treatment
ASV1159	0	0	24	No Treatment
ASV1160	0	0	24	No Treatment
ASV1161	0	0	24	No Treatment
ASV1162	0	0	24	No Treatment
ASV1163	0	0	24	No Treatment
ASV1164	0	0	24	No Treatment
ASV1165	0	0	24	No Treatment
ASV1166	0	0	24	No Treatment
ASV1167	0	0	24	No Treatment
ASV1168	0	0	24	No Treatment
ASV1169	0	0	24	No Treatment
ASV1170	0	0	24	No Treatment
ASV1171	0	0	24	No Treatment
ASV1172	0	0	24	No Treatment
ASV1173	0	0	24	No Treatment
ASV1174	0	0	24	No Treatment
ASV1175	0	0	24	No Treatment
ASV1176	0	0	24	No Treatment
ASV1177	0	0	24	No Treatment
ASV1178	0	0	24	No Treatment
ASV1179	0	0	24	No Treatment
ASV118	0	0	24	No Treatment
ASV1180	0	0	24	No Treatment
ASV1181	0	0	24	No Treatment
ASV1182	0	0	24	No Treatment
ASV1183	0	0	24	No Treatment
ASV1184	0	0	24	No Treatment
ASV1185	0	0	24	No Treatment
ASV1186	0	0	24	No Treatment
ASV1187	0	0	24	No Treatment
ASV1188	0	0	24	No Treatment
ASV1189	0	0	24	No Treatment
ASV119	0	0	24	No Treatment
ASV1190	0	0	24	No Treatment
ASV1191	0	0	24	No Treatment
ASV1192	0	0	24	No Treatment
ASV1193	0	0	24	No Treatment
ASV1194	0	0	24	No Treatment
ASV1195	0	0	24	No Treatment
ASV1200	0	0	24	No Treatment
ASV1201	0	0	24	No Treatment
ASV1202	0	0	24	No Treatment
ASV1203	0	0	24	No Treatment
ASV1204	0	0	24	No Treatment
ASV1205	0	0	24	No Treatment
ASV1206	0	0	24	No Treatment
ASV1207	0	0	24	No Treatment
ASV1208	0	0	24	No Treatment
ASV1209	0	0	24	No Treatment
ASV1210	0	0	24	No Treatment
ASV1211	0	0	24	No Treatment
ASV1214	0	0	24	No Treatment
ASV1215	0	0	24	No Treatment
ASV1216	0	0	24	No Treatment
ASV1217	0	0	24	No Treatment
ASV1219	0	0	24	No Treatment
ASV122	0	0	24	No Treatment
ASV1220	0	0	24	No Treatment
ASV1221	0	0	24	No Treatment
ASV1222	0	0	24	No Treatment
ASV1224	0	0	24	No Treatment
ASV1226	0	0	24	No Treatment
ASV1227	0	0	24	No Treatment
ASV1229	0	0	24	No Treatment
ASV1230	0	0	24	No Treatment
ASV1231	0	0	24	No Treatment
ASV1234	0	0	24	No Treatment
ASV124	0	0	24	No Treatment
ASV1240	0	0	24	No Treatment
ASV1241	0	0	24	No Treatment
ASV1242	0	0	24	No Treatment
ASV1243	0	0	24	No Treatment
ASV1244	0	0	24	No Treatment
ASV1245	0	0	24	No Treatment
ASV1246	0	0	24	No Treatment
ASV1247	0	0	24	No Treatment
ASV1248	0	0	24	No Treatment
ASV1249	0	0	24	No Treatment
ASV1250	0	0	24	No Treatment
ASV1251	0	0	24	No Treatment
ASV1252	0	0	24	No Treatment
ASV1253	0	0	24	No Treatment
ASV1254	0	0	24	No Treatment
ASV1255	0	0	24	No Treatment
ASV1257	0	0	24	No Treatment
ASV1258	0	0	24	No Treatment
ASV1259	0	0	24	No Treatment
ASV126	0	0	24	No Treatment
ASV1260	0	0	24	No Treatment
ASV1261	0	0	24	No Treatment
ASV1262	0	0	24	No Treatment
ASV1263	0	0	24	No Treatment
ASV1264	0	0	24	No Treatment
ASV1265	0	0	24	No Treatment
ASV1266	0	0	24	No Treatment
ASV127	0	0	24	No Treatment
ASV1270	0	0	24	No Treatment
ASV1271	0	0	24	No Treatment
ASV1272	0	0	24	No Treatment
ASV1273	0	0	24	No Treatment
ASV1274	0	0	24	No Treatment
ASV1275	0	0	24	No Treatment
ASV1276	0	0	24	No Treatment
ASV1277	0	0	24	No Treatment
ASV1278	0	0	24	No Treatment
ASV1279	0	0	24	No Treatment
ASV1281	0	0	24	No Treatment
ASV1286	0	0	24	No Treatment
ASV1287	0	0	24	No Treatment
ASV1288	0	0	24	No Treatment
ASV1289	0	0	24	No Treatment
ASV1290	0	0	24	No Treatment
ASV1291	0	0	24	No Treatment
ASV1292	0	0	24	No Treatment
ASV1293	0	0	24	No Treatment
ASV1294	0	0	24	No Treatment
ASV1295	0	0	24	No Treatment
ASV1296	0	0	24	No Treatment
ASV1297	0	0	24	No Treatment
ASV1299	0	0	24	No Treatment
ASV1300	0	0	24	No Treatment
ASV1302	0	0	24	No Treatment
ASV1303	0	0	24	No Treatment
ASV1304	0	0	24	No Treatment
ASV1305	0	0	24	No Treatment
ASV1306	0	0	24	No Treatment
ASV1307	0	0	24	No Treatment
ASV1308	0	0	24	No Treatment
ASV1309	0	0	24	No Treatment
ASV131	0	0	24	No Treatment
ASV1310	0	0	24	No Treatment
ASV1311	0	0	24	No Treatment
ASV1312	0	0	24	No Treatment
ASV1313	0	0	24	No Treatment
ASV1314	0	0	24	No Treatment
ASV1315	0	0	24	No Treatment
ASV1316	0	0	24	No Treatment
ASV1317	0	0	24	No Treatment
ASV1319	0	0	24	No Treatment
ASV1320	0	0	24	No Treatment
ASV1321	0	0	24	No Treatment
ASV1322	0	0	24	No Treatment
ASV1326	0	0	24	No Treatment
ASV1327	0	0	24	No Treatment
ASV1328	0	0	24	No Treatment
ASV1329	0	0	24	No Treatment
ASV133	0	0	24	No Treatment
ASV1330	0	0	24	No Treatment
ASV1331	0	0	24	No Treatment
ASV1332	0	0	24	No Treatment
ASV1333	0	0	24	No Treatment
ASV1334	0	0	24	No Treatment
ASV1335	0	0	24	No Treatment
ASV1336	0	0	24	No Treatment
ASV1337	0	0	24	No Treatment
ASV1338	0	0	24	No Treatment
ASV1339	0	0	24	No Treatment
ASV134	0	0	24	No Treatment
ASV1340	0	0	24	No Treatment
ASV1341	0	0	24	No Treatment
ASV1342	0	0	24	No Treatment
ASV1343	0	0	24	No Treatment
ASV1344	0	0	24	No Treatment
ASV1345	0	0	24	No Treatment
ASV1346	0	0	24	No Treatment
ASV1347	0	0	24	No Treatment
ASV1348	0	0	24	No Treatment
ASV1349	0	0	24	No Treatment
ASV1350	0	0	24	No Treatment
ASV1351	0	0	24	No Treatment
ASV1352	0	0	24	No Treatment
ASV1353	0	0	24	No Treatment
ASV1354	0	0	24	No Treatment
ASV1355	0	0	24	No Treatment
ASV1356	0	0	24	No Treatment
ASV1357	0	0	24	No Treatment
ASV1358	0	0	24	No Treatment
ASV1359	0	0	24	No Treatment
ASV136	0	0	24	No Treatment
ASV1360	0	0	24	No Treatment
ASV1361	0	0	24	No Treatment
ASV1362	0	0	24	No Treatment
ASV1363	0	0	24	No Treatment
ASV1368	0	0	24	No Treatment
ASV1369	0	0	24	No Treatment
ASV137	0	0	24	No Treatment
ASV1370	0	0	24	No Treatment
ASV1371	0	0	24	No Treatment
ASV1372	0	0	24	No Treatment
ASV1373	0	0	24	No Treatment
ASV1374	0	0	24	No Treatment
ASV1375	0	0	24	No Treatment
ASV1376	0	0	24	No Treatment
ASV1377	0	0	24	No Treatment
ASV1378	0	0	24	No Treatment
ASV1379	0	0	24	No Treatment
ASV138	0	0	24	No Treatment
ASV1380	0	0	24	No Treatment
ASV1381	0	0	24	No Treatment
ASV1382	0	0	24	No Treatment
ASV1383	0	0	24	No Treatment
ASV1384	0	0	24	No Treatment
ASV1385	0	0	24	No Treatment
ASV1386	0	0	24	No Treatment
ASV1387	0	0	24	No Treatment
ASV1389	0	0	24	No Treatment
ASV1390	0	0	24	No Treatment
ASV1391	0	0	24	No Treatment
ASV1392	0	0	24	No Treatment
ASV1393	0	0	24	No Treatment
ASV1394	0	0	24	No Treatment
ASV1395	0	0	24	No Treatment
ASV1396	0	0	24	No Treatment
ASV1397	0	0	24	No Treatment
ASV1399	0	0	24	No Treatment
ASV1400	0	0	24	No Treatment
ASV1401	0	0	24	No Treatment
ASV1402	0	0	24	No Treatment
ASV1403	0	0	24	No Treatment
ASV1404	0	0	24	No Treatment
ASV1406	0	0	24	No Treatment
ASV1407	0	0	24	No Treatment
ASV1408	0	0	24	No Treatment
ASV1409	0	0	24	No Treatment
ASV141	0	0	24	No Treatment
ASV1411	0	0	24	No Treatment
ASV1413	0	0	24	No Treatment
ASV1414	0	0	24	No Treatment
ASV1415	0	0	24	No Treatment
ASV1416	0	0	24	No Treatment
ASV1417	0	0	24	No Treatment
ASV1418	0	0	24	No Treatment
ASV1419	0	0	24	No Treatment
ASV142	0	0	24	No Treatment
ASV1420	0	0	24	No Treatment
ASV1421	0	0	24	No Treatment
ASV1422	0	0	24	No Treatment
ASV1423	0	0	24	No Treatment
ASV1425	0	0	24	No Treatment
ASV1426	0	0	24	No Treatment
ASV143	0	0	24	No Treatment
ASV1431	0	0	24	No Treatment
ASV1432	0	0	24	No Treatment
ASV1433	0	0	24	No Treatment
ASV1434	0	0	24	No Treatment
ASV1435	0	0	24	No Treatment
ASV1436	0	0	24	No Treatment
ASV1437	0	0	24	No Treatment
ASV1438	0	0	24	No Treatment
ASV1439	0	0	24	No Treatment
ASV1440	0	0	24	No Treatment
ASV1441	0	0	24	No Treatment
ASV1442	0	0	24	No Treatment
ASV1443	0	0	24	No Treatment
ASV1444	0	0	24	No Treatment
ASV1445	0	0	24	No Treatment
ASV1446	0	0	24	No Treatment
ASV1447	0	0	24	No Treatment
ASV1448	0	0	24	No Treatment
ASV1449	0	0	24	No Treatment
ASV145	0	0	24	No Treatment
ASV1450	0	0	24	No Treatment
ASV1451	0	0	24	No Treatment
ASV1452	0	0	24	No Treatment
ASV1453	0	0	24	No Treatment
ASV1454	0	0	24	No Treatment
ASV1455	0	0	24	No Treatment
ASV1456	0	0	24	No Treatment
ASV1457	0	0	24	No Treatment
ASV1458	0	0	24	No Treatment
ASV1459	0	0	24	No Treatment
ASV1460	0	0	24	No Treatment
ASV1461	0	0	24	No Treatment
ASV1462	0	0	24	No Treatment
ASV1463	0	0	24	No Treatment
ASV1465	0	0	24	No Treatment
ASV1466	0	0	24	No Treatment
ASV1467	0	0	24	No Treatment
ASV1469	0	0	24	No Treatment
ASV1475	0	0	24	No Treatment
ASV1476	0	0	24	No Treatment
ASV1477	0	0	24	No Treatment
ASV1478	0	0	24	No Treatment
ASV1479	0	0	24	No Treatment
ASV148	0	0	24	No Treatment
ASV1480	0	0	24	No Treatment
ASV1481	0	0	24	No Treatment
ASV1482	0	0	24	No Treatment
ASV1483	0	0	24	No Treatment
ASV1484	0	0	24	No Treatment
ASV1485	0	0	24	No Treatment
ASV1486	0	0	24	No Treatment
ASV1487	0	0	24	No Treatment
ASV1488	0	0	24	No Treatment
ASV1489	0	0	24	No Treatment
ASV149	0	0	24	No Treatment
ASV1490	0	0	24	No Treatment
ASV1491	0	0	24	No Treatment
ASV1492	0	0	24	No Treatment
ASV1493	0	0	24	No Treatment
ASV1494	0	0	24	No Treatment
ASV1495	0	0	24	No Treatment
ASV1496	0	0	24	No Treatment
ASV1498	0	0	24	No Treatment
ASV1499	0	0	24	No Treatment
ASV1500	0	0	24	No Treatment
ASV1501	0	0	24	No Treatment
ASV1502	0	0	24	No Treatment
ASV1503	0	0	24	No Treatment
ASV1504	0	0	24	No Treatment
ASV1505	0	0	24	No Treatment
ASV1506	0	0	24	No Treatment
ASV1507	0	0	24	No Treatment
ASV1508	0	0	24	No Treatment
ASV1509	0	0	24	No Treatment
ASV151	0	0	24	No Treatment
ASV1510	0	0	24	No Treatment
ASV1511	0	0	24	No Treatment
ASV1512	0	0	24	No Treatment
ASV1513	0	0	24	No Treatment
ASV1514	0	0	24	No Treatment
ASV1515	0	0	24	No Treatment
ASV1516	0	0	24	No Treatment
ASV1517	0	0	24	No Treatment
ASV1518	0	0	24	No Treatment
ASV1519	0	0	24	No Treatment
ASV1520	0	0	24	No Treatment
ASV1521	0	0	24	No Treatment
ASV1522	0	0	24	No Treatment
ASV1526	0	0	24	No Treatment
ASV1527	0	0	24	No Treatment
ASV1528	0	0	24	No Treatment
ASV1529	0	0	24	No Treatment
ASV153	0	0	24	No Treatment
ASV1530	0	0	24	No Treatment
ASV1531	0	0	24	No Treatment
ASV1532	0	0	24	No Treatment
ASV1533	0	0	24	No Treatment
ASV1538	0	0	24	No Treatment
ASV1539	0	0	24	No Treatment
ASV154	0	0	24	No Treatment
ASV1540	0	0	24	No Treatment
ASV1541	0	0	24	No Treatment
ASV1542	0	0	24	No Treatment
ASV1543	0	0	24	No Treatment
ASV1544	0	0	24	No Treatment
ASV1545	0	0	24	No Treatment
ASV1546	0	0	24	No Treatment
ASV1547	0	0	24	No Treatment
ASV1548	0	0	24	No Treatment
ASV1549	0	0	24	No Treatment
ASV155	0	0	24	No Treatment
ASV1550	0	0	24	No Treatment
ASV1551	0	0	24	No Treatment
ASV1552	0	0	24	No Treatment
ASV1553	0	0	24	No Treatment
ASV1554	0	0	24	No Treatment
ASV1555	0	0	24	No Treatment
ASV1556	0	0	24	No Treatment
ASV1557	0	0	24	No Treatment
ASV1558	0	0	24	No Treatment
ASV1559	0	0	24	No Treatment
ASV156	0	0	24	No Treatment
ASV1560	0	0	24	No Treatment
ASV1561	0	0	24	No Treatment
ASV1562	0	0	24	No Treatment
ASV1563	0	0	24	No Treatment
ASV1564	0	0	24	No Treatment
ASV1565	0	0	24	No Treatment
ASV1566	0	0	24	No Treatment
ASV1567	0	0	24	No Treatment
ASV1568	0	0	24	No Treatment
ASV1569	0	0	24	No Treatment
ASV1570	0	0	24	No Treatment
ASV1571	0	0	24	No Treatment
ASV1572	0	0	24	No Treatment
ASV1573	0	0	24	No Treatment
ASV1574	0	0	24	No Treatment
ASV1575	0	0	24	No Treatment
ASV1577	0	0	24	No Treatment
ASV1578	0	0	24	No Treatment
ASV1579	0	0	24	No Treatment
ASV158	0	0	24	No Treatment
ASV1580	0	0	24	No Treatment
ASV1581	0	0	24	No Treatment
ASV1582	0	0	24	No Treatment
ASV1583	0	0	24	No Treatment
ASV1584	0	0	24	No Treatment
ASV1585	0	0	24	No Treatment
ASV1586	0	0	24	No Treatment
ASV1587	0	0	24	No Treatment
ASV1588	0	0	24	No Treatment
ASV1589	0	0	24	No Treatment
ASV1590	0	0	24	No Treatment
ASV1591	0	0	24	No Treatment
ASV1592	0	0	24	No Treatment
ASV1593	0	0	24	No Treatment
ASV1594	0	0	24	No Treatment
ASV1595	0	0	24	No Treatment
ASV1596	0	0	24	No Treatment
ASV1597	0	0	24	No Treatment
ASV1598	0	0	24	No Treatment
ASV1599	0	0	24	No Treatment
ASV1600	0	0	24	No Treatment
ASV1601	0	0	24	No Treatment
ASV1602	0	0	24	No Treatment
ASV1603	0	0	24	No Treatment
ASV1604	0	0	24	No Treatment
ASV1605	0	0	24	No Treatment
ASV1606	0	0	24	No Treatment
ASV1608	0	0	24	No Treatment
ASV1609	0	0	24	No Treatment
ASV1611	0	0	24	No Treatment
ASV1612	0	0	24	No Treatment
ASV1613	0	0	24	No Treatment
ASV1614	0	0	24	No Treatment
ASV1615	0	0	24	No Treatment
ASV162	0	0	24	No Treatment
ASV1621	0	0	24	No Treatment
ASV1622	0	0	24	No Treatment
ASV1623	0	0	24	No Treatment
ASV1624	0	0	24	No Treatment
ASV1625	0	0	24	No Treatment
ASV1626	0	0	24	No Treatment
ASV1627	0	0	24	No Treatment
ASV1628	0	0	24	No Treatment
ASV1629	0	0	24	No Treatment
ASV163	0	0	24	No Treatment
ASV1630	0	0	24	No Treatment
ASV1631	0	0	24	No Treatment
ASV1632	0	0	24	No Treatment
ASV1633	0	0	24	No Treatment
ASV1634	0	0	24	No Treatment
ASV1635	0	0	24	No Treatment
ASV1636	0	0	24	No Treatment
ASV1637	0	0	24	No Treatment
ASV1638	0	0	24	No Treatment
ASV1639	0	0	24	No Treatment
ASV1640	0	0	24	No Treatment
ASV1641	0	0	24	No Treatment
ASV1642	0	0	24	No Treatment
ASV1643	0	0	24	No Treatment
ASV1644	0	0	24	No Treatment
ASV1645	0	0	24	No Treatment
ASV1646	0	0	24	No Treatment
ASV1647	0	0	24	No Treatment
ASV1648	0	0	24	No Treatment
ASV1649	0	0	24	No Treatment
ASV165	0	0	24	No Treatment
ASV1650	0	0	24	No Treatment
ASV1651	0	0	24	No Treatment
ASV1653	0	0	24	No Treatment
ASV1654	0	0	24	No Treatment
ASV1655	0	0	24	No Treatment
ASV1656	0	0	24	No Treatment
ASV1657	0	0	24	No Treatment
ASV1658	0	0	24	No Treatment
ASV1659	0	0	24	No Treatment
ASV1660	0	0	24	No Treatment
ASV1661	0	0	24	No Treatment
ASV1662	0	0	24	No Treatment
ASV1663	0	0	24	No Treatment
ASV1664	0	0	24	No Treatment
ASV1665	0	0	24	No Treatment
ASV1666	0	0	24	No Treatment
ASV1667	0	0	24	No Treatment
ASV1668	0	0	24	No Treatment
ASV1671	0	0	24	No Treatment
ASV1672	0	0	24	No Treatment
ASV1673	0	0	24	No Treatment
ASV1674	0	0	24	No Treatment
ASV1675	0	0	24	No Treatment
ASV1676	0	0	24	No Treatment
ASV1677	0	0	24	No Treatment
ASV1678	0	0	24	No Treatment
ASV1679	0	0	24	No Treatment
ASV168	0	0	24	No Treatment
ASV1680	0	0	24	No Treatment
ASV1681	0	0	24	No Treatment
ASV1682	0	0	24	No Treatment
ASV1684	0	0	24	No Treatment
ASV1685	0	0	24	No Treatment
ASV1686	0	0	24	No Treatment
ASV1687	0	0	24	No Treatment
ASV1688	0	0	24	No Treatment
ASV1689	0	0	24	No Treatment
ASV169	0	0	24	No Treatment
ASV1690	0	0	24	No Treatment
ASV1691	0	0	24	No Treatment
ASV1692	0	0	24	No Treatment
ASV1693	0	0	24	No Treatment
ASV1695	0	0	24	No Treatment
ASV1696	0	0	24	No Treatment
ASV170	0	0	24	No Treatment
ASV1704	0	0	24	No Treatment
ASV1705	0	0	24	No Treatment
ASV1706	0	0	24	No Treatment
ASV1707	0	0	24	No Treatment
ASV1708	0	0	24	No Treatment
ASV1709	0	0	24	No Treatment
ASV1710	0	0	24	No Treatment
ASV1711	0	0	24	No Treatment
ASV1712	0	0	24	No Treatment
ASV1713	0	0	24	No Treatment
ASV1714	0	0	24	No Treatment
ASV1715	0	0	24	No Treatment
ASV1716	0	0	24	No Treatment
ASV1717	0	0	24	No Treatment
ASV1718	0	0	24	No Treatment
ASV1719	0	0	24	No Treatment
ASV1720	0	0	24	No Treatment
ASV1721	0	0	24	No Treatment
ASV1722	0	0	24	No Treatment
ASV1723	0	0	24	No Treatment
ASV1724	0	0	24	No Treatment
ASV1725	0	0	24	No Treatment
ASV1726	0	0	24	No Treatment
ASV1727	0	0	24	No Treatment
ASV1728	0	0	24	No Treatment
ASV1729	0	0	24	No Treatment
ASV173	0	0	24	No Treatment
ASV1730	0	0	24	No Treatment
ASV1731	0	0	24	No Treatment
ASV1732	0	0	24	No Treatment
ASV1733	0	0	24	No Treatment
ASV1734	0	0	24	No Treatment
ASV1735	0	0	24	No Treatment
ASV1736	0	0	24	No Treatment
ASV1737	0	0	24	No Treatment
ASV1738	0	0	24	No Treatment
ASV1739	0	0	24	No Treatment
ASV1740	0	0	24	No Treatment
ASV1741	0	0	24	No Treatment
ASV1742	0	0	24	No Treatment
ASV1743	0	0	24	No Treatment
ASV1744	0	0	24	No Treatment
ASV1745	0	0	24	No Treatment
ASV1746	0	0	24	No Treatment
ASV1747	0	0	24	No Treatment
ASV1748	0	0	24	No Treatment
ASV1749	0	0	24	No Treatment
ASV175	0	0	24	No Treatment
ASV1750	0	0	24	No Treatment
ASV1751	0	0	24	No Treatment
ASV1752	0	0	24	No Treatment
ASV1753	0	0	24	No Treatment
ASV1754	0	0	24	No Treatment
ASV1755	0	0	24	No Treatment
ASV1756	0	0	24	No Treatment
ASV1757	0	0	24	No Treatment
ASV1758	0	0	24	No Treatment
ASV1759	0	0	24	No Treatment
ASV176	0	0	24	No Treatment
ASV1760	0	0	24	No Treatment
ASV1761	0	0	24	No Treatment
ASV1762	0	0	24	No Treatment
ASV1763	0	0	24	No Treatment
ASV1764	0	0	24	No Treatment
ASV1765	0	0	24	No Treatment
ASV1766	0	0	24	No Treatment
ASV1767	0	0	24	No Treatment
ASV1768	0	0	24	No Treatment
ASV1769	0	0	24	No Treatment
ASV1770	0	0	24	No Treatment
ASV1771	0	0	24	No Treatment
ASV1772	0	0	24	No Treatment
ASV1773	0	0	24	No Treatment
ASV1774	0	0	24	No Treatment
ASV1775	0	0	24	No Treatment
ASV1776	0	0	24	No Treatment
ASV1777	0	0	24	No Treatment
ASV1778	0	0	24	No Treatment
ASV1779	0	0	24	No Treatment
ASV178	0	0	24	No Treatment
ASV1780	0	0	24	No Treatment
ASV1782	0	0	24	No Treatment
ASV1783	0	0	24	No Treatment
ASV1784	0	0	24	No Treatment
ASV1785	0	0	24	No Treatment
ASV1787	0	0	24	No Treatment
ASV1788	0	0	24	No Treatment
ASV1789	0	0	24	No Treatment
ASV179	0	0	24	No Treatment
ASV1790	0	0	24	No Treatment
ASV1791	0	0	24	No Treatment
ASV1792	0	0	24	No Treatment
ASV1794	0	0	24	No Treatment
ASV1795	0	0	24	No Treatment
ASV1797	0	0	24	No Treatment
ASV1798	0	0	24	No Treatment
ASV1799	0	0	24	No Treatment
ASV18	0	0	24	No Treatment
ASV180	0	0	24	No Treatment
ASV1800	0	0	24	No Treatment
ASV1803	0	0	24	No Treatment
ASV1804	0	0	24	No Treatment
ASV1805	0	0	24	No Treatment
ASV1806	0	0	24	No Treatment
ASV1807	0	0	24	No Treatment
ASV1808	0	0	24	No Treatment
ASV1809	0	0	24	No Treatment
ASV181	0	0	24	No Treatment
ASV1810	0	0	24	No Treatment
ASV1811	0	0	24	No Treatment
ASV1812	0	0	24	No Treatment
ASV1813	0	0	24	No Treatment
ASV1814	0	0	24	No Treatment
ASV1815	0	0	24	No Treatment
ASV1816	0	0	24	No Treatment
ASV1817	0	0	24	No Treatment
ASV1818	0	0	24	No Treatment
ASV1819	0	0	24	No Treatment
ASV1820	0	0	24	No Treatment
ASV1821	0	0	24	No Treatment
ASV1822	0	0	24	No Treatment
ASV1823	0	0	24	No Treatment
ASV1824	0	0	24	No Treatment
ASV1825	0	0	24	No Treatment
ASV1826	0	0	24	No Treatment
ASV1827	0	0	24	No Treatment
ASV1828	0	0	24	No Treatment
ASV1829	0	0	24	No Treatment
ASV1830	0	0	24	No Treatment
ASV1831	0	0	24	No Treatment
ASV1832	0	0	24	No Treatment
ASV1833	0	0	24	No Treatment
ASV1834	0	0	24	No Treatment
ASV1835	0	0	24	No Treatment
ASV1836	0	0	24	No Treatment
ASV1837	0	0	24	No Treatment
ASV1838	0	0	24	No Treatment
ASV1839	0	0	24	No Treatment
ASV1840	0	0	24	No Treatment
ASV1841	0	0	24	No Treatment
ASV1842	0	0	24	No Treatment
ASV1843	0	0	24	No Treatment
ASV1844	0	0	24	No Treatment
ASV1845	0	0	24	No Treatment
ASV1846	0	0	24	No Treatment
ASV1847	0	0	24	No Treatment
ASV1848	0	0	24	No Treatment
ASV1849	0	0	24	No Treatment
ASV1850	0	0	24	No Treatment
ASV1851	0	0	24	No Treatment
ASV1852	0	0	24	No Treatment
ASV1853	0	0	24	No Treatment
ASV1854	0	0	24	No Treatment
ASV1855	0	0	24	No Treatment
ASV1856	0	0	24	No Treatment
ASV1857	0	0	24	No Treatment
ASV1858	0	0	24	No Treatment
ASV1859	0	0	24	No Treatment
ASV1860	0	0	24	No Treatment
ASV1861	0	0	24	No Treatment
ASV1862	0	0	24	No Treatment
ASV1863	0	0	24	No Treatment
ASV1864	0	0	24	No Treatment
ASV1865	0	0	24	No Treatment
ASV1866	0	0	24	No Treatment
ASV1867	0	0	24	No Treatment
ASV1868	0	0	24	No Treatment
ASV1869	0	0	24	No Treatment
ASV1870	0	0	24	No Treatment
ASV1871	0	0	24	No Treatment
ASV1872	0	0	24	No Treatment
ASV1873	0	0	24	No Treatment
ASV1874	0	0	24	No Treatment
ASV1875	0	0	24	No Treatment
ASV1876	0	0	24	No Treatment
ASV1877	0	0	24	No Treatment
ASV1878	0	0	24	No Treatment
ASV1879	0	0	24	No Treatment
ASV1880	0	0	24	No Treatment
ASV1881	0	0	24	No Treatment
ASV1882	0	0	24	No Treatment
ASV1883	0	0	24	No Treatment
ASV1884	0	0	24	No Treatment
ASV1885	0	0	24	No Treatment
ASV1886	0	0	24	No Treatment
ASV1887	0	0	24	No Treatment
ASV1888	0	0	24	No Treatment
ASV1889	0	0	24	No Treatment
ASV1890	0	0	24	No Treatment
ASV1891	0	0	24	No Treatment
ASV1892	0	0	24	No Treatment
ASV1893	0	0	24	No Treatment
ASV1894	0	0	24	No Treatment
ASV1895	0	0	24	No Treatment
ASV1896	0	0	24	No Treatment
ASV1897	0	0	24	No Treatment
ASV1898	0	0	24	No Treatment
ASV1899	0	0	24	No Treatment
ASV190	0	0	24	No Treatment
ASV1900	0	0	24	No Treatment
ASV1901	0	0	24	No Treatment
ASV1902	0	0	24	No Treatment
ASV1903	0	0	24	No Treatment
ASV1908	0	0	24	No Treatment
ASV1909	0	0	24	No Treatment
ASV1910	0	0	24	No Treatment
ASV1911	0	0	24	No Treatment
ASV1912	0	0	24	No Treatment
ASV1913	0	0	24	No Treatment
ASV1914	0	0	24	No Treatment
ASV1915	0	0	24	No Treatment
ASV1916	0	0	24	No Treatment
ASV1917	0	0	24	No Treatment
ASV1918	0	0	24	No Treatment
ASV1919	0	0	24	No Treatment
ASV192	0	0	24	No Treatment
ASV1920	0	0	24	No Treatment
ASV1921	0	0	24	No Treatment
ASV1922	0	0	24	No Treatment
ASV1923	0	0	24	No Treatment
ASV1924	0	0	24	No Treatment
ASV1925	0	0	24	No Treatment
ASV1926	0	0	24	No Treatment
ASV1927	0	0	24	No Treatment
ASV1928	0	0	24	No Treatment
ASV1929	0	0	24	No Treatment
ASV193	0	0	24	No Treatment
ASV1930	0	0	24	No Treatment
ASV1931	0	0	24	No Treatment
ASV1932	0	0	24	No Treatment
ASV1933	0	0	24	No Treatment
ASV1934	0	0	24	No Treatment
ASV1935	0	0	24	No Treatment
ASV1936	0	0	24	No Treatment
ASV1937	0	0	24	No Treatment
ASV1938	0	0	24	No Treatment
ASV1939	0	0	24	No Treatment
ASV1940	0	0	24	No Treatment
ASV1941	0	0	24	No Treatment
ASV1942	0	0	24	No Treatment
ASV1943	0	0	24	No Treatment
ASV1944	0	0	24	No Treatment
ASV1945	0	0	24	No Treatment
ASV1946	0	0	24	No Treatment
ASV1947	0	0	24	No Treatment
ASV1948	0	0	24	No Treatment
ASV195	0	0	24	No Treatment
ASV1950	0	0	24	No Treatment
ASV1951	0	0	24	No Treatment
ASV1952	0	0	24	No Treatment
ASV1953	0	0	24	No Treatment
ASV1954	0	0	24	No Treatment
ASV1955	0	0	24	No Treatment
ASV1956	0	0	24	No Treatment
ASV1957	0	0	24	No Treatment
ASV1958	0	0	24	No Treatment
ASV1959	0	0	24	No Treatment
ASV1960	0	0	24	No Treatment
ASV1961	0	0	24	No Treatment
ASV1962	0	0	24	No Treatment
ASV1963	0	0	24	No Treatment
ASV1964	0	0	24	No Treatment
ASV1965	0	0	24	No Treatment
ASV1966	0	0	24	No Treatment
ASV1967	0	0	24	No Treatment
ASV1968	0	0	24	No Treatment
ASV1969	0	0	24	No Treatment
ASV197	0	0	24	No Treatment
ASV1970	0	0	24	No Treatment
ASV1971	0	0	24	No Treatment
ASV1972	0	0	24	No Treatment
ASV1973	0	0	24	No Treatment
ASV1975	0	0	24	No Treatment
ASV1977	0	0	24	No Treatment
ASV1978	0	0	24	No Treatment
ASV1979	0	0	24	No Treatment
ASV198	0	0	24	No Treatment
ASV1980	0	0	24	No Treatment
ASV1981	0	0	24	No Treatment
ASV1983	0	0	24	No Treatment
ASV1984	0	0	24	No Treatment
ASV1985	0	0	24	No Treatment
ASV1986	0	0	24	No Treatment
ASV1987	0	0	24	No Treatment
ASV1988	0	0	24	No Treatment
ASV1989	0	0	24	No Treatment
ASV199	0	0	24	No Treatment
ASV1990	0	0	24	No Treatment
ASV1991	0	0	24	No Treatment
ASV1992	0	0	24	No Treatment
ASV1993	0	0	24	No Treatment
ASV1994	0	0	24	No Treatment
ASV1995	0	0	24	No Treatment
ASV1996	0	0	24	No Treatment
ASV1998	0	0	24	No Treatment
ASV1999	0	0	24	No Treatment
ASV2000	0	0	24	No Treatment
ASV2001	0	0	24	No Treatment
ASV2002	0	0	24	No Treatment
ASV2003	0	0	24	No Treatment
ASV2004	0	0	24	No Treatment
ASV2005	0	0	24	No Treatment
ASV2006	0	0	24	No Treatment
ASV2007	0	0	24	No Treatment
ASV2008	0	0	24	No Treatment
ASV2009	0	0	24	No Treatment
ASV201	0	0	24	No Treatment
ASV2010	0	0	24	No Treatment
ASV2011	0	0	24	No Treatment
ASV2012	0	0	24	No Treatment
ASV2013	0	0	24	No Treatment
ASV2015	0	0	24	No Treatment
ASV2017	0	0	24	No Treatment
ASV2023	0	0	24	No Treatment
ASV2024	0	0	24	No Treatment
ASV2025	0	0	24	No Treatment
ASV2026	0	0	24	No Treatment
ASV2027	0	0	24	No Treatment
ASV2028	0	0	24	No Treatment
ASV2029	0	0	24	No Treatment
ASV203	0	0	24	No Treatment
ASV2030	0	0	24	No Treatment
ASV2031	0	0	24	No Treatment
ASV2032	0	0	24	No Treatment
ASV2033	0	0	24	No Treatment
ASV2034	0	0	24	No Treatment
ASV2035	0	0	24	No Treatment
ASV2036	0	0	24	No Treatment
ASV2037	0	0	24	No Treatment
ASV2038	0	0	24	No Treatment
ASV2039	0	0	24	No Treatment
ASV2040	0	0	24	No Treatment
ASV2041	0	0	24	No Treatment
ASV2042	0	0	24	No Treatment
ASV2043	0	0	24	No Treatment
ASV2044	0	0	24	No Treatment
ASV2045	0	0	24	No Treatment
ASV2046	0	0	24	No Treatment
ASV2047	0	0	24	No Treatment
ASV2048	0	0	24	No Treatment
ASV2049	0	0	24	No Treatment
ASV205	0	0	24	No Treatment
ASV2050	0	0	24	No Treatment
ASV2051	0	0	24	No Treatment
ASV2052	0	0	24	No Treatment
ASV2053	0	0	24	No Treatment
ASV2054	0	0	24	No Treatment
ASV2055	0	0	24	No Treatment
ASV2056	0	0	24	No Treatment
ASV2057	0	0	24	No Treatment
ASV2058	0	0	24	No Treatment
ASV2059	0	0	24	No Treatment
ASV206	0	0	24	No Treatment
ASV2060	0	0	24	No Treatment
ASV2061	0	0	24	No Treatment
ASV2062	0	0	24	No Treatment
ASV2063	0	0	24	No Treatment
ASV2064	0	0	24	No Treatment
ASV2065	0	0	24	No Treatment
ASV2066	0	0	24	No Treatment
ASV2067	0	0	24	No Treatment
ASV2068	0	0	24	No Treatment
ASV2069	0	0	24	No Treatment
ASV207	0	0	24	No Treatment
ASV2070	0	0	24	No Treatment
ASV2071	0	0	24	No Treatment
ASV2072	0	0	24	No Treatment
ASV2073	0	0	24	No Treatment
ASV2074	0	0	24	No Treatment
ASV2075	0	0	24	No Treatment
ASV2076	0	0	24	No Treatment
ASV2077	0	0	24	No Treatment
ASV2078	0	0	24	No Treatment
ASV2079	0	0	24	No Treatment
ASV2080	0	0	24	No Treatment
ASV2081	0	0	24	No Treatment
ASV2082	0	0	24	No Treatment
ASV2083	0	0	24	No Treatment
ASV2084	0	0	24	No Treatment
ASV2085	0	0	24	No Treatment
ASV2086	0	0	24	No Treatment
ASV2087	0	0	24	No Treatment
ASV2088	0	0	24	No Treatment
ASV2089	0	0	24	No Treatment
ASV2091	0	0	24	No Treatment
ASV2092	0	0	24	No Treatment
ASV2093	0	0	24	No Treatment
ASV2094	0	0	24	No Treatment
ASV2095	0	0	24	No Treatment
ASV2096	0	0	24	No Treatment
ASV2097	0	0	24	No Treatment
ASV2098	0	0	24	No Treatment
ASV2099	0	0	24	No Treatment
ASV2100	0	0	24	No Treatment
ASV2101	0	0	24	No Treatment
ASV2102	0	0	24	No Treatment
ASV2103	0	0	24	No Treatment
ASV2104	0	0	24	No Treatment
ASV2105	0	0	24	No Treatment
ASV2106	0	0	24	No Treatment
ASV2107	0	0	24	No Treatment
ASV211	0	0	24	No Treatment
ASV2110	0	0	24	No Treatment
ASV2111	0	0	24	No Treatment
ASV2112	0	0	24	No Treatment
ASV2113	0	0	24	No Treatment
ASV2114	0	0	24	No Treatment
ASV2115	0	0	24	No Treatment
ASV2116	0	0	24	No Treatment
ASV2117	0	0	24	No Treatment
ASV2118	0	0	24	No Treatment
ASV2119	0	0	24	No Treatment
ASV212	0	0	24	No Treatment
ASV2120	0	0	24	No Treatment
ASV2121	0	0	24	No Treatment
ASV2122	0	0	24	No Treatment
ASV2123	0	0	24	No Treatment
ASV2124	0	0	24	No Treatment
ASV2125	0	0	24	No Treatment
ASV2126	0	0	24	No Treatment
ASV2127	0	0	24	No Treatment
ASV2128	0	0	24	No Treatment
ASV2129	0	0	24	No Treatment
ASV2130	0	0	24	No Treatment
ASV2131	0	0	24	No Treatment
ASV2132	0	0	24	No Treatment
ASV2133	0	0	24	No Treatment
ASV2134	0	0	24	No Treatment
ASV2135	0	0	24	No Treatment
ASV2136	0	0	24	No Treatment
ASV2137	0	0	24	No Treatment
ASV2138	0	0	24	No Treatment
ASV2139	0	0	24	No Treatment
ASV2140	0	0	24	No Treatment
ASV2141	0	0	24	No Treatment
ASV2142	0	0	24	No Treatment
ASV2143	0	0	24	No Treatment
ASV2144	0	0	24	No Treatment
ASV2145	0	0	24	No Treatment
ASV2146	0	0	24	No Treatment
ASV2147	0	0	24	No Treatment
ASV2148	0	0	24	No Treatment
ASV2149	0	0	24	No Treatment
ASV2150	0	0	24	No Treatment
ASV2151	0	0	24	No Treatment
ASV2152	0	0	24	No Treatment
ASV2153	0	0	24	No Treatment
ASV2154	0	0	24	No Treatment
ASV2155	0	0	24	No Treatment
ASV2156	0	0	24	No Treatment
ASV2157	0	0	24	No Treatment
ASV2158	0	0	24	No Treatment
ASV2159	0	0	24	No Treatment
ASV2160	0	0	24	No Treatment
ASV2161	0	0	24	No Treatment
ASV2162	0	0	24	No Treatment
ASV2163	0	0	24	No Treatment
ASV2164	0	0	24	No Treatment
ASV2165	0	0	24	No Treatment
ASV2166	0	0	24	No Treatment
ASV2167	0	0	24	No Treatment
ASV2168	0	0	24	No Treatment
ASV2169	0	0	24	No Treatment
ASV217	0	0	24	No Treatment
ASV2170	0	0	24	No Treatment
ASV2171	0	0	24	No Treatment
ASV2172	0	0	24	No Treatment
ASV2173	0	0	24	No Treatment
ASV2174	0	0	24	No Treatment
ASV2175	0	0	24	No Treatment
ASV2176	0	0	24	No Treatment
ASV2177	0	0	24	No Treatment
ASV218	0	0	24	No Treatment
ASV2188	0	0	24	No Treatment
ASV2189	0	0	24	No Treatment
ASV2190	0	0	24	No Treatment
ASV2191	0	0	24	No Treatment
ASV2192	0	0	24	No Treatment
ASV2193	0	0	24	No Treatment
ASV2194	0	0	24	No Treatment
ASV2195	0	0	24	No Treatment
ASV2196	0	0	24	No Treatment
ASV2197	0	0	24	No Treatment
ASV2198	0	0	24	No Treatment
ASV2199	0	0	24	No Treatment
ASV220	0	0	24	No Treatment
ASV2200	0	0	24	No Treatment
ASV2201	0	0	24	No Treatment
ASV2202	0	0	24	No Treatment
ASV2203	0	0	24	No Treatment
ASV2204	0	0	24	No Treatment
ASV2205	0	0	24	No Treatment
ASV2206	0	0	24	No Treatment
ASV2207	0	0	24	No Treatment
ASV2208	0	0	24	No Treatment
ASV2209	0	0	24	No Treatment
ASV2210	0	0	24	No Treatment
ASV2211	0	0	24	No Treatment
ASV2212	0	0	24	No Treatment
ASV2213	0	0	24	No Treatment
ASV2214	0	0	24	No Treatment
ASV2215	0	0	24	No Treatment
ASV2216	0	0	24	No Treatment
ASV2217	0	0	24	No Treatment
ASV2218	0	0	24	No Treatment
ASV2219	0	0	24	No Treatment
ASV2220	0	0	24	No Treatment
ASV2221	0	0	24	No Treatment
ASV2222	0	0	24	No Treatment
ASV2223	0	0	24	No Treatment
ASV2224	0	0	24	No Treatment
ASV2225	0	0	24	No Treatment
ASV2226	0	0	24	No Treatment
ASV2227	0	0	24	No Treatment
ASV2228	0	0	24	No Treatment
ASV2229	0	0	24	No Treatment
ASV223	0	0	24	No Treatment
ASV2230	0	0	24	No Treatment
ASV2231	0	0	24	No Treatment
ASV2232	0	0	24	No Treatment
ASV2233	0	0	24	No Treatment
ASV2234	0	0	24	No Treatment
ASV2235	0	0	24	No Treatment
ASV2236	0	0	24	No Treatment
ASV2237	0	0	24	No Treatment
ASV2238	0	0	24	No Treatment
ASV2239	0	0	24	No Treatment
ASV224	0	0	24	No Treatment
ASV2240	0	0	24	No Treatment
ASV2241	0	0	24	No Treatment
ASV2242	0	0	24	No Treatment
ASV2243	0	0	24	No Treatment
ASV2244	0	0	24	No Treatment
ASV2245	0	0	24	No Treatment
ASV2246	0	0	24	No Treatment
ASV2247	0	0	24	No Treatment
ASV2248	0	0	24	No Treatment
ASV2249	0	0	24	No Treatment
ASV2250	0	0	24	No Treatment
ASV2251	0	0	24	No Treatment
ASV2252	0	0	24	No Treatment
ASV2253	0	0	24	No Treatment
ASV2254	0	0	24	No Treatment
ASV2255	0	0	24	No Treatment
ASV2256	0	0	24	No Treatment
ASV2257	0	0	24	No Treatment
ASV2258	0	0	24	No Treatment
ASV2259	0	0	24	No Treatment
ASV226	0	0	24	No Treatment
ASV2260	0	0	24	No Treatment
ASV2261	0	0	24	No Treatment
ASV2262	0	0	24	No Treatment
ASV2263	0	0	24	No Treatment
ASV2264	0	0	24	No Treatment
ASV2265	0	0	24	No Treatment
ASV2266	0	0	24	No Treatment
ASV2267	0	0	24	No Treatment
ASV2268	0	0	24	No Treatment
ASV2269	0	0	24	No Treatment
ASV2270	0	0	24	No Treatment
ASV2271	0	0	24	No Treatment
ASV2272	0	0	24	No Treatment
ASV2273	0	0	24	No Treatment
ASV2274	0	0	24	No Treatment
ASV2275	0	0	24	No Treatment
ASV2276	0	0	24	No Treatment
ASV2277	0	0	24	No Treatment
ASV2278	0	0	24	No Treatment
ASV2279	0	0	24	No Treatment
ASV228	0	0	24	No Treatment
ASV2280	0	0	24	No Treatment
ASV2281	0	0	24	No Treatment
ASV2282	0	0	24	No Treatment
ASV2283	0	0	24	No Treatment
ASV2284	0	0	24	No Treatment
ASV2285	0	0	24	No Treatment
ASV2286	0	0	24	No Treatment
ASV2287	0	0	24	No Treatment
ASV2288	0	0	24	No Treatment
ASV2289	0	0	24	No Treatment
ASV229	0	0	24	No Treatment
ASV2290	0	0	24	No Treatment
ASV2291	0	0	24	No Treatment
ASV2292	0	0	24	No Treatment
ASV2293	0	0	24	No Treatment
ASV2294	0	0	24	No Treatment
ASV2295	0	0	24	No Treatment
ASV2296	0	0	24	No Treatment
ASV2297	0	0	24	No Treatment
ASV2298	0	0	24	No Treatment
ASV2299	0	0	24	No Treatment
ASV23	0	0	24	No Treatment
ASV2300	0	0	24	No Treatment
ASV2301	0	0	24	No Treatment
ASV2302	0	0	24	No Treatment
ASV2303	0	0	24	No Treatment
ASV2304	0	0	24	No Treatment
ASV2305	0	0	24	No Treatment
ASV2306	0	0	24	No Treatment
ASV2307	0	0	24	No Treatment
ASV2308	0	0	24	No Treatment
ASV2309	0	0	24	No Treatment
ASV231	0	0	24	No Treatment
ASV2310	0	0	24	No Treatment
ASV2311	0	0	24	No Treatment
ASV2312	0	0	24	No Treatment
ASV2313	0	0	24	No Treatment
ASV2314	0	0	24	No Treatment
ASV2315	0	0	24	No Treatment
ASV2316	0	0	24	No Treatment
ASV2317	0	0	24	No Treatment
ASV2318	0	0	24	No Treatment
ASV2319	0	0	24	No Treatment
ASV2320	0	0	24	No Treatment
ASV2321	0	0	24	No Treatment
ASV2322	0	0	24	No Treatment
ASV2323	0	0	24	No Treatment
ASV2324	0	0	24	No Treatment
ASV2325	0	0	24	No Treatment
ASV2326	0	0	24	No Treatment
ASV2327	0	0	24	No Treatment
ASV2328	0	0	24	No Treatment
ASV2329	0	0	24	No Treatment
ASV2330	0	0	24	No Treatment
ASV2331	0	0	24	No Treatment
ASV2332	0	0	24	No Treatment
ASV2333	0	0	24	No Treatment
ASV2334	0	0	24	No Treatment
ASV2335	0	0	24	No Treatment
ASV2336	0	0	24	No Treatment
ASV2337	0	0	24	No Treatment
ASV2338	0	0	24	No Treatment
ASV2348	0	0	24	No Treatment
ASV2349	0	0	24	No Treatment
ASV235	0	0	24	No Treatment
ASV2350	0	0	24	No Treatment
ASV2351	0	0	24	No Treatment
ASV2352	0	0	24	No Treatment
ASV2353	0	0	24	No Treatment
ASV2354	0	0	24	No Treatment
ASV2355	0	0	24	No Treatment
ASV2356	0	0	24	No Treatment
ASV2357	0	0	24	No Treatment
ASV2358	0	0	24	No Treatment
ASV2359	0	0	24	No Treatment
ASV2360	0	0	24	No Treatment
ASV2361	0	0	24	No Treatment
ASV2362	0	0	24	No Treatment
ASV2363	0	0	24	No Treatment
ASV2364	0	0	24	No Treatment
ASV2365	0	0	24	No Treatment
ASV2366	0	0	24	No Treatment
ASV2367	0	0	24	No Treatment
ASV2368	0	0	24	No Treatment
ASV2369	0	0	24	No Treatment
ASV237	0	0	24	No Treatment
ASV2370	0	0	24	No Treatment
ASV2371	0	0	24	No Treatment
ASV2372	0	0	24	No Treatment
ASV2373	0	0	24	No Treatment
ASV2374	0	0	24	No Treatment
ASV2375	0	0	24	No Treatment
ASV2376	0	0	24	No Treatment
ASV2377	0	0	24	No Treatment
ASV2378	0	0	24	No Treatment
ASV2379	0	0	24	No Treatment
ASV2380	0	0	24	No Treatment
ASV2381	0	0	24	No Treatment
ASV2382	0	0	24	No Treatment
ASV2383	0	0	24	No Treatment
ASV2384	0	0	24	No Treatment
ASV2385	0	0	24	No Treatment
ASV2386	0	0	24	No Treatment
ASV2387	0	0	24	No Treatment
ASV2388	0	0	24	No Treatment
ASV2389	0	0	24	No Treatment
ASV239	0	0	24	No Treatment
ASV2390	0	0	24	No Treatment
ASV2391	0	0	24	No Treatment
ASV2392	0	0	24	No Treatment
ASV2393	0	0	24	No Treatment
ASV2394	0	0	24	No Treatment
ASV2395	0	0	24	No Treatment
ASV2396	0	0	24	No Treatment
ASV2397	0	0	24	No Treatment
ASV2398	0	0	24	No Treatment
ASV2399	0	0	24	No Treatment
ASV240	0	0	24	No Treatment
ASV2400	0	0	24	No Treatment
ASV2401	0	0	24	No Treatment
ASV2402	0	0	24	No Treatment
ASV2403	0	0	24	No Treatment
ASV2404	0	0	24	No Treatment
ASV2405	0	0	24	No Treatment
ASV2406	0	0	24	No Treatment
ASV2407	0	0	24	No Treatment
ASV2408	0	0	24	No Treatment
ASV2409	0	0	24	No Treatment
ASV2410	0	0	24	No Treatment
ASV2411	0	0	24	No Treatment
ASV2412	0	0	24	No Treatment
ASV2413	0	0	24	No Treatment
ASV2414	0	0	24	No Treatment
ASV2415	0	0	24	No Treatment
ASV2416	0	0	24	No Treatment
ASV2417	0	0	24	No Treatment
ASV2418	0	0	24	No Treatment
ASV2419	0	0	24	No Treatment
ASV2420	0	0	24	No Treatment
ASV2421	0	0	24	No Treatment
ASV2422	0	0	24	No Treatment
ASV2423	0	0	24	No Treatment
ASV2424	0	0	24	No Treatment
ASV2425	0	0	24	No Treatment
ASV2426	0	0	24	No Treatment
ASV2427	0	0	24	No Treatment
ASV2428	0	0	24	No Treatment
ASV2429	0	0	24	No Treatment
ASV243	0	0	24	No Treatment
ASV2430	0	0	24	No Treatment
ASV2431	0	0	24	No Treatment
ASV2432	0	0	24	No Treatment
ASV2433	0	0	24	No Treatment
ASV2434	0	0	24	No Treatment
ASV2435	0	0	24	No Treatment
ASV2436	0	0	24	No Treatment
ASV2437	0	0	24	No Treatment
ASV2438	0	0	24	No Treatment
ASV2439	0	0	24	No Treatment
ASV2440	0	0	24	No Treatment
ASV2441	0	0	24	No Treatment
ASV2442	0	0	24	No Treatment
ASV2443	0	0	24	No Treatment
ASV2444	0	0	24	No Treatment
ASV2445	0	0	24	No Treatment
ASV2446	0	0	24	No Treatment
ASV2447	0	0	24	No Treatment
ASV2448	0	0	24	No Treatment
ASV2450	0	0	24	No Treatment
ASV2451	0	0	24	No Treatment
ASV2452	0	0	24	No Treatment
ASV2453	0	0	24	No Treatment
ASV2454	0	0	24	No Treatment
ASV2455	0	0	24	No Treatment
ASV2456	0	0	24	No Treatment
ASV2457	0	0	24	No Treatment
ASV2458	0	0	24	No Treatment
ASV2459	0	0	24	No Treatment
ASV2460	0	0	24	No Treatment
ASV2461	0	0	24	No Treatment
ASV2462	0	0	24	No Treatment
ASV2463	0	0	24	No Treatment
ASV2464	0	0	24	No Treatment
ASV2465	0	0	24	No Treatment
ASV2466	0	0	24	No Treatment
ASV2467	0	0	24	No Treatment
ASV2468	0	0	24	No Treatment
ASV2469	0	0	24	No Treatment
ASV2470	0	0	24	No Treatment
ASV2471	0	0	24	No Treatment
ASV2472	0	0	24	No Treatment
ASV2473	0	0	24	No Treatment
ASV2474	0	0	24	No Treatment
ASV2475	0	0	24	No Treatment
ASV2476	0	0	24	No Treatment
ASV2477	0	0	24	No Treatment
ASV2478	0	0	24	No Treatment
ASV2479	0	0	24	No Treatment
ASV2480	0	0	24	No Treatment
ASV2481	0	0	24	No Treatment
ASV2482	0	0	24	No Treatment
ASV2483	0	0	24	No Treatment
ASV2484	0	0	24	No Treatment
ASV2485	0	0	24	No Treatment
ASV2486	0	0	24	No Treatment
ASV2487	0	0	24	No Treatment
ASV2488	0	0	24	No Treatment
ASV2489	0	0	24	No Treatment
ASV249	0	0	24	No Treatment
ASV2490	0	0	24	No Treatment
ASV2491	0	0	24	No Treatment
ASV2492	0	0	24	No Treatment
ASV2493	0	0	24	No Treatment
ASV2494	0	0	24	No Treatment
ASV2495	0	0	24	No Treatment
ASV2496	0	0	24	No Treatment
ASV2497	0	0	24	No Treatment
ASV2498	0	0	24	No Treatment
ASV2499	0	0	24	No Treatment
ASV25	0	0	24	No Treatment
ASV2500	0	0	24	No Treatment
ASV2501	0	0	24	No Treatment
ASV2502	0	0	24	No Treatment
ASV2503	0	0	24	No Treatment
ASV2504	0	0	24	No Treatment
ASV2505	0	0	24	No Treatment
ASV2506	0	0	24	No Treatment
ASV2507	0	0	24	No Treatment
ASV2508	0	0	24	No Treatment
ASV2509	0	0	24	No Treatment
ASV2510	0	0	24	No Treatment
ASV2511	0	0	24	No Treatment
ASV2512	0	0	24	No Treatment
ASV2513	0	0	24	No Treatment
ASV2514	0	0	24	No Treatment
ASV2515	0	0	24	No Treatment
ASV2516	0	0	24	No Treatment
ASV2517	0	0	24	No Treatment
ASV2518	0	0	24	No Treatment
ASV2519	0	0	24	No Treatment
ASV252	0	0	24	No Treatment
ASV2520	0	0	24	No Treatment
ASV2521	0	0	24	No Treatment
ASV2522	0	0	24	No Treatment
ASV2523	0	0	24	No Treatment
ASV2524	0	0	24	No Treatment
ASV2525	0	0	24	No Treatment
ASV2526	0	0	24	No Treatment
ASV2527	0	0	24	No Treatment
ASV2528	0	0	24	No Treatment
ASV2529	0	0	24	No Treatment
ASV253	0	0	24	No Treatment
ASV2530	0	0	24	No Treatment
ASV2531	0	0	24	No Treatment
ASV2532	0	0	24	No Treatment
ASV2533	0	0	24	No Treatment
ASV2534	0	0	24	No Treatment
ASV254	0	0	24	No Treatment
ASV2545	0	0	24	No Treatment
ASV2546	0	0	24	No Treatment
ASV2547	0	0	24	No Treatment
ASV2548	0	0	24	No Treatment
ASV2549	0	0	24	No Treatment
ASV255	0	0	24	No Treatment
ASV2550	0	0	24	No Treatment
ASV2551	0	0	24	No Treatment
ASV2552	0	0	24	No Treatment
ASV2553	0	0	24	No Treatment
ASV2554	0	0	24	No Treatment
ASV2555	0	0	24	No Treatment
ASV2556	0	0	24	No Treatment
ASV2557	0	0	24	No Treatment
ASV2558	0	0	24	No Treatment
ASV2559	0	0	24	No Treatment
ASV256	0	0	24	No Treatment
ASV2560	0	0	24	No Treatment
ASV2561	0	0	24	No Treatment
ASV2562	0	0	24	No Treatment
ASV2563	0	0	24	No Treatment
ASV2564	0	0	24	No Treatment
ASV2565	0	0	24	No Treatment
ASV2566	0	0	24	No Treatment
ASV2567	0	0	24	No Treatment
ASV2568	0	0	24	No Treatment
ASV2569	0	0	24	No Treatment
ASV257	0	0	24	No Treatment
ASV2570	0	0	24	No Treatment
ASV2571	0	0	24	No Treatment
ASV2572	0	0	24	No Treatment
ASV2573	0	0	24	No Treatment
ASV2574	0	0	24	No Treatment
ASV2575	0	0	24	No Treatment
ASV2576	0	0	24	No Treatment
ASV2577	0	0	24	No Treatment
ASV2578	0	0	24	No Treatment
ASV2579	0	0	24	No Treatment
ASV258	0	0	24	No Treatment
ASV2580	0	0	24	No Treatment
ASV2581	0	0	24	No Treatment
ASV2582	0	0	24	No Treatment
ASV2583	0	0	24	No Treatment
ASV2584	0	0	24	No Treatment
ASV2585	0	0	24	No Treatment
ASV2586	0	0	24	No Treatment
ASV2587	0	0	24	No Treatment
ASV2588	0	0	24	No Treatment
ASV2589	0	0	24	No Treatment
ASV2590	0	0	24	No Treatment
ASV2591	0	0	24	No Treatment
ASV2592	0	0	24	No Treatment
ASV2593	0	0	24	No Treatment
ASV2594	0	0	24	No Treatment
ASV2595	0	0	24	No Treatment
ASV2596	0	0	24	No Treatment
ASV2597	0	0	24	No Treatment
ASV2598	0	0	24	No Treatment
ASV2599	0	0	24	No Treatment
ASV2600	0	0	24	No Treatment
ASV2601	0	0	24	No Treatment
ASV2602	0	0	24	No Treatment
ASV2603	0	0	24	No Treatment
ASV2604	0	0	24	No Treatment
ASV2605	0	0	24	No Treatment
ASV2606	0	0	24	No Treatment
ASV2607	0	0	24	No Treatment
ASV2608	0	0	24	No Treatment
ASV2609	0	0	24	No Treatment
ASV261	0	0	24	No Treatment
ASV2610	0	0	24	No Treatment
ASV2611	0	0	24	No Treatment
ASV2612	0	0	24	No Treatment
ASV2613	0	0	24	No Treatment
ASV2614	0	0	24	No Treatment
ASV2615	0	0	24	No Treatment
ASV2616	0	0	24	No Treatment
ASV2617	0	0	24	No Treatment
ASV2618	0	0	24	No Treatment
ASV2619	0	0	24	No Treatment
ASV2620	0	0	24	No Treatment
ASV2621	0	0	24	No Treatment
ASV2622	0	0	24	No Treatment
ASV2623	0	0	24	No Treatment
ASV2624	0	0	24	No Treatment
ASV2625	0	0	24	No Treatment
ASV2626	0	0	24	No Treatment
ASV2627	0	0	24	No Treatment
ASV2628	0	0	24	No Treatment
ASV2629	0	0	24	No Treatment
ASV263	0	0	24	No Treatment
ASV2630	0	0	24	No Treatment
ASV2631	0	0	24	No Treatment
ASV2632	0	0	24	No Treatment
ASV2633	0	0	24	No Treatment
ASV2634	0	0	24	No Treatment
ASV2635	0	0	24	No Treatment
ASV2636	0	0	24	No Treatment
ASV2637	0	0	24	No Treatment
ASV2638	0	0	24	No Treatment
ASV2639	0	0	24	No Treatment
ASV264	0	0	24	No Treatment
ASV2640	0	0	24	No Treatment
ASV2641	0	0	24	No Treatment
ASV2642	0	0	24	No Treatment
ASV2643	0	0	24	No Treatment
ASV2644	0	0	24	No Treatment
ASV2645	0	0	24	No Treatment
ASV2646	0	0	24	No Treatment
ASV2647	0	0	24	No Treatment
ASV2648	0	0	24	No Treatment
ASV2649	0	0	24	No Treatment
ASV2650	0	0	24	No Treatment
ASV2651	0	0	24	No Treatment
ASV2652	0	0	24	No Treatment
ASV2653	0	0	24	No Treatment
ASV2654	0	0	24	No Treatment
ASV2655	0	0	24	No Treatment
ASV2656	0	0	24	No Treatment
ASV2657	0	0	24	No Treatment
ASV2658	0	0	24	No Treatment
ASV2659	0	0	24	No Treatment
ASV266	0	0	24	No Treatment
ASV2660	0	0	24	No Treatment
ASV2661	0	0	24	No Treatment
ASV2662	0	0	24	No Treatment
ASV2663	0	0	24	No Treatment
ASV2664	0	0	24	No Treatment
ASV2665	0	0	24	No Treatment
ASV2666	0	0	24	No Treatment
ASV2667	0	0	24	No Treatment
ASV2668	0	0	24	No Treatment
ASV2669	0	0	24	No Treatment
ASV2670	0	0	24	No Treatment
ASV2671	0	0	24	No Treatment
ASV2672	0	0	24	No Treatment
ASV2673	0	0	24	No Treatment
ASV2674	0	0	24	No Treatment
ASV2675	0	0	24	No Treatment
ASV2676	0	0	24	No Treatment
ASV2677	0	0	24	No Treatment
ASV2678	0	0	24	No Treatment
ASV2679	0	0	24	No Treatment
ASV2680	0	0	24	No Treatment
ASV2681	0	0	24	No Treatment
ASV2682	0	0	24	No Treatment
ASV2683	0	0	24	No Treatment
ASV2684	0	0	24	No Treatment
ASV2685	0	0	24	No Treatment
ASV2686	0	0	24	No Treatment
ASV2687	0	0	24	No Treatment
ASV2688	0	0	24	No Treatment
ASV2689	0	0	24	No Treatment
ASV2690	0	0	24	No Treatment
ASV2691	0	0	24	No Treatment
ASV2692	0	0	24	No Treatment
ASV2693	0	0	24	No Treatment
ASV2694	0	0	24	No Treatment
ASV2695	0	0	24	No Treatment
ASV2696	0	0	24	No Treatment
ASV2697	0	0	24	No Treatment
ASV2698	0	0	24	No Treatment
ASV2699	0	0	24	No Treatment
ASV2700	0	0	24	No Treatment
ASV2701	0	0	24	No Treatment
ASV2702	0	0	24	No Treatment
ASV2703	0	0	24	No Treatment
ASV2704	0	0	24	No Treatment
ASV2705	0	0	24	No Treatment
ASV2706	0	0	24	No Treatment
ASV2707	0	0	24	No Treatment
ASV2708	0	0	24	No Treatment
ASV2709	0	0	24	No Treatment
ASV271	0	0	24	No Treatment
ASV2710	0	0	24	No Treatment
ASV2711	0	0	24	No Treatment
ASV2712	0	0	24	No Treatment
ASV2713	0	0	24	No Treatment
ASV2714	0	0	24	No Treatment
ASV2715	0	0	24	No Treatment
ASV2716	0	0	24	No Treatment
ASV2717	0	0	24	No Treatment
ASV2718	0	0	24	No Treatment
ASV2719	0	0	24	No Treatment
ASV272	0	0	24	No Treatment
ASV2720	0	0	24	No Treatment
ASV2721	0	0	24	No Treatment
ASV2722	0	0	24	No Treatment
ASV2723	0	0	24	No Treatment
ASV2724	0	0	24	No Treatment
ASV2725	0	0	24	No Treatment
ASV2726	0	0	24	No Treatment
ASV2727	0	0	24	No Treatment
ASV2728	0	0	24	No Treatment
ASV2729	0	0	24	No Treatment
ASV273	0	0	24	No Treatment
ASV2730	0	0	24	No Treatment
ASV2731	0	0	24	No Treatment
ASV2732	0	0	24	No Treatment
ASV2733	0	0	24	No Treatment
ASV2734	0	0	24	No Treatment
ASV2735	0	0	24	No Treatment
ASV2736	0	0	24	No Treatment
ASV2737	0	0	24	No Treatment
ASV2738	0	0	24	No Treatment
ASV2739	0	0	24	No Treatment
ASV274	0	0	24	No Treatment
ASV2740	0	0	24	No Treatment
ASV2741	0	0	24	No Treatment
ASV2742	0	0	24	No Treatment
ASV2743	0	0	24	No Treatment
ASV2744	0	0	24	No Treatment
ASV2745	0	0	24	No Treatment
ASV2746	0	0	24	No Treatment
ASV2747	0	0	24	No Treatment
ASV2748	0	0	24	No Treatment
ASV2749	0	0	24	No Treatment
ASV2750	0	0	24	No Treatment
ASV2751	0	0	24	No Treatment
ASV2752	0	0	24	No Treatment
ASV2753	0	0	24	No Treatment
ASV2754	0	0	24	No Treatment
ASV2755	0	0	24	No Treatment
ASV2756	0	0	24	No Treatment
ASV2757	0	0	24	No Treatment
ASV2758	0	0	24	No Treatment
ASV2759	0	0	24	No Treatment
ASV276	0	0	24	No Treatment
ASV2760	0	0	24	No Treatment
ASV2761	0	0	24	No Treatment
ASV2762	0	0	24	No Treatment
ASV2763	0	0	24	No Treatment
ASV2764	0	0	24	No Treatment
ASV2765	0	0	24	No Treatment
ASV2766	0	0	24	No Treatment
ASV2767	0	0	24	No Treatment
ASV2768	0	0	24	No Treatment
ASV2769	0	0	24	No Treatment
ASV278	0	0	24	No Treatment
ASV2783	0	0	24	No Treatment
ASV2784	0	0	24	No Treatment
ASV2785	0	0	24	No Treatment
ASV2786	0	0	24	No Treatment
ASV2787	0	0	24	No Treatment
ASV2788	0	0	24	No Treatment
ASV2789	0	0	24	No Treatment
ASV279	0	0	24	No Treatment
ASV2790	0	0	24	No Treatment
ASV2791	0	0	24	No Treatment
ASV2792	0	0	24	No Treatment
ASV2793	0	0	24	No Treatment
ASV2794	0	0	24	No Treatment
ASV2795	0	0	24	No Treatment
ASV2796	0	0	24	No Treatment
ASV2797	0	0	24	No Treatment
ASV2798	0	0	24	No Treatment
ASV2799	0	0	24	No Treatment
ASV2800	0	0	24	No Treatment
ASV2801	0	0	24	No Treatment
ASV2802	0	0	24	No Treatment
ASV2803	0	0	24	No Treatment
ASV2804	0	0	24	No Treatment
ASV2805	0	0	24	No Treatment
ASV2806	0	0	24	No Treatment
ASV2807	0	0	24	No Treatment
ASV2808	0	0	24	No Treatment
ASV2809	0	0	24	No Treatment
ASV281	0	0	24	No Treatment
ASV2810	0	0	24	No Treatment
ASV2811	0	0	24	No Treatment
ASV2812	0	0	24	No Treatment
ASV2813	0	0	24	No Treatment
ASV2814	0	0	24	No Treatment
ASV2815	0	0	24	No Treatment
ASV2816	0	0	24	No Treatment
ASV2817	0	0	24	No Treatment
ASV2818	0	0	24	No Treatment
ASV2819	0	0	24	No Treatment
ASV282	0	0	24	No Treatment
ASV2820	0	0	24	No Treatment
ASV2821	0	0	24	No Treatment
ASV2822	0	0	24	No Treatment
ASV2823	0	0	24	No Treatment
ASV2824	0	0	24	No Treatment
ASV2825	0	0	24	No Treatment
ASV2826	0	0	24	No Treatment
ASV2827	0	0	24	No Treatment
ASV2828	0	0	24	No Treatment
ASV2829	0	0	24	No Treatment
ASV283	0	0	24	No Treatment
ASV2830	0	0	24	No Treatment
ASV2831	0	0	24	No Treatment
ASV2832	0	0	24	No Treatment
ASV2833	0	0	24	No Treatment
ASV2834	0	0	24	No Treatment
ASV2835	0	0	24	No Treatment
ASV2836	0	0	24	No Treatment
ASV2837	0	0	24	No Treatment
ASV2838	0	0	24	No Treatment
ASV2839	0	0	24	No Treatment
ASV284	0	0	24	No Treatment
ASV2840	0	0	24	No Treatment
ASV2841	0	0	24	No Treatment
ASV2842	0	0	24	No Treatment
ASV2843	0	0	24	No Treatment
ASV2844	0	0	24	No Treatment
ASV2845	0	0	24	No Treatment
ASV2846	0	0	24	No Treatment
ASV2847	0	0	24	No Treatment
ASV2848	0	0	24	No Treatment
ASV2849	0	0	24	No Treatment
ASV2850	0	0	24	No Treatment
ASV2851	0	0	24	No Treatment
ASV2852	0	0	24	No Treatment
ASV2853	0	0	24	No Treatment
ASV2854	0	0	24	No Treatment
ASV2855	0	0	24	No Treatment
ASV2856	0	0	24	No Treatment
ASV2857	0	0	24	No Treatment
ASV2858	0	0	24	No Treatment
ASV2859	0	0	24	No Treatment
ASV286	0	0	24	No Treatment
ASV2860	0	0	24	No Treatment
ASV2861	0	0	24	No Treatment
ASV2862	0	0	24	No Treatment
ASV2863	0	0	24	No Treatment
ASV2864	0	0	24	No Treatment
ASV2865	0	0	24	No Treatment
ASV2866	0	0	24	No Treatment
ASV2867	0	0	24	No Treatment
ASV2868	0	0	24	No Treatment
ASV2869	0	0	24	No Treatment
ASV287	0	0	24	No Treatment
ASV2870	0	0	24	No Treatment
ASV2871	0	0	24	No Treatment
ASV2872	0	0	24	No Treatment
ASV2873	0	0	24	No Treatment
ASV2874	0	0	24	No Treatment
ASV2875	0	0	24	No Treatment
ASV2876	0	0	24	No Treatment
ASV2877	0	0	24	No Treatment
ASV2878	0	0	24	No Treatment
ASV2879	0	0	24	No Treatment
ASV288	0	0	24	No Treatment
ASV2880	0	0	24	No Treatment
ASV2881	0	0	24	No Treatment
ASV2882	0	0	24	No Treatment
ASV2883	0	0	24	No Treatment
ASV2884	0	0	24	No Treatment
ASV2885	0	0	24	No Treatment
ASV2886	0	0	24	No Treatment
ASV2887	0	0	24	No Treatment
ASV2888	0	0	24	No Treatment
ASV2889	0	0	24	No Treatment
ASV2890	0	0	24	No Treatment
ASV2891	0	0	24	No Treatment
ASV2892	0	0	24	No Treatment
ASV2893	0	0	24	No Treatment
ASV2894	0	0	24	No Treatment
ASV2895	0	0	24	No Treatment
ASV2896	0	0	24	No Treatment
ASV2897	0	0	24	No Treatment
ASV2898	0	0	24	No Treatment
ASV2899	0	0	24	No Treatment
ASV290	0	0	24	No Treatment
ASV2900	0	0	24	No Treatment
ASV2901	0	0	24	No Treatment
ASV2902	0	0	24	No Treatment
ASV2903	0	0	24	No Treatment
ASV2904	0	0	24	No Treatment
ASV2905	0	0	24	No Treatment
ASV2906	0	0	24	No Treatment
ASV2907	0	0	24	No Treatment
ASV2908	0	0	24	No Treatment
ASV2909	0	0	24	No Treatment
ASV291	0	0	24	No Treatment
ASV2910	0	0	24	No Treatment
ASV2911	0	0	24	No Treatment
ASV2912	0	0	24	No Treatment
ASV2913	0	0	24	No Treatment
ASV2914	0	0	24	No Treatment
ASV2915	0	0	24	No Treatment
ASV2916	0	0	24	No Treatment
ASV2917	0	0	24	No Treatment
ASV2918	0	0	24	No Treatment
ASV2919	0	0	24	No Treatment
ASV292	0	0	24	No Treatment
ASV2920	0	0	24	No Treatment
ASV2921	0	0	24	No Treatment
ASV2922	0	0	24	No Treatment
ASV2923	0	0	24	No Treatment
ASV2924	0	0	24	No Treatment
ASV2925	0	0	24	No Treatment
ASV2926	0	0	24	No Treatment
ASV2927	0	0	24	No Treatment
ASV2928	0	0	24	No Treatment
ASV2929	0	0	24	No Treatment
ASV293	0	0	24	No Treatment
ASV2930	0	0	24	No Treatment
ASV2931	0	0	24	No Treatment
ASV2932	0	0	24	No Treatment
ASV2933	0	0	24	No Treatment
ASV2934	0	0	24	No Treatment
ASV2935	0	0	24	No Treatment
ASV2936	0	0	24	No Treatment
ASV2937	0	0	24	No Treatment
ASV2938	0	0	24	No Treatment
ASV294	0	0	24	No Treatment
ASV2940	0	0	24	No Treatment
ASV2942	0	0	24	No Treatment
ASV2943	0	0	24	No Treatment
ASV2945	0	0	24	No Treatment
ASV2946	0	0	24	No Treatment
ASV2947	0	0	24	No Treatment
ASV2948	0	0	24	No Treatment
ASV2949	0	0	24	No Treatment
ASV2950	0	0	24	No Treatment
ASV2951	0	0	24	No Treatment
ASV2952	0	0	24	No Treatment
ASV2953	0	0	24	No Treatment
ASV2954	0	0	24	No Treatment
ASV2955	0	0	24	No Treatment
ASV2956	0	0	24	No Treatment
ASV2957	0	0	24	No Treatment
ASV2958	0	0	24	No Treatment
ASV2959	0	0	24	No Treatment
ASV296	0	0	24	No Treatment
ASV2960	0	0	24	No Treatment
ASV2961	0	0	24	No Treatment
ASV2962	0	0	24	No Treatment
ASV2963	0	0	24	No Treatment
ASV2964	0	0	24	No Treatment
ASV2965	0	0	24	No Treatment
ASV2966	0	0	24	No Treatment
ASV2967	0	0	24	No Treatment
ASV2968	0	0	24	No Treatment
ASV2969	0	0	24	No Treatment
ASV2970	0	0	24	No Treatment
ASV2971	0	0	24	No Treatment
ASV2972	0	0	24	No Treatment
ASV2973	0	0	24	No Treatment
ASV2974	0	0	24	No Treatment
ASV2975	0	0	24	No Treatment
ASV2976	0	0	24	No Treatment
ASV2977	0	0	24	No Treatment
ASV2978	0	0	24	No Treatment
ASV2979	0	0	24	No Treatment
ASV2980	0	0	24	No Treatment
ASV2981	0	0	24	No Treatment
ASV2982	0	0	24	No Treatment
ASV2983	0	0	24	No Treatment
ASV2984	0	0	24	No Treatment
ASV2985	0	0	24	No Treatment
ASV2986	0	0	24	No Treatment
ASV2987	0	0	24	No Treatment
ASV2988	0	0	24	No Treatment
ASV2989	0	0	24	No Treatment
ASV299	0	0	24	No Treatment
ASV2990	0	0	24	No Treatment
ASV2991	0	0	24	No Treatment
ASV2992	0	0	24	No Treatment
ASV2993	0	0	24	No Treatment
ASV2994	0	0	24	No Treatment
ASV2995	0	0	24	No Treatment
ASV2996	0	0	24	No Treatment
ASV2997	0	0	24	No Treatment
ASV2998	0	0	24	No Treatment
ASV2999	0	0	24	No Treatment
ASV300	0	0	24	No Treatment
ASV3000	0	0	24	No Treatment
ASV3001	0	0	24	No Treatment
ASV3002	0	0	24	No Treatment
ASV3003	0	0	24	No Treatment
ASV3004	0	0	24	No Treatment
ASV3005	0	0	24	No Treatment
ASV3006	0	0	24	No Treatment
ASV3007	0	0	24	No Treatment
ASV3008	0	0	24	No Treatment
ASV3009	0	0	24	No Treatment
ASV301	0	0	24	No Treatment
ASV3010	0	0	24	No Treatment
ASV3011	0	0	24	No Treatment
ASV3012	0	0	24	No Treatment
ASV3013	0	0	24	No Treatment
ASV3014	0	0	24	No Treatment
ASV3015	0	0	24	No Treatment
ASV3016	0	0	24	No Treatment
ASV3017	0	0	24	No Treatment
ASV3018	0	0	24	No Treatment
ASV3019	0	0	24	No Treatment
ASV302	0	0	24	No Treatment
ASV3020	0	0	24	No Treatment
ASV3021	0	0	24	No Treatment
ASV3022	0	0	24	No Treatment
ASV3023	0	0	24	No Treatment
ASV3024	0	0	24	No Treatment
ASV3025	0	0	24	No Treatment
ASV3026	0	0	24	No Treatment
ASV3027	0	0	24	No Treatment
ASV3028	0	0	24	No Treatment
ASV3029	0	0	24	No Treatment
ASV303	0	0	24	No Treatment
ASV3030	0	0	24	No Treatment
ASV3031	0	0	24	No Treatment
ASV3032	0	0	24	No Treatment
ASV3033	0	0	24	No Treatment
ASV3034	0	0	24	No Treatment
ASV3035	0	0	24	No Treatment
ASV3036	0	0	24	No Treatment
ASV3037	0	0	24	No Treatment
ASV3038	0	0	24	No Treatment
ASV3039	0	0	24	No Treatment
ASV3040	0	0	24	No Treatment
ASV3041	0	0	24	No Treatment
ASV3042	0	0	24	No Treatment
ASV3043	0	0	24	No Treatment
ASV3044	0	0	24	No Treatment
ASV3045	0	0	24	No Treatment
ASV3046	0	0	24	No Treatment
ASV3047	0	0	24	No Treatment
ASV3048	0	0	24	No Treatment
ASV3049	0	0	24	No Treatment
ASV305	0	0	24	No Treatment
ASV3050	0	0	24	No Treatment
ASV3051	0	0	24	No Treatment
ASV3052	0	0	24	No Treatment
ASV3053	0	0	24	No Treatment
ASV3054	0	0	24	No Treatment
ASV3055	0	0	24	No Treatment
ASV3056	0	0	24	No Treatment
ASV3057	0	0	24	No Treatment
ASV3058	0	0	24	No Treatment
ASV3059	0	0	24	No Treatment
ASV306	0	0	24	No Treatment
ASV3060	0	0	24	No Treatment
ASV3061	0	0	24	No Treatment
ASV3062	0	0	24	No Treatment
ASV3063	0	0	24	No Treatment
ASV3064	0	0	24	No Treatment
ASV3065	0	0	24	No Treatment
ASV3066	0	0	24	No Treatment
ASV3067	0	0	24	No Treatment
ASV3068	0	0	24	No Treatment
ASV3069	0	0	24	No Treatment
ASV3070	0	0	24	No Treatment
ASV308	0	0	24	No Treatment
ASV3089	0	0	24	No Treatment
ASV309	0	0	24	No Treatment
ASV3090	0	0	24	No Treatment
ASV3091	0	0	24	No Treatment
ASV3092	0	0	24	No Treatment
ASV3093	0	0	24	No Treatment
ASV3094	0	0	24	No Treatment
ASV3095	0	0	24	No Treatment
ASV3096	0	0	24	No Treatment
ASV3097	0	0	24	No Treatment
ASV3098	0	0	24	No Treatment
ASV3099	0	0	24	No Treatment
ASV310	0	0	24	No Treatment
ASV3100	0	0	24	No Treatment
ASV3101	0	0	24	No Treatment
ASV3102	0	0	24	No Treatment
ASV3103	0	0	24	No Treatment
ASV3104	0	0	24	No Treatment
ASV3105	0	0	24	No Treatment
ASV3106	0	0	24	No Treatment
ASV3107	0	0	24	No Treatment
ASV3108	0	0	24	No Treatment
ASV3109	0	0	24	No Treatment
ASV3110	0	0	24	No Treatment
ASV3111	0	0	24	No Treatment
ASV3112	0	0	24	No Treatment
ASV3113	0	0	24	No Treatment
ASV3114	0	0	24	No Treatment
ASV3115	0	0	24	No Treatment
ASV3116	0	0	24	No Treatment
ASV3117	0	0	24	No Treatment
ASV3118	0	0	24	No Treatment
ASV3119	0	0	24	No Treatment
ASV312	0	0	24	No Treatment
ASV3120	0	0	24	No Treatment
ASV3121	0	0	24	No Treatment
ASV3122	0	0	24	No Treatment
ASV3123	0	0	24	No Treatment
ASV3124	0	0	24	No Treatment
ASV3125	0	0	24	No Treatment
ASV3126	0	0	24	No Treatment
ASV3127	0	0	24	No Treatment
ASV3128	0	0	24	No Treatment
ASV3129	0	0	24	No Treatment
ASV3130	0	0	24	No Treatment
ASV3131	0	0	24	No Treatment
ASV3132	0	0	24	No Treatment
ASV3133	0	0	24	No Treatment
ASV3134	0	0	24	No Treatment
ASV3135	0	0	24	No Treatment
ASV3136	0	0	24	No Treatment
ASV3137	0	0	24	No Treatment
ASV3138	0	0	24	No Treatment
ASV3139	0	0	24	No Treatment
ASV314	0	0	24	No Treatment
ASV3140	0	0	24	No Treatment
ASV3141	0	0	24	No Treatment
ASV3142	0	0	24	No Treatment
ASV3143	0	0	24	No Treatment
ASV3144	0	0	24	No Treatment
ASV3145	0	0	24	No Treatment
ASV3146	0	0	24	No Treatment
ASV3147	0	0	24	No Treatment
ASV3148	0	0	24	No Treatment
ASV3149	0	0	24	No Treatment
ASV315	0	0	24	No Treatment
ASV3150	0	0	24	No Treatment
ASV3151	0	0	24	No Treatment
ASV3152	0	0	24	No Treatment
ASV3153	0	0	24	No Treatment
ASV3154	0	0	24	No Treatment
ASV3155	0	0	24	No Treatment
ASV3156	0	0	24	No Treatment
ASV3157	0	0	24	No Treatment
ASV3158	0	0	24	No Treatment
ASV3159	0	0	24	No Treatment
ASV316	0	0	24	No Treatment
ASV3160	0	0	24	No Treatment
ASV3161	0	0	24	No Treatment
ASV3162	0	0	24	No Treatment
ASV3163	0	0	24	No Treatment
ASV3164	0	0	24	No Treatment
ASV3165	0	0	24	No Treatment
ASV3166	0	0	24	No Treatment
ASV3167	0	0	24	No Treatment
ASV3168	0	0	24	No Treatment
ASV3169	0	0	24	No Treatment
ASV3170	0	0	24	No Treatment
ASV3171	0	0	24	No Treatment
ASV3172	0	0	24	No Treatment
ASV3173	0	0	24	No Treatment
ASV3174	0	0	24	No Treatment
ASV3175	0	0	24	No Treatment
ASV3176	0	0	24	No Treatment
ASV3177	0	0	24	No Treatment
ASV3178	0	0	24	No Treatment
ASV3179	0	0	24	No Treatment
ASV318	0	0	24	No Treatment
ASV3180	0	0	24	No Treatment
ASV3181	0	0	24	No Treatment
ASV3182	0	0	24	No Treatment
ASV3183	0	0	24	No Treatment
ASV3184	0	0	24	No Treatment
ASV3185	0	0	24	No Treatment
ASV3186	0	0	24	No Treatment
ASV3187	0	0	24	No Treatment
ASV3188	0	0	24	No Treatment
ASV3189	0	0	24	No Treatment
ASV319	0	0	24	No Treatment
ASV3190	0	0	24	No Treatment
ASV3191	0	0	24	No Treatment
ASV3192	0	0	24	No Treatment
ASV3193	0	0	24	No Treatment
ASV3194	0	0	24	No Treatment
ASV3195	0	0	24	No Treatment
ASV3196	0	0	24	No Treatment
ASV3197	0	0	24	No Treatment
ASV3198	0	0	24	No Treatment
ASV3199	0	0	24	No Treatment
ASV320	0	0	24	No Treatment
ASV3200	0	0	24	No Treatment
ASV3201	0	0	24	No Treatment
ASV3202	0	0	24	No Treatment
ASV3203	0	0	24	No Treatment
ASV3204	0	0	24	No Treatment
ASV3205	0	0	24	No Treatment
ASV3206	0	0	24	No Treatment
ASV3207	0	0	24	No Treatment
ASV3208	0	0	24	No Treatment
ASV3209	0	0	24	No Treatment
ASV321	0	0	24	No Treatment
ASV3210	0	0	24	No Treatment
ASV3211	0	0	24	No Treatment
ASV3212	0	0	24	No Treatment
ASV3213	0	0	24	No Treatment
ASV3214	0	0	24	No Treatment
ASV3215	0	0	24	No Treatment
ASV3216	0	0	24	No Treatment
ASV3217	0	0	24	No Treatment
ASV3233	0	0	24	No Treatment
ASV3241	0	0	24	No Treatment
ASV326	0	0	24	No Treatment
ASV328	0	0	24	No Treatment
ASV329	0	0	24	No Treatment
ASV3291	0	0	24	No Treatment
ASV33	0	0	24	No Treatment
ASV330	0	0	24	No Treatment
ASV3303	0	0	24	No Treatment
ASV3318	0	0	24	No Treatment
ASV333	0	0	24	No Treatment
ASV334	0	0	24	No Treatment
ASV335	0	0	24	No Treatment
ASV336	0	0	24	No Treatment
ASV3364	0	0	24	No Treatment
ASV337	0	0	24	No Treatment
ASV339	0	0	24	No Treatment
ASV34	0	0	24	No Treatment
ASV341	0	0	24	No Treatment
ASV3415	0	0	24	No Treatment
ASV342	0	0	24	No Treatment
ASV3423	0	0	24	No Treatment
ASV343	0	0	24	No Treatment
ASV344	0	0	24	No Treatment
ASV3442	0	0	24	No Treatment
ASV345	0	0	24	No Treatment
ASV346	0	0	24	No Treatment
ASV347	0	0	24	No Treatment
ASV348	0	0	24	No Treatment
ASV349	0	0	24	No Treatment
ASV352	0	0	24	No Treatment
ASV354	0	0	24	No Treatment
ASV357	0	0	24	No Treatment
ASV360	0	0	24	No Treatment
ASV361	0	0	24	No Treatment
ASV364	0	0	24	No Treatment
ASV365	0	0	24	No Treatment
ASV366	0	0	24	No Treatment
ASV368	0	0	24	No Treatment
ASV369	0	0	24	No Treatment
ASV370	0	0	24	No Treatment
ASV372	0	0	24	No Treatment
ASV373	0	0	24	No Treatment
ASV3735	0	0	24	No Treatment
ASV374	0	0	24	No Treatment
ASV375	0	0	24	No Treatment
ASV3754	0	0	24	No Treatment
ASV376	0	0	24	No Treatment
ASV378	0	0	24	No Treatment
ASV379	0	0	24	No Treatment
ASV38	0	0	24	No Treatment
ASV380	0	0	24	No Treatment
ASV381	0	0	24	No Treatment
ASV382	0	0	24	No Treatment
ASV3825	0	0	24	No Treatment
ASV384	0	0	24	No Treatment
ASV385	0	0	24	No Treatment
ASV3853	0	0	24	No Treatment
ASV387	0	0	24	No Treatment
ASV388	0	0	24	No Treatment
ASV389	0	0	24	No Treatment
ASV391	0	0	24	No Treatment
ASV393	0	0	24	No Treatment
ASV394	0	0	24	No Treatment
ASV395	0	0	24	No Treatment
ASV397	0	0	24	No Treatment
ASV398	0	0	24	No Treatment
ASV399	0	0	24	No Treatment
ASV400	0	0	24	No Treatment
ASV401	0	0	24	No Treatment
ASV403	0	0	24	No Treatment
ASV404	0	0	24	No Treatment
ASV405	0	0	24	No Treatment
ASV406	0	0	24	No Treatment
ASV407	0	0	24	No Treatment
ASV408	0	0	24	No Treatment
ASV409	0	0	24	No Treatment
ASV41	0	0	24	No Treatment
ASV411	0	0	24	No Treatment
ASV412	0	0	24	No Treatment
ASV413	0	0	24	No Treatment
ASV414	0	0	24	No Treatment
ASV415	0	0	24	No Treatment
ASV416	0	0	24	No Treatment
ASV417	0	0	24	No Treatment
ASV419	0	0	24	No Treatment
ASV420	0	0	24	No Treatment
ASV421	0	0	24	No Treatment
ASV422	0	0	24	No Treatment
ASV423	0	0	24	No Treatment
ASV424	0	0	24	No Treatment
ASV426	0	0	24	No Treatment
ASV427	0	0	24	No Treatment
ASV429	0	0	24	No Treatment
ASV430	0	0	24	No Treatment
ASV433	0	0	24	No Treatment
ASV434	0	0	24	No Treatment
ASV436	0	0	24	No Treatment
ASV437	0	0	24	No Treatment
ASV438	0	0	24	No Treatment
ASV439	0	0	24	No Treatment
ASV440	0	0	24	No Treatment
ASV441	0	0	24	No Treatment
ASV442	0	0	24	No Treatment
ASV443	0	0	24	No Treatment
ASV444	0	0	24	No Treatment
ASV445	0	0	24	No Treatment
ASV446	0	0	24	No Treatment
ASV450	0	0	24	No Treatment
ASV451	0	0	24	No Treatment
ASV452	0	0	24	No Treatment
ASV454	0	0	24	No Treatment
ASV456	0	0	24	No Treatment
ASV458	0	0	24	No Treatment
ASV459	0	0	24	No Treatment
ASV462	0	0	24	No Treatment
ASV463	0	0	24	No Treatment
ASV464	0	0	24	No Treatment
ASV465	0	0	24	No Treatment
ASV466	0	0	24	No Treatment
ASV467	0	0	24	No Treatment
ASV470	0	0	24	No Treatment
ASV471	0	0	24	No Treatment
ASV473	0	0	24	No Treatment
ASV474	0	0	24	No Treatment
ASV475	0	0	24	No Treatment
ASV476	0	0	24	No Treatment
ASV480	0	0	24	No Treatment
ASV481	0	0	24	No Treatment
ASV482	0	0	24	No Treatment
ASV484	0	0	24	No Treatment
ASV485	0	0	24	No Treatment
ASV486	0	0	24	No Treatment
ASV487	0	0	24	No Treatment
ASV488	0	0	24	No Treatment
ASV489	0	0	24	No Treatment
ASV492	0	0	24	No Treatment
ASV493	0	0	24	No Treatment
ASV494	0	0	24	No Treatment
ASV495	0	0	24	No Treatment
ASV496	0	0	24	No Treatment
ASV497	0	0	24	No Treatment
ASV498	0	0	24	No Treatment
ASV499	0	0	24	No Treatment
ASV500	0	0	24	No Treatment
ASV502	0	0	24	No Treatment
ASV504	0	0	24	No Treatment
ASV507	0	0	24	No Treatment
ASV508	0	0	24	No Treatment
ASV509	0	0	24	No Treatment
ASV510	0	0	24	No Treatment
ASV511	0	0	24	No Treatment
ASV513	0	0	24	No Treatment
ASV514	0	0	24	No Treatment
ASV515	0	0	24	No Treatment
ASV516	0	0	24	No Treatment
ASV517	0	0	24	No Treatment
ASV518	0	0	24	No Treatment
ASV519	0	0	24	No Treatment
ASV52	0	0	24	No Treatment
ASV520	0	0	24	No Treatment
ASV521	0	0	24	No Treatment
ASV523	0	0	24	No Treatment
ASV524	0	0	24	No Treatment
ASV525	0	0	24	No Treatment
ASV527	0	0	24	No Treatment
ASV528	0	0	24	No Treatment
ASV529	0	0	24	No Treatment
ASV532	0	0	24	No Treatment
ASV533	0	0	24	No Treatment
ASV534	0	0	24	No Treatment
ASV535	0	0	24	No Treatment
ASV536	0	0	24	No Treatment
ASV537	0	0	24	No Treatment
ASV538	0	0	24	No Treatment
ASV54	0	0	24	No Treatment
ASV541	0	0	24	No Treatment
ASV542	0	0	24	No Treatment
ASV543	0	0	24	No Treatment
ASV544	0	0	24	No Treatment
ASV545	0	0	24	No Treatment
ASV547	0	0	24	No Treatment
ASV548	0	0	24	No Treatment
ASV55	0	0	24	No Treatment
ASV551	0	0	24	No Treatment
ASV553	0	0	24	No Treatment
ASV554	0	0	24	No Treatment
ASV555	0	0	24	No Treatment
ASV556	0	0	24	No Treatment
ASV557	0	0	24	No Treatment
ASV559	0	0	24	No Treatment
ASV560	0	0	24	No Treatment
ASV563	0	0	24	No Treatment
ASV564	0	0	24	No Treatment
ASV565	0	0	24	No Treatment
ASV567	0	0	24	No Treatment
ASV569	0	0	24	No Treatment
ASV571	0	0	24	No Treatment
ASV572	0	0	24	No Treatment
ASV573	0	0	24	No Treatment
ASV574	0	0	24	No Treatment
ASV577	0	0	24	No Treatment
ASV579	0	0	24	No Treatment
ASV580	0	0	24	No Treatment
ASV582	0	0	24	No Treatment
ASV583	0	0	24	No Treatment
ASV584	0	0	24	No Treatment
ASV585	0	0	24	No Treatment
ASV586	0	0	24	No Treatment
ASV590	0	0	24	No Treatment
ASV591	0	0	24	No Treatment
ASV592	0	0	24	No Treatment
ASV593	0	0	24	No Treatment
ASV594	0	0	24	No Treatment
ASV595	0	0	24	No Treatment
ASV598	0	0	24	No Treatment
ASV599	0	0	24	No Treatment
ASV601	0	0	24	No Treatment
ASV602	0	0	24	No Treatment
ASV603	0	0	24	No Treatment
ASV604	0	0	24	No Treatment
ASV605	0	0	24	No Treatment
ASV606	0	0	24	No Treatment
ASV607	0	0	24	No Treatment
ASV608	0	0	24	No Treatment
ASV61	0	0	24	No Treatment
ASV611	0	0	24	No Treatment
ASV612	0	0	24	No Treatment
ASV613	0	0	24	No Treatment
ASV614	0	0	24	No Treatment
ASV615	0	0	24	No Treatment
ASV616	0	0	24	No Treatment
ASV620	0	0	24	No Treatment
ASV621	0	0	24	No Treatment
ASV622	0	0	24	No Treatment
ASV623	0	0	24	No Treatment
ASV624	0	0	24	No Treatment
ASV625	0	0	24	No Treatment
ASV629	0	0	24	No Treatment
ASV630	0	0	24	No Treatment
ASV631	0	0	24	No Treatment
ASV632	0	0	24	No Treatment
ASV635	0	0	24	No Treatment
ASV636	0	0	24	No Treatment
ASV637	0	0	24	No Treatment
ASV638	0	0	24	No Treatment
ASV639	0	0	24	No Treatment
ASV640	0	0	24	No Treatment
ASV642	0	0	24	No Treatment
ASV644	0	0	24	No Treatment
ASV645	0	0	24	No Treatment
ASV646	0	0	24	No Treatment
ASV647	0	0	24	No Treatment
ASV648	0	0	24	No Treatment
ASV649	0	0	24	No Treatment
ASV65	0	0	24	No Treatment
ASV650	0	0	24	No Treatment
ASV652	0	0	24	No Treatment
ASV653	0	0	24	No Treatment
ASV656	0	0	24	No Treatment
ASV658	0	0	24	No Treatment
ASV659	0	0	24	No Treatment
ASV660	0	0	24	No Treatment
ASV661	0	0	24	No Treatment
ASV662	0	0	24	No Treatment
ASV663	0	0	24	No Treatment
ASV664	0	0	24	No Treatment
ASV666	0	0	24	No Treatment
ASV668	0	0	24	No Treatment
ASV669	0	0	24	No Treatment
ASV670	0	0	24	No Treatment
ASV671	0	0	24	No Treatment
ASV672	0	0	24	No Treatment
ASV674	0	0	24	No Treatment
ASV676	0	0	24	No Treatment
ASV678	0	0	24	No Treatment
ASV679	0	0	24	No Treatment
ASV680	0	0	24	No Treatment
ASV682	0	0	24	No Treatment
ASV683	0	0	24	No Treatment
ASV684	0	0	24	No Treatment
ASV685	0	0	24	No Treatment
ASV686	0	0	24	No Treatment
ASV69	0	0	24	No Treatment
ASV690	0	0	24	No Treatment
ASV691	0	0	24	No Treatment
ASV692	0	0	24	No Treatment
ASV693	0	0	24	No Treatment
ASV695	0	0	24	No Treatment
ASV696	0	0	24	No Treatment
ASV697	0	0	24	No Treatment
ASV699	0	0	24	No Treatment
ASV700	0	0	24	No Treatment
ASV703	0	0	24	No Treatment
ASV704	0	0	24	No Treatment
ASV705	0	0	24	No Treatment
ASV706	0	0	24	No Treatment
ASV709	0	0	24	No Treatment
ASV710	0	0	24	No Treatment
ASV711	0	0	24	No Treatment
ASV713	0	0	24	No Treatment
ASV715	0	0	24	No Treatment
ASV716	0	0	24	No Treatment
ASV717	0	0	24	No Treatment
ASV718	0	0	24	No Treatment
ASV719	0	0	24	No Treatment
ASV720	0	0	24	No Treatment
ASV722	0	0	24	No Treatment
ASV724	0	0	24	No Treatment
ASV727	0	0	24	No Treatment
ASV728	0	0	24	No Treatment
ASV729	0	0	24	No Treatment
ASV73	0	0	24	No Treatment
ASV730	0	0	24	No Treatment
ASV731	0	0	24	No Treatment
ASV732	0	0	24	No Treatment
ASV734	0	0	24	No Treatment
ASV735	0	0	24	No Treatment
ASV736	0	0	24	No Treatment
ASV738	0	0	24	No Treatment
ASV740	0	0	24	No Treatment
ASV741	0	0	24	No Treatment
ASV742	0	0	24	No Treatment
ASV743	0	0	24	No Treatment
ASV744	0	0	24	No Treatment
ASV745	0	0	24	No Treatment
ASV746	0	0	24	No Treatment
ASV747	0	0	24	No Treatment
ASV748	0	0	24	No Treatment
ASV749	0	0	24	No Treatment
ASV750	0	0	24	No Treatment
ASV751	0	0	24	No Treatment
ASV752	0	0	24	No Treatment
ASV755	0	0	24	No Treatment
ASV756	0	0	24	No Treatment
ASV757	0	0	24	No Treatment
ASV758	0	0	24	No Treatment
ASV759	0	0	24	No Treatment
ASV760	0	0	24	No Treatment
ASV761	0	0	24	No Treatment
ASV762	0	0	24	No Treatment
ASV763	0	0	24	No Treatment
ASV764	0	0	24	No Treatment
ASV767	0	0	24	No Treatment
ASV768	0	0	24	No Treatment
ASV769	0	0	24	No Treatment
ASV77	0	0	24	No Treatment
ASV771	0	0	24	No Treatment
ASV772	0	0	24	No Treatment
ASV773	0	0	24	No Treatment
ASV775	0	0	24	No Treatment
ASV776	0	0	24	No Treatment
ASV780	0	0	24	No Treatment
ASV781	0	0	24	No Treatment
ASV782	0	0	24	No Treatment
ASV783	0	0	24	No Treatment
ASV784	0	0	24	No Treatment
ASV785	0	0	24	No Treatment
ASV786	0	0	24	No Treatment
ASV787	0	0	24	No Treatment
ASV788	0	0	24	No Treatment
ASV789	0	0	24	No Treatment
ASV790	0	0	24	No Treatment
ASV791	0	0	24	No Treatment
ASV792	0	0	24	No Treatment
ASV793	0	0	24	No Treatment
ASV794	0	0	24	No Treatment
ASV795	0	0	24	No Treatment
ASV796	0	0	24	No Treatment
ASV798	0	0	24	No Treatment
ASV799	0	0	24	No Treatment
ASV800	0	0	24	No Treatment
ASV801	0	0	24	No Treatment
ASV802	0	0	24	No Treatment
ASV803	0	0	24	No Treatment
ASV806	0	0	24	No Treatment
ASV808	0	0	24	No Treatment
ASV809	0	0	24	No Treatment
ASV810	0	0	24	No Treatment
ASV811	0	0	24	No Treatment
ASV812	0	0	24	No Treatment
ASV813	0	0	24	No Treatment
ASV815	0	0	24	No Treatment
ASV816	0	0	24	No Treatment
ASV817	0	0	24	No Treatment
ASV818	0	0	24	No Treatment
ASV819	0	0	24	No Treatment
ASV82	0	0	24	No Treatment
ASV820	0	0	24	No Treatment
ASV823	0	0	24	No Treatment
ASV826	0	0	24	No Treatment
ASV827	0	0	24	No Treatment
ASV828	0	0	24	No Treatment
ASV829	0	0	24	No Treatment
ASV83	0	0	24	No Treatment
ASV830	0	0	24	No Treatment
ASV831	0	0	24	No Treatment
ASV832	0	0	24	No Treatment
ASV836	0	0	24	No Treatment
ASV838	0	0	24	No Treatment
ASV839	0	0	24	No Treatment
ASV840	0	0	24	No Treatment
ASV841	0	0	24	No Treatment
ASV843	0	0	24	No Treatment
ASV844	0	0	24	No Treatment
ASV845	0	0	24	No Treatment
ASV846	0	0	24	No Treatment
ASV847	0	0	24	No Treatment
ASV848	0	0	24	No Treatment
ASV849	0	0	24	No Treatment
ASV85	0	0	24	No Treatment
ASV850	0	0	24	No Treatment
ASV851	0	0	24	No Treatment
ASV852	0	0	24	No Treatment
ASV853	0	0	24	No Treatment
ASV854	0	0	24	No Treatment
ASV855	0	0	24	No Treatment
ASV856	0	0	24	No Treatment
ASV857	0	0	24	No Treatment
ASV858	0	0	24	No Treatment
ASV859	0	0	24	No Treatment
ASV860	0	0	24	No Treatment
ASV862	0	0	24	No Treatment
ASV863	0	0	24	No Treatment
ASV865	0	0	24	No Treatment
ASV866	0	0	24	No Treatment
ASV867	0	0	24	No Treatment
ASV870	0	0	24	No Treatment
ASV871	0	0	24	No Treatment
ASV872	0	0	24	No Treatment
ASV873	0	0	24	No Treatment
ASV874	0	0	24	No Treatment
ASV875	0	0	24	No Treatment
ASV876	0	0	24	No Treatment
ASV877	0	0	24	No Treatment
ASV878	0	0	24	No Treatment
ASV879	0	0	24	No Treatment
ASV880	0	0	24	No Treatment
ASV881	0	0	24	No Treatment
ASV882	0	0	24	No Treatment
ASV883	0	0	24	No Treatment
ASV885	0	0	24	No Treatment
ASV886	0	0	24	No Treatment
ASV887	0	0	24	No Treatment
ASV889	0	0	24	No Treatment
ASV890	0	0	24	No Treatment
ASV892	0	0	24	No Treatment
ASV893	0	0	24	No Treatment
ASV896	0	0	24	No Treatment
ASV897	0	0	24	No Treatment
ASV898	0	0	24	No Treatment
ASV899	0	0	24	No Treatment
ASV901	0	0	24	No Treatment
ASV903	0	0	24	No Treatment
ASV904	0	0	24	No Treatment
ASV906	0	0	24	No Treatment
ASV907	0	0	24	No Treatment
ASV908	0	0	24	No Treatment
ASV910	0	0	24	No Treatment
ASV911	0	0	24	No Treatment
ASV912	0	0	24	No Treatment
ASV913	0	0	24	No Treatment
ASV915	0	0	24	No Treatment
ASV916	0	0	24	No Treatment
ASV917	0	0	24	No Treatment
ASV918	0	0	24	No Treatment
ASV919	0	0	24	No Treatment
ASV920	0	0	24	No Treatment
ASV921	0	0	24	No Treatment
ASV922	0	0	24	No Treatment
ASV923	0	0	24	No Treatment
ASV924	0	0	24	No Treatment
ASV925	0	0	24	No Treatment
ASV926	0	0	24	No Treatment
ASV927	0	0	24	No Treatment
ASV928	0	0	24	No Treatment
ASV929	0	0	24	No Treatment
ASV931	0	0	24	No Treatment
ASV932	0	0	24	No Treatment
ASV935	0	0	24	No Treatment
ASV936	0	0	24	No Treatment
ASV937	0	0	24	No Treatment
ASV938	0	0	24	No Treatment
ASV939	0	0	24	No Treatment
ASV940	0	0	24	No Treatment
ASV941	0	0	24	No Treatment
ASV942	0	0	24	No Treatment
ASV943	0	0	24	No Treatment
ASV944	0	0	24	No Treatment
ASV945	0	0	24	No Treatment
ASV946	0	0	24	No Treatment
ASV947	0	0	24	No Treatment
ASV948	0	0	24	No Treatment
ASV949	0	0	24	No Treatment
ASV95	0	0	24	No Treatment
ASV950	0	0	24	No Treatment
ASV951	0	0	24	No Treatment
ASV952	0	0	24	No Treatment
ASV953	0	0	24	No Treatment
ASV956	0	0	24	No Treatment
ASV957	0	0	24	No Treatment
ASV958	0	0	24	No Treatment
ASV959	0	0	24	No Treatment
ASV96	0	0	24	No Treatment
ASV960	0	0	24	No Treatment
ASV961	0	0	24	No Treatment
ASV962	0	0	24	No Treatment
ASV963	0	0	24	No Treatment
ASV964	0	0	24	No Treatment
ASV966	0	0	24	No Treatment
ASV967	0	0	24	No Treatment
ASV968	0	0	24	No Treatment
ASV969	0	0	24	No Treatment
ASV970	0	0	24	No Treatment
ASV973	0	0	24	No Treatment
ASV975	0	0	24	No Treatment
ASV976	0	0	24	No Treatment
ASV977	0	0	24	No Treatment
ASV98	0	0	24	No Treatment
ASV981	0	0	24	No Treatment
ASV982	0	0	24	No Treatment
ASV983	0	0	24	No Treatment
ASV984	0	0	24	No Treatment
ASV985	0	0	24	No Treatment
ASV986	0	0	24	No Treatment
ASV987	0	0	24	No Treatment
ASV988	0	0	24	No Treatment
ASV989	0	0	24	No Treatment
ASV99	0	0	24	No Treatment
ASV990	0	0	24	No Treatment
ASV991	0	0	24	No Treatment
ASV992	0	0	24	No Treatment
ASV993	0	0	24	No Treatment
ASV994	0	0	24	No Treatment
ASV995	0	0	24	No Treatment
ASV996	0	0	24	No Treatment
ASV997	0	0	24	No Treatment
ASV998	0	0	24	No Treatment
ASV999	0	0	24	No Treatment
Aquarickettsia rohweri (ASV1)	0.921659	0.041531	19	No Treatment
ASV5	0.0101877	0.0172982	19	No Treatment
ASV2	0.0202568	0.00655243	19	No Treatment
ASV3	0.00603576	0.011895	19	No Treatment
ASV9	0.00537145	0.0097569	19	No Treatment
ASV4	0.00233459	0.00411948	19	No Treatment
ASV7	0.00283757	0.00392123	19	No Treatment
ASV8	0.00150894	0.00299263	19	No Treatment
ASV80	0.00134286	0.00268572	19	No Treatment
ASV16	0.0017889	0.00181077	19	No Treatment
ASV10	0.00155639	0.00143408	19	No Treatment
ASV29	0.00119576	0.00103206	19	No Treatment
ASV28	0.000673803	0.000925508	19	No Treatment
ASV273	0.000460274	0.000920548	19	No Treatment
ASV11	0.0011578	0.00079052	19	No Treatment
ASV30	0.00075447	0.000605069	19	No Treatment
ASV17	0.000683293	0.000789608	19	No Treatment
ASV357	0.000322666	0.000645333	19	No Treatment
ASV19	0.000294196	0.000588392	19	No Treatment
ASV454	0.000256235	0.00051247	19	No Treatment
ASV83	0.000242	0.000484	19	No Treatment
ASV20	0.000346392	0.000444421	19	No Treatment
ASV44	0.000227764	0.000455529	19	No Treatment
ASV26	0.000678548	0.000323363	19	No Treatment
ASV484	0.000223019	0.000446039	19	No Treatment
ASV48	0.000365372	0.000319252	19	No Treatment
ASV599	0.000194549	0.000389098	19	No Treatment
ASV51	0.000189804	0.000379607	19	No Treatment
ASV577	0.000189804	0.000379607	19	No Treatment
ASV121	0.000237255	0.000331116	19	No Treatment
ASV35	0.000298941	0.000355555	19	No Treatment
ASV676	0.000175568	0.000351137	19	No Treatment
ASV146	0.000170823	0.000341647	19	No Treatment
ASV32	0.000237255	0.000322666	19	No Treatment
ASV587	0.000161333	0.000322666	19	No Treatment
ASV192	0.000199294	0.000295875	19	No Treatment
ASV211	0.000156588	0.000313176	19	No Treatment
ASV321	0.000156588	0.000313176	19	No Treatment
ASV122	0.000151843	0.000303686	19	No Treatment
ASV22	0.000151843	0.000303686	19	No Treatment
ASV47	0.000180314	0.000285968	19	No Treatment
ASV58	0.000185059	0.000288425	19	No Treatment
ASV692	0.000151843	0.000303686	19	No Treatment
ASV71	0.000265725	0.000313032	19	No Treatment
ASV87	0.000151843	0.000303686	19	No Treatment
ASV147	0.000161333	0.000285968	19	No Treatment
ASV190	0.000132863	0.000265725	19	No Treatment
ASV12	0.000227764	0.00020618	19	No Treatment
ASV13	0.000246745	0.000186614	19	No Treatment
ASV23	0.000118627	0.000237255	19	No Treatment
ASV839	0.000118627	0.000237255	19	No Treatment
ASV15	0.000170823	0.000218068	19	No Treatment
ASV299	0.000113882	0.000227764	19	No Treatment
ASV42	0.00026098	0.000200495	19	No Treatment
ASV18	0.000104392	0.000208784	19	No Treatment
ASV6	0.000284706	0.000192318	19	No Treatment
ASV14	0.000142353	0.000177037	19	No Treatment
ASV314	9.96469650381505e-05	0.000199294	19	No Treatment
ASV851	9.96469650381505e-05	0.000199294	19	No Treatment
ASV116	0.000185059	0.000170031	19	No Treatment
ASV145	9.49018714649053e-05	0.000189804	19	No Treatment
ASV183	0.000128118	0.000178977	19	No Treatment
ASV216	9.49018714649053e-05	0.000189804	19	No Treatment
ASV311	0.000104392	0.000184348	19	No Treatment
ASV37	0.000180314	0.000181061	19	No Treatment
ASV172	0.000113882	0.000170472	19	No Treatment
ASV187	0.000128118	0.000159838	19	No Treatment
ASV261	0.000118627	0.000170031	19	No Treatment
ASV1082	8.06665907451695e-05	0.000161333	19	No Treatment
ASV1320	8.06665907451695e-05	0.000161333	19	No Treatment
ASV149	0.000161333	0.000142458	19	No Treatment
ASV366	8.06665907451695e-05	0.000161333	19	No Treatment
ASV591	8.06665907451695e-05	0.000161333	19	No Treatment
ASV21	7.59214971719242e-05	0.000151843	19	No Treatment
ASV41	0.000132863	0.000156516	19	No Treatment
ASV420	7.59214971719242e-05	0.000151843	19	No Treatment
ASV738	7.59214971719242e-05	0.000151843	19	No Treatment
ASV928	7.59214971719242e-05	0.000151843	19	No Treatment
ASV108	9.015677789166e-05	0.000134547	19	No Treatment
ASV129	0.000109137	0.000137198	19	No Treatment
ASV40	7.1176403598679e-05	0.000142353	19	No Treatment
ASV66	7.1176403598679e-05	0.000142353	19	No Treatment
ASV78	7.1176403598679e-05	0.000142353	19	No Treatment
ASV1147	6.64313100254337e-05	0.000132863	19	No Treatment
ASV1148	6.64313100254337e-05	0.000132863	19	No Treatment
ASV1230	6.64313100254337e-05	0.000132863	19	No Treatment
ASV1609	6.64313100254337e-05	0.000132863	19	No Treatment
ASV62	6.64313100254337e-05	0.000132863	19	No Treatment
ASV865	6.64313100254337e-05	0.000132863	19	No Treatment
ASV88	6.64313100254337e-05	0.000132863	19	No Treatment
ASV1059	6.16862164521884e-05	0.000123372	19	No Treatment
ASV125	6.16862164521884e-05	0.000123372	19	No Treatment
ASV1420	6.16862164521884e-05	0.000123372	19	No Treatment
ASV27	0.000123372	0.000101031	19	No Treatment
ASV355	6.16862164521884e-05	0.000123372	19	No Treatment
ASV56	6.16862164521884e-05	0.000123372	19	No Treatment
ASV84	0.000151843	8.6285931094825e-05	19	No Treatment
ASV875	6.16862164521884e-05	0.000123372	19	No Treatment
ASV91	0.000113882	0.00013241	19	No Treatment
ASV1006	5.69411228789432e-05	0.000113882	19	No Treatment
ASV1321	5.69411228789432e-05	0.000113882	19	No Treatment
ASV1608	5.69411228789432e-05	0.000113882	19	No Treatment
ASV213	5.69411228789432e-05	0.000113882	19	No Treatment
ASV25	5.69411228789432e-05	0.000113882	19	No Treatment
ASV340	5.69411228789432e-05	0.000113882	19	No Treatment
ASV39	5.69411228789432e-05	0.000113882	19	No Treatment
ASV455	5.69411228789432e-05	0.000113882	19	No Treatment
ASV570	5.69411228789432e-05	0.000113882	19	No Treatment
ASV75	7.59214971719242e-05	0.000107369	19	No Treatment
ASV79	8.54116843184148e-05	0.000109034	19	No Treatment
ASV873	5.69411228789432e-05	0.000113882	19	No Treatment
ASV949	5.69411228789432e-05	0.000113882	19	No Treatment
ASV1150	5.21960293056979e-05	0.000104392	19	No Treatment
ASV1194	5.21960293056979e-05	0.000104392	19	No Treatment
ASV1465	5.21960293056979e-05	0.000104392	19	No Treatment
ASV150	5.21960293056979e-05	0.000104392	19	No Treatment
ASV173	5.21960293056979e-05	0.000104392	19	No Treatment
ASV1795	5.21960293056979e-05	0.000104392	19	No Treatment
ASV1898	5.21960293056979e-05	0.000104392	19	No Treatment
ASV293	5.21960293056979e-05	0.000104392	19	No Treatment
ASV34	5.21960293056979e-05	0.000104392	19	No Treatment
ASV45	5.21960293056979e-05	0.000104392	19	No Treatment
ASV473	5.21960293056979e-05	0.000104392	19	No Treatment
ASV596	5.21960293056979e-05	0.000104392	19	No Treatment
ASV787	9.49018714649053e-05	0.000110674	19	No Treatment
ASV89	5.21960293056979e-05	0.000104392	19	No Treatment
ASV109	6.64313100254337e-05	8.96977494258932e-05	19	No Treatment
ASV1185	4.74509357324527e-05	9.49018714649053e-05	19	No Treatment
ASV1422	6.64313100254337e-05	8.96977494258932e-05	19	No Treatment
ASV1692	4.74509357324527e-05	9.49018714649053e-05	19	No Treatment
ASV1693	4.74509357324527e-05	9.49018714649053e-05	19	No Treatment
ASV2006	4.74509357324527e-05	9.49018714649053e-05	19	No Treatment
ASV312	4.74509357324527e-05	9.49018714649053e-05	19	No Treatment
ASV418	4.74509357324527e-05	9.49018714649053e-05	19	No Treatment
ASV43	4.74509357324527e-05	9.49018714649053e-05	19	No Treatment
ASV560	4.74509357324527e-05	9.49018714649053e-05	19	No Treatment
ASV579	4.74509357324527e-05	9.49018714649053e-05	19	No Treatment
ASV60	4.74509357324527e-05	9.49018714649053e-05	19	No Treatment
ASV682	4.74509357324527e-05	9.49018714649053e-05	19	No Treatment
ASV854	4.74509357324527e-05	9.49018714649053e-05	19	No Treatment
ASV100	9.49018714649053e-05	7.43229708364697e-05	19	No Treatment
ASV1034	4.27058421592074e-05	8.54116843184148e-05	19	No Treatment
ASV1419	4.27058421592074e-05	8.54116843184148e-05	19	No Treatment
ASV178	7.59214971719242e-05	8.90258467111458e-05	19	No Treatment
ASV1895	4.27058421592074e-05	8.54116843184148e-05	19	No Treatment
ASV245	4.27058421592074e-05	8.54116843184148e-05	19	No Treatment
ASV267	4.27058421592074e-05	8.54116843184148e-05	19	No Treatment
ASV268	4.27058421592074e-05	8.54116843184148e-05	19	No Treatment
ASV306	4.27058421592074e-05	8.54116843184148e-05	19	No Treatment
ASV353	4.27058421592074e-05	8.54116843184148e-05	19	No Treatment
ASV663	4.27058421592074e-05	8.54116843184148e-05	19	No Treatment
ASV67	5.69411228789432e-05	8.05269082321544e-05	19	No Treatment
ASV74	6.16862164521884e-05	8.10841945233794e-05	19	No Treatment
ASV90	5.69411228789432e-05	8.05269082321544e-05	19	No Treatment
ASV1062	3.79607485859621e-05	7.59214971719242e-05	19	No Treatment
ASV1149	3.79607485859621e-05	7.59214971719242e-05	19	No Treatment
ASV1188	3.79607485859621e-05	7.59214971719242e-05	19	No Treatment
ASV1521	3.79607485859621e-05	7.59214971719242e-05	19	No Treatment
ASV158	3.79607485859621e-05	7.59214971719242e-05	19	No Treatment
ASV1792	3.79607485859621e-05	7.59214971719242e-05	19	No Treatment
ASV1896	3.79607485859621e-05	7.59214971719242e-05	19	No Treatment
ASV204	9.015677789166e-05	6.45983684997347e-05	19	No Treatment
ASV210	3.79607485859621e-05	7.59214971719242e-05	19	No Treatment
ASV2166	3.79607485859621e-05	7.59214971719242e-05	19	No Treatment
ASV2169	3.79607485859621e-05	7.59214971719242e-05	19	No Treatment
ASV2327	3.79607485859621e-05	7.59214971719242e-05	19	No Treatment
ASV2525	3.79607485859621e-05	7.59214971719242e-05	19	No Treatment
ASV290	3.79607485859621e-05	7.59214971719242e-05	19	No Treatment
ASV36	9.015677789166e-05	7.49264148750902e-05	19	No Treatment
ASV487	3.79607485859621e-05	7.59214971719242e-05	19	No Treatment
ASV549	3.79607485859621e-05	7.59214971719242e-05	19	No Treatment
ASV658	6.64313100254337e-05	7.8258088023719e-05	19	No Treatment
ASV68	9.49018714649053e-05	6.75516471930007e-05	19	No Treatment
ASV822	6.16862164521884e-05	7.49264148750902e-05	19	No Treatment
ASV117	3.32156550127168e-05	6.64313100254337e-05	19	No Treatment
ASV130	3.32156550127168e-05	6.64313100254337e-05	19	No Treatment
ASV166	3.32156550127168e-05	6.64313100254337e-05	19	No Treatment
ASV1794	3.32156550127168e-05	6.64313100254337e-05	19	No Treatment
ASV2004	3.32156550127168e-05	6.64313100254337e-05	19	No Treatment
ASV2330	3.32156550127168e-05	6.64313100254337e-05	19	No Treatment
ASV2523	3.32156550127168e-05	6.64313100254337e-05	19	No Treatment
ASV262	3.32156550127168e-05	6.64313100254337e-05	19	No Treatment
ASV272	3.32156550127168e-05	6.64313100254337e-05	19	No Treatment
ASV2753	3.32156550127168e-05	6.64313100254337e-05	19	No Treatment
ASV49	3.32156550127168e-05	6.64313100254337e-05	19	No Treatment
ASV491	3.32156550127168e-05	6.64313100254337e-05	19	No Treatment
ASV551	3.32156550127168e-05	6.64313100254337e-05	19	No Treatment
ASV600	3.32156550127168e-05	6.64313100254337e-05	19	No Treatment
ASV603	3.32156550127168e-05	6.64313100254337e-05	19	No Treatment
ASV656	3.32156550127168e-05	6.64313100254337e-05	19	No Treatment
ASV734	3.32156550127168e-05	6.64313100254337e-05	19	No Treatment
ASV813	3.32156550127168e-05	6.64313100254337e-05	19	No Treatment
ASV840	3.32156550127168e-05	6.64313100254337e-05	19	No Treatment
ASV907	3.32156550127168e-05	6.64313100254337e-05	19	No Treatment
ASV105	2.84705614394716e-05	5.69411228789432e-05	19	No Treatment
ASV1110	2.84705614394716e-05	5.69411228789432e-05	19	No Treatment
ASV115	2.84705614394716e-05	5.69411228789432e-05	19	No Treatment
ASV152	5.69411228789432e-05	6.57499452442348e-05	19	No Treatment
ASV1610	2.84705614394716e-05	5.69411228789432e-05	19	No Treatment
ASV200	2.84705614394716e-05	5.69411228789432e-05	19	No Treatment
ASV2005	2.84705614394716e-05	5.69411228789432e-05	19	No Treatment
ASV2007	2.84705614394716e-05	5.69411228789432e-05	19	No Treatment
ASV215	2.84705614394716e-05	5.69411228789432e-05	19	No Treatment
ASV2162	2.84705614394716e-05	5.69411228789432e-05	19	No Treatment
ASV2522	2.84705614394716e-05	5.69411228789432e-05	19	No Treatment
ASV2751	2.84705614394716e-05	5.69411228789432e-05	19	No Treatment
ASV2759	2.84705614394716e-05	5.69411228789432e-05	19	No Treatment
ASV3044	2.84705614394716e-05	5.69411228789432e-05	19	No Treatment
ASV305	2.84705614394716e-05	5.69411228789432e-05	19	No Treatment
ASV406	5.21960293056979e-05	6.07668473354672e-05	19	No Treatment
ASV477	2.84705614394716e-05	5.69411228789432e-05	19	No Treatment
ASV510	2.84705614394716e-05	5.69411228789432e-05	19	No Treatment
ASV512	4.27058421592074e-05	5.45169745903848e-05	19	No Treatment
ASV539	2.84705614394716e-05	5.69411228789432e-05	19	No Treatment
ASV567	2.84705614394716e-05	5.69411228789432e-05	19	No Treatment
ASV723	2.84705614394716e-05	5.69411228789432e-05	19	No Treatment
ASV1118	2.37254678662263e-05	4.74509357324526e-05	19	No Treatment
ASV1224	2.37254678662263e-05	4.74509357324526e-05	19	No Treatment
ASV126	2.37254678662263e-05	4.74509357324526e-05	19	No Treatment
ASV1278	2.37254678662263e-05	4.74509357324526e-05	19	No Treatment
ASV1360	2.37254678662263e-05	4.74509357324526e-05	19	No Treatment
ASV1418	2.37254678662263e-05	4.74509357324526e-05	19	No Treatment
ASV1421	2.37254678662263e-05	4.74509357324526e-05	19	No Treatment
ASV1776	2.37254678662263e-05	4.74509357324526e-05	19	No Treatment
ASV1787	2.37254678662263e-05	4.74509357324526e-05	19	No Treatment
ASV2008	2.37254678662263e-05	4.74509357324526e-05	19	No Treatment
ASV202	3.32156550127168e-05	4.48488747129466e-05	19	No Treatment
ASV2164	2.37254678662263e-05	4.74509357324526e-05	19	No Treatment
ASV219	2.37254678662263e-05	4.74509357324526e-05	19	No Treatment
ASV2326	2.37254678662263e-05	4.74509357324526e-05	19	No Treatment
ASV2429	2.37254678662263e-05	4.74509357324526e-05	19	No Treatment
ASV2524	2.37254678662263e-05	4.74509357324526e-05	19	No Treatment
ASV256	2.37254678662263e-05	4.74509357324526e-05	19	No Treatment
ASV270	2.37254678662263e-05	4.74509357324526e-05	19	No Treatment
ASV2750	2.37254678662263e-05	4.74509357324526e-05	19	No Treatment
ASV2754	2.37254678662263e-05	4.74509357324526e-05	19	No Treatment
ASV3046	2.37254678662263e-05	4.74509357324526e-05	19	No Treatment
ASV3052	2.37254678662263e-05	4.74509357324526e-05	19	No Treatment
ASV3055	2.37254678662263e-05	4.74509357324526e-05	19	No Treatment
ASV3056	2.37254678662263e-05	4.74509357324526e-05	19	No Treatment
ASV337	2.37254678662263e-05	4.74509357324526e-05	19	No Treatment
ASV386	2.37254678662263e-05	4.74509357324526e-05	19	No Treatment
ASV415	4.27058421592074e-05	4.9917542414998e-05	19	No Treatment
ASV432	4.74509357324526e-05	5.47916210368623e-05	19	No Treatment
ASV480	2.37254678662263e-05	4.74509357324526e-05	19	No Treatment
ASV50	2.37254678662263e-05	4.74509357324526e-05	19	No Treatment
ASV532	2.37254678662263e-05	4.74509357324526e-05	19	No Treatment
ASV582	2.37254678662263e-05	4.74509357324526e-05	19	No Treatment
ASV617	2.37254678662263e-05	4.74509357324526e-05	19	No Treatment
ASV69	2.37254678662263e-05	4.74509357324526e-05	19	No Treatment
ASV702	2.37254678662263e-05	4.74509357324526e-05	19	No Treatment
ASV751	2.37254678662263e-05	4.74509357324526e-05	19	No Treatment
ASV862	2.37254678662263e-05	4.74509357324526e-05	19	No Treatment
ASV98	2.37254678662263e-05	4.74509357324526e-05	19	No Treatment
ASV993	2.37254678662263e-05	4.74509357324526e-05	19	No Treatment
ASV1047	1.89803742929811e-05	3.79607485859621e-05	19	No Treatment
ASV113	3.32156550127168e-05	3.91290440118595e-05	19	No Treatment
ASV138	1.89803742929811e-05	3.79607485859621e-05	19	No Treatment
ASV1411	1.89803742929811e-05	3.79607485859621e-05	19	No Treatment
ASV2146	1.89803742929811e-05	3.79607485859621e-05	19	No Treatment
ASV2161	1.89803742929811e-05	3.79607485859621e-05	19	No Treatment
ASV2163	1.89803742929811e-05	3.79607485859621e-05	19	No Treatment
ASV2165	1.89803742929811e-05	3.79607485859621e-05	19	No Treatment
ASV2167	1.89803742929811e-05	3.79607485859621e-05	19	No Treatment
ASV2328	1.89803742929811e-05	3.79607485859621e-05	19	No Treatment
ASV2329	1.89803742929811e-05	3.79607485859621e-05	19	No Treatment
ASV233	1.89803742929811e-05	3.79607485859621e-05	19	No Treatment
ASV253	2.37254678662263e-05	3.59292686596077e-05	19	No Treatment
ASV3042	1.89803742929811e-05	3.79607485859621e-05	19	No Treatment
ASV3045	1.89803742929811e-05	3.79607485859621e-05	19	No Treatment
ASV3049	1.89803742929811e-05	3.79607485859621e-05	19	No Treatment
ASV3051	1.89803742929811e-05	3.79607485859621e-05	19	No Treatment
ASV3054	1.89803742929811e-05	3.79607485859621e-05	19	No Treatment
ASV379	1.89803742929811e-05	3.79607485859621e-05	19	No Treatment
ASV436	1.89803742929811e-05	3.79607485859621e-05	19	No Treatment
ASV506	1.89803742929811e-05	3.79607485859621e-05	19	No Treatment
ASV574	1.89803742929811e-05	3.79607485859621e-05	19	No Treatment
ASV608	1.89803742929811e-05	3.79607485859621e-05	19	No Treatment
ASV721	1.89803742929811e-05	3.79607485859621e-05	19	No Treatment
ASV938	1.89803742929811e-05	3.79607485859621e-05	19	No Treatment
ASV97	1.89803742929811e-05	3.79607485859621e-05	19	No Treatment
ASV1083	1.42352807197358e-05	2.84705614394716e-05	19	No Treatment
ASV1196	1.42352807197358e-05	2.84705614394716e-05	19	No Treatment
ASV120	2.37254678662263e-05	2.84705614394716e-05	19	No Treatment
ASV1231	1.42352807197358e-05	2.84705614394716e-05	19	No Treatment
ASV1362	1.42352807197358e-05	2.84705614394716e-05	19	No Treatment
ASV1395	1.42352807197358e-05	2.84705614394716e-05	19	No Treatment
ASV1516	1.42352807197358e-05	2.84705614394716e-05	19	No Treatment
ASV153	1.42352807197358e-05	2.84705614394716e-05	19	No Treatment
ASV161	2.84705614394716e-05	3.28749726221174e-05	19	No Treatment
ASV170	1.42352807197358e-05	2.84705614394716e-05	19	No Treatment
ASV2009	1.42352807197358e-05	2.84705614394716e-05	19	No Treatment
ASV214	1.42352807197358e-05	2.84705614394716e-05	19	No Treatment
ASV239	1.42352807197358e-05	2.84705614394716e-05	19	No Treatment
ASV241	1.42352807197358e-05	2.84705614394716e-05	19	No Treatment
ASV242	1.89803742929811e-05	2.68423027440515e-05	19	No Treatment
ASV264	1.42352807197358e-05	2.84705614394716e-05	19	No Treatment
ASV2756	1.42352807197358e-05	2.84705614394716e-05	19	No Treatment
ASV2996	1.42352807197358e-05	2.84705614394716e-05	19	No Treatment
ASV3047	1.42352807197358e-05	2.84705614394716e-05	19	No Treatment
ASV3053	1.42352807197358e-05	2.84705614394716e-05	19	No Treatment
ASV38	1.42352807197358e-05	2.84705614394716e-05	19	No Treatment
ASV384	1.42352807197358e-05	2.84705614394716e-05	19	No Treatment
ASV402	1.42352807197358e-05	2.84705614394716e-05	19	No Treatment
ASV435	1.42352807197358e-05	2.84705614394716e-05	19	No Treatment
ASV46	1.42352807197358e-05	2.84705614394716e-05	19	No Treatment
ASV606	1.42352807197358e-05	2.84705614394716e-05	19	No Treatment
ASV628	1.42352807197358e-05	2.84705614394716e-05	19	No Treatment
ASV666	1.42352807197358e-05	2.84705614394716e-05	19	No Treatment
ASV753	1.42352807197358e-05	2.84705614394716e-05	19	No Treatment
ASV776	1.42352807197358e-05	2.84705614394716e-05	19	No Treatment
ASV855	1.42352807197358e-05	2.84705614394716e-05	19	No Treatment
ASV92	1.42352807197358e-05	2.84705614394716e-05	19	No Treatment
ASV976	1.42352807197358e-05	2.84705614394716e-05	19	No Treatment
ASV1035	9.49018714649053e-06	1.89803742929811e-05	19	No Treatment
ASV107	9.49018714649053e-06	1.89803742929811e-05	19	No Treatment
ASV1218	9.49018714649053e-06	1.89803742929811e-05	19	No Treatment
ASV1532	9.49018714649053e-06	1.89803742929811e-05	19	No Treatment
ASV1533	9.49018714649053e-06	1.89803742929811e-05	19	No Treatment
ASV171	9.49018714649053e-06	1.89803742929811e-05	19	No Treatment
ASV185	9.49018714649053e-06	1.89803742929811e-05	19	No Treatment
ASV186	9.49018714649053e-06	1.89803742929811e-05	19	No Treatment
ASV1897	9.49018714649053e-06	1.89803742929811e-05	19	No Treatment
ASV2168	9.49018714649053e-06	1.89803742929811e-05	19	No Treatment
ASV221	9.49018714649053e-06	1.89803742929811e-05	19	No Treatment
ASV247	9.49018714649053e-06	1.89803742929811e-05	19	No Treatment
ASV2752	9.49018714649053e-06	1.89803742929811e-05	19	No Treatment
ASV2757	9.49018714649053e-06	1.89803742929811e-05	19	No Treatment
ASV2758	9.49018714649053e-06	1.89803742929811e-05	19	No Treatment
ASV2983	9.49018714649053e-06	1.89803742929811e-05	19	No Treatment
ASV3043	9.49018714649053e-06	1.89803742929811e-05	19	No Treatment
ASV3050	9.49018714649053e-06	1.89803742929811e-05	19	No Treatment
ASV474	9.49018714649053e-06	1.89803742929811e-05	19	No Treatment
ASV524	9.49018714649053e-06	1.89803742929811e-05	19	No Treatment
ASV586	9.49018714649053e-06	1.89803742929811e-05	19	No Treatment
ASV624	9.49018714649053e-06	1.89803742929811e-05	19	No Treatment
ASV675	9.49018714649053e-06	1.89803742929811e-05	19	No Treatment
ASV729	9.49018714649053e-06	1.89803742929811e-05	19	No Treatment
ASV766	9.49018714649053e-06	1.89803742929811e-05	19	No Treatment
ASV823	9.49018714649053e-06	1.89803742929811e-05	19	No Treatment
ASV837	9.49018714649053e-06	1.89803742929811e-05	19	No Treatment
ASV850	9.49018714649053e-06	1.89803742929811e-05	19	No Treatment
ASV972	9.49018714649053e-06	1.89803742929811e-05	19	No Treatment
ASV1361	4.74509357324526e-06	9.49018714649053e-06	19	No Treatment
ASV1363	4.74509357324526e-06	9.49018714649053e-06	19	No Treatment
ASV1793	4.74509357324526e-06	9.49018714649053e-06	19	No Treatment
ASV238	9.49018714649053e-06	1.09583242073725e-05	19	No Treatment
ASV2755	4.74509357324526e-06	9.49018714649053e-06	19	No Treatment
ASV3048	4.74509357324526e-06	9.49018714649053e-06	19	No Treatment
ASV368	4.74509357324526e-06	9.49018714649053e-06	19	No Treatment
ASV659	4.74509357324526e-06	9.49018714649053e-06	19	No Treatment
ASV930	4.74509357324526e-06	9.49018714649053e-06	19	No Treatment
ASV95	4.74509357324526e-06	9.49018714649053e-06	19	No Treatment
ASV970	4.74509357324526e-06	9.49018714649053e-06	19	No Treatment
ASV1000	0	0	19	No Treatment
ASV1001	0	0	19	No Treatment
ASV1002	0	0	19	No Treatment
ASV1003	0	0	19	No Treatment
ASV1004	0	0	19	No Treatment
ASV1005	0	0	19	No Treatment
ASV1007	0	0	19	No Treatment
ASV1008	0	0	19	No Treatment
ASV1009	0	0	19	No Treatment
ASV101	0	0	19	No Treatment
ASV1010	0	0	19	No Treatment
ASV1011	0	0	19	No Treatment
ASV1012	0	0	19	No Treatment
ASV1013	0	0	19	No Treatment
ASV1014	0	0	19	No Treatment
ASV1015	0	0	19	No Treatment
ASV1016	0	0	19	No Treatment
ASV1017	0	0	19	No Treatment
ASV1018	0	0	19	No Treatment
ASV1019	0	0	19	No Treatment
ASV102	0	0	19	No Treatment
ASV1020	0	0	19	No Treatment
ASV1021	0	0	19	No Treatment
ASV1022	0	0	19	No Treatment
ASV1023	0	0	19	No Treatment
ASV1024	0	0	19	No Treatment
ASV1025	0	0	19	No Treatment
ASV1026	0	0	19	No Treatment
ASV1027	0	0	19	No Treatment
ASV1028	0	0	19	No Treatment
ASV1029	0	0	19	No Treatment
ASV103	0	0	19	No Treatment
ASV1030	0	0	19	No Treatment
ASV1031	0	0	19	No Treatment
ASV1032	0	0	19	No Treatment
ASV1033	0	0	19	No Treatment
ASV1036	0	0	19	No Treatment
ASV1037	0	0	19	No Treatment
ASV1038	0	0	19	No Treatment
ASV1039	0	0	19	No Treatment
ASV104	0	0	19	No Treatment
ASV1040	0	0	19	No Treatment
ASV1041	0	0	19	No Treatment
ASV1042	0	0	19	No Treatment
ASV1043	0	0	19	No Treatment
ASV1044	0	0	19	No Treatment
ASV1045	0	0	19	No Treatment
ASV1046	0	0	19	No Treatment
ASV1048	0	0	19	No Treatment
ASV1049	0	0	19	No Treatment
ASV1050	0	0	19	No Treatment
ASV1051	0	0	19	No Treatment
ASV1052	0	0	19	No Treatment
ASV1053	0	0	19	No Treatment
ASV1054	0	0	19	No Treatment
ASV1055	0	0	19	No Treatment
ASV1056	0	0	19	No Treatment
ASV1057	0	0	19	No Treatment
ASV1058	0	0	19	No Treatment
ASV106	0	0	19	No Treatment
ASV1060	0	0	19	No Treatment
ASV1061	0	0	19	No Treatment
ASV1063	0	0	19	No Treatment
ASV1064	0	0	19	No Treatment
ASV1065	0	0	19	No Treatment
ASV1066	0	0	19	No Treatment
ASV1067	0	0	19	No Treatment
ASV1068	0	0	19	No Treatment
ASV1069	0	0	19	No Treatment
ASV1070	0	0	19	No Treatment
ASV1071	0	0	19	No Treatment
ASV1072	0	0	19	No Treatment
ASV1073	0	0	19	No Treatment
ASV1074	0	0	19	No Treatment
ASV1075	0	0	19	No Treatment
ASV1076	0	0	19	No Treatment
ASV1077	0	0	19	No Treatment
ASV1078	0	0	19	No Treatment
ASV1079	0	0	19	No Treatment
ASV1080	0	0	19	No Treatment
ASV1081	0	0	19	No Treatment
ASV1084	0	0	19	No Treatment
ASV1085	0	0	19	No Treatment
ASV1086	0	0	19	No Treatment
ASV1087	0	0	19	No Treatment
ASV1088	0	0	19	No Treatment
ASV1089	0	0	19	No Treatment
ASV1090	0	0	19	No Treatment
ASV1091	0	0	19	No Treatment
ASV1092	0	0	19	No Treatment
ASV1093	0	0	19	No Treatment
ASV1094	0	0	19	No Treatment
ASV1095	0	0	19	No Treatment
ASV1096	0	0	19	No Treatment
ASV1097	0	0	19	No Treatment
ASV1098	0	0	19	No Treatment
ASV1099	0	0	19	No Treatment
ASV110	0	0	19	No Treatment
ASV1100	0	0	19	No Treatment
ASV1101	0	0	19	No Treatment
ASV1102	0	0	19	No Treatment
ASV1103	0	0	19	No Treatment
ASV1104	0	0	19	No Treatment
ASV1105	0	0	19	No Treatment
ASV1106	0	0	19	No Treatment
ASV1107	0	0	19	No Treatment
ASV1108	0	0	19	No Treatment
ASV1109	0	0	19	No Treatment
ASV111	0	0	19	No Treatment
ASV1111	0	0	19	No Treatment
ASV1112	0	0	19	No Treatment
ASV1113	0	0	19	No Treatment
ASV1114	0	0	19	No Treatment
ASV1115	0	0	19	No Treatment
ASV1116	0	0	19	No Treatment
ASV1117	0	0	19	No Treatment
ASV1119	0	0	19	No Treatment
ASV112	0	0	19	No Treatment
ASV1120	0	0	19	No Treatment
ASV1121	0	0	19	No Treatment
ASV1122	0	0	19	No Treatment
ASV1123	0	0	19	No Treatment
ASV1124	0	0	19	No Treatment
ASV1125	0	0	19	No Treatment
ASV1126	0	0	19	No Treatment
ASV1127	0	0	19	No Treatment
ASV1128	0	0	19	No Treatment
ASV1129	0	0	19	No Treatment
ASV1130	0	0	19	No Treatment
ASV1131	0	0	19	No Treatment
ASV1132	0	0	19	No Treatment
ASV1133	0	0	19	No Treatment
ASV1134	0	0	19	No Treatment
ASV1135	0	0	19	No Treatment
ASV1136	0	0	19	No Treatment
ASV1137	0	0	19	No Treatment
ASV1138	0	0	19	No Treatment
ASV1139	0	0	19	No Treatment
ASV114	0	0	19	No Treatment
ASV1140	0	0	19	No Treatment
ASV1141	0	0	19	No Treatment
ASV1142	0	0	19	No Treatment
ASV1143	0	0	19	No Treatment
ASV1144	0	0	19	No Treatment
ASV1145	0	0	19	No Treatment
ASV1146	0	0	19	No Treatment
ASV1151	0	0	19	No Treatment
ASV1152	0	0	19	No Treatment
ASV1153	0	0	19	No Treatment
ASV1154	0	0	19	No Treatment
ASV1155	0	0	19	No Treatment
ASV1156	0	0	19	No Treatment
ASV1157	0	0	19	No Treatment
ASV1158	0	0	19	No Treatment
ASV1159	0	0	19	No Treatment
ASV1160	0	0	19	No Treatment
ASV1161	0	0	19	No Treatment
ASV1162	0	0	19	No Treatment
ASV1163	0	0	19	No Treatment
ASV1164	0	0	19	No Treatment
ASV1165	0	0	19	No Treatment
ASV1166	0	0	19	No Treatment
ASV1167	0	0	19	No Treatment
ASV1168	0	0	19	No Treatment
ASV1169	0	0	19	No Treatment
ASV1170	0	0	19	No Treatment
ASV1171	0	0	19	No Treatment
ASV1172	0	0	19	No Treatment
ASV1173	0	0	19	No Treatment
ASV1174	0	0	19	No Treatment
ASV1175	0	0	19	No Treatment
ASV1176	0	0	19	No Treatment
ASV1177	0	0	19	No Treatment
ASV1178	0	0	19	No Treatment
ASV1179	0	0	19	No Treatment
ASV118	0	0	19	No Treatment
ASV1180	0	0	19	No Treatment
ASV1181	0	0	19	No Treatment
ASV1182	0	0	19	No Treatment
ASV1183	0	0	19	No Treatment
ASV1184	0	0	19	No Treatment
ASV1186	0	0	19	No Treatment
ASV1187	0	0	19	No Treatment
ASV1189	0	0	19	No Treatment
ASV119	0	0	19	No Treatment
ASV1190	0	0	19	No Treatment
ASV1191	0	0	19	No Treatment
ASV1192	0	0	19	No Treatment
ASV1193	0	0	19	No Treatment
ASV1195	0	0	19	No Treatment
ASV1197	0	0	19	No Treatment
ASV1198	0	0	19	No Treatment
ASV1199	0	0	19	No Treatment
ASV1200	0	0	19	No Treatment
ASV1201	0	0	19	No Treatment
ASV1202	0	0	19	No Treatment
ASV1203	0	0	19	No Treatment
ASV1204	0	0	19	No Treatment
ASV1205	0	0	19	No Treatment
ASV1206	0	0	19	No Treatment
ASV1207	0	0	19	No Treatment
ASV1208	0	0	19	No Treatment
ASV1209	0	0	19	No Treatment
ASV1210	0	0	19	No Treatment
ASV1211	0	0	19	No Treatment
ASV1212	0	0	19	No Treatment
ASV1213	0	0	19	No Treatment
ASV1214	0	0	19	No Treatment
ASV1215	0	0	19	No Treatment
ASV1216	0	0	19	No Treatment
ASV1217	0	0	19	No Treatment
ASV1219	0	0	19	No Treatment
ASV1220	0	0	19	No Treatment
ASV1221	0	0	19	No Treatment
ASV1222	0	0	19	No Treatment
ASV1223	0	0	19	No Treatment
ASV1225	0	0	19	No Treatment
ASV1226	0	0	19	No Treatment
ASV1227	0	0	19	No Treatment
ASV1228	0	0	19	No Treatment
ASV1229	0	0	19	No Treatment
ASV123	0	0	19	No Treatment
ASV1232	0	0	19	No Treatment
ASV1233	0	0	19	No Treatment
ASV1234	0	0	19	No Treatment
ASV1235	0	0	19	No Treatment
ASV1236	0	0	19	No Treatment
ASV1237	0	0	19	No Treatment
ASV1238	0	0	19	No Treatment
ASV1239	0	0	19	No Treatment
ASV124	0	0	19	No Treatment
ASV1240	0	0	19	No Treatment
ASV1241	0	0	19	No Treatment
ASV1242	0	0	19	No Treatment
ASV1243	0	0	19	No Treatment
ASV1244	0	0	19	No Treatment
ASV1245	0	0	19	No Treatment
ASV1246	0	0	19	No Treatment
ASV1247	0	0	19	No Treatment
ASV1248	0	0	19	No Treatment
ASV1249	0	0	19	No Treatment
ASV1250	0	0	19	No Treatment
ASV1251	0	0	19	No Treatment
ASV1252	0	0	19	No Treatment
ASV1253	0	0	19	No Treatment
ASV1254	0	0	19	No Treatment
ASV1255	0	0	19	No Treatment
ASV1256	0	0	19	No Treatment
ASV1257	0	0	19	No Treatment
ASV1258	0	0	19	No Treatment
ASV1259	0	0	19	No Treatment
ASV1260	0	0	19	No Treatment
ASV1261	0	0	19	No Treatment
ASV1262	0	0	19	No Treatment
ASV1263	0	0	19	No Treatment
ASV1264	0	0	19	No Treatment
ASV1265	0	0	19	No Treatment
ASV1266	0	0	19	No Treatment
ASV1267	0	0	19	No Treatment
ASV1268	0	0	19	No Treatment
ASV1269	0	0	19	No Treatment
ASV127	0	0	19	No Treatment
ASV1270	0	0	19	No Treatment
ASV1271	0	0	19	No Treatment
ASV1272	0	0	19	No Treatment
ASV1273	0	0	19	No Treatment
ASV1274	0	0	19	No Treatment
ASV1275	0	0	19	No Treatment
ASV1276	0	0	19	No Treatment
ASV1277	0	0	19	No Treatment
ASV1279	0	0	19	No Treatment
ASV128	0	0	19	No Treatment
ASV1280	0	0	19	No Treatment
ASV1281	0	0	19	No Treatment
ASV1282	0	0	19	No Treatment
ASV1283	0	0	19	No Treatment
ASV1284	0	0	19	No Treatment
ASV1285	0	0	19	No Treatment
ASV1286	0	0	19	No Treatment
ASV1287	0	0	19	No Treatment
ASV1288	0	0	19	No Treatment
ASV1289	0	0	19	No Treatment
ASV1290	0	0	19	No Treatment
ASV1291	0	0	19	No Treatment
ASV1292	0	0	19	No Treatment
ASV1293	0	0	19	No Treatment
ASV1294	0	0	19	No Treatment
ASV1295	0	0	19	No Treatment
ASV1296	0	0	19	No Treatment
ASV1297	0	0	19	No Treatment
ASV1298	0	0	19	No Treatment
ASV1299	0	0	19	No Treatment
ASV1300	0	0	19	No Treatment
ASV1301	0	0	19	No Treatment
ASV1302	0	0	19	No Treatment
ASV1303	0	0	19	No Treatment
ASV1304	0	0	19	No Treatment
ASV1305	0	0	19	No Treatment
ASV1306	0	0	19	No Treatment
ASV1307	0	0	19	No Treatment
ASV1308	0	0	19	No Treatment
ASV1309	0	0	19	No Treatment
ASV131	0	0	19	No Treatment
ASV1310	0	0	19	No Treatment
ASV1311	0	0	19	No Treatment
ASV1312	0	0	19	No Treatment
ASV1313	0	0	19	No Treatment
ASV1314	0	0	19	No Treatment
ASV1315	0	0	19	No Treatment
ASV1316	0	0	19	No Treatment
ASV1317	0	0	19	No Treatment
ASV1318	0	0	19	No Treatment
ASV1319	0	0	19	No Treatment
ASV132	0	0	19	No Treatment
ASV1322	0	0	19	No Treatment
ASV1323	0	0	19	No Treatment
ASV1324	0	0	19	No Treatment
ASV1325	0	0	19	No Treatment
ASV1326	0	0	19	No Treatment
ASV1327	0	0	19	No Treatment
ASV1328	0	0	19	No Treatment
ASV1329	0	0	19	No Treatment
ASV133	0	0	19	No Treatment
ASV1330	0	0	19	No Treatment
ASV1331	0	0	19	No Treatment
ASV1332	0	0	19	No Treatment
ASV1333	0	0	19	No Treatment
ASV1334	0	0	19	No Treatment
ASV1335	0	0	19	No Treatment
ASV1336	0	0	19	No Treatment
ASV1337	0	0	19	No Treatment
ASV1338	0	0	19	No Treatment
ASV1339	0	0	19	No Treatment
ASV134	0	0	19	No Treatment
ASV1340	0	0	19	No Treatment
ASV1341	0	0	19	No Treatment
ASV1342	0	0	19	No Treatment
ASV1343	0	0	19	No Treatment
ASV1344	0	0	19	No Treatment
ASV1345	0	0	19	No Treatment
ASV1346	0	0	19	No Treatment
ASV1347	0	0	19	No Treatment
ASV1348	0	0	19	No Treatment
ASV1349	0	0	19	No Treatment
ASV135	0	0	19	No Treatment
ASV1350	0	0	19	No Treatment
ASV1351	0	0	19	No Treatment
ASV1352	0	0	19	No Treatment
ASV1353	0	0	19	No Treatment
ASV1354	0	0	19	No Treatment
ASV1355	0	0	19	No Treatment
ASV1356	0	0	19	No Treatment
ASV1357	0	0	19	No Treatment
ASV1358	0	0	19	No Treatment
ASV1359	0	0	19	No Treatment
ASV136	0	0	19	No Treatment
ASV1364	0	0	19	No Treatment
ASV1365	0	0	19	No Treatment
ASV1366	0	0	19	No Treatment
ASV1367	0	0	19	No Treatment
ASV1368	0	0	19	No Treatment
ASV1369	0	0	19	No Treatment
ASV137	0	0	19	No Treatment
ASV1370	0	0	19	No Treatment
ASV1371	0	0	19	No Treatment
ASV1372	0	0	19	No Treatment
ASV1373	0	0	19	No Treatment
ASV1374	0	0	19	No Treatment
ASV1375	0	0	19	No Treatment
ASV1376	0	0	19	No Treatment
ASV1377	0	0	19	No Treatment
ASV1378	0	0	19	No Treatment
ASV1379	0	0	19	No Treatment
ASV1380	0	0	19	No Treatment
ASV1381	0	0	19	No Treatment
ASV1382	0	0	19	No Treatment
ASV1383	0	0	19	No Treatment
ASV1384	0	0	19	No Treatment
ASV1385	0	0	19	No Treatment
ASV1386	0	0	19	No Treatment
ASV1387	0	0	19	No Treatment
ASV1388	0	0	19	No Treatment
ASV1389	0	0	19	No Treatment
ASV139	0	0	19	No Treatment
ASV1390	0	0	19	No Treatment
ASV1391	0	0	19	No Treatment
ASV1392	0	0	19	No Treatment
ASV1393	0	0	19	No Treatment
ASV1394	0	0	19	No Treatment
ASV1396	0	0	19	No Treatment
ASV1397	0	0	19	No Treatment
ASV1398	0	0	19	No Treatment
ASV1399	0	0	19	No Treatment
ASV140	0	0	19	No Treatment
ASV1400	0	0	19	No Treatment
ASV1401	0	0	19	No Treatment
ASV1402	0	0	19	No Treatment
ASV1403	0	0	19	No Treatment
ASV1404	0	0	19	No Treatment
ASV1405	0	0	19	No Treatment
ASV1406	0	0	19	No Treatment
ASV1407	0	0	19	No Treatment
ASV1408	0	0	19	No Treatment
ASV1409	0	0	19	No Treatment
ASV141	0	0	19	No Treatment
ASV1410	0	0	19	No Treatment
ASV1412	0	0	19	No Treatment
ASV1413	0	0	19	No Treatment
ASV1414	0	0	19	No Treatment
ASV1415	0	0	19	No Treatment
ASV1416	0	0	19	No Treatment
ASV1417	0	0	19	No Treatment
ASV142	0	0	19	No Treatment
ASV1423	0	0	19	No Treatment
ASV1424	0	0	19	No Treatment
ASV1425	0	0	19	No Treatment
ASV1426	0	0	19	No Treatment
ASV1427	0	0	19	No Treatment
ASV1428	0	0	19	No Treatment
ASV1429	0	0	19	No Treatment
ASV143	0	0	19	No Treatment
ASV1430	0	0	19	No Treatment
ASV1431	0	0	19	No Treatment
ASV1432	0	0	19	No Treatment
ASV1433	0	0	19	No Treatment
ASV1434	0	0	19	No Treatment
ASV1435	0	0	19	No Treatment
ASV1436	0	0	19	No Treatment
ASV1437	0	0	19	No Treatment
ASV1438	0	0	19	No Treatment
ASV1439	0	0	19	No Treatment
ASV144	0	0	19	No Treatment
ASV1440	0	0	19	No Treatment
ASV1441	0	0	19	No Treatment
ASV1442	0	0	19	No Treatment
ASV1443	0	0	19	No Treatment
ASV1444	0	0	19	No Treatment
ASV1445	0	0	19	No Treatment
ASV1446	0	0	19	No Treatment
ASV1447	0	0	19	No Treatment
ASV1448	0	0	19	No Treatment
ASV1449	0	0	19	No Treatment
ASV1450	0	0	19	No Treatment
ASV1451	0	0	19	No Treatment
ASV1452	0	0	19	No Treatment
ASV1453	0	0	19	No Treatment
ASV1454	0	0	19	No Treatment
ASV1455	0	0	19	No Treatment
ASV1456	0	0	19	No Treatment
ASV1457	0	0	19	No Treatment
ASV1458	0	0	19	No Treatment
ASV1459	0	0	19	No Treatment
ASV1460	0	0	19	No Treatment
ASV1461	0	0	19	No Treatment
ASV1462	0	0	19	No Treatment
ASV1463	0	0	19	No Treatment
ASV1464	0	0	19	No Treatment
ASV1466	0	0	19	No Treatment
ASV1467	0	0	19	No Treatment
ASV1468	0	0	19	No Treatment
ASV1469	0	0	19	No Treatment
ASV1470	0	0	19	No Treatment
ASV1471	0	0	19	No Treatment
ASV1472	0	0	19	No Treatment
ASV1473	0	0	19	No Treatment
ASV1474	0	0	19	No Treatment
ASV1475	0	0	19	No Treatment
ASV1476	0	0	19	No Treatment
ASV1477	0	0	19	No Treatment
ASV1478	0	0	19	No Treatment
ASV1479	0	0	19	No Treatment
ASV148	0	0	19	No Treatment
ASV1480	0	0	19	No Treatment
ASV1481	0	0	19	No Treatment
ASV1482	0	0	19	No Treatment
ASV1483	0	0	19	No Treatment
ASV1484	0	0	19	No Treatment
ASV1485	0	0	19	No Treatment
ASV1486	0	0	19	No Treatment
ASV1487	0	0	19	No Treatment
ASV1488	0	0	19	No Treatment
ASV1489	0	0	19	No Treatment
ASV1490	0	0	19	No Treatment
ASV1491	0	0	19	No Treatment
ASV1492	0	0	19	No Treatment
ASV1493	0	0	19	No Treatment
ASV1494	0	0	19	No Treatment
ASV1495	0	0	19	No Treatment
ASV1496	0	0	19	No Treatment
ASV1497	0	0	19	No Treatment
ASV1498	0	0	19	No Treatment
ASV1499	0	0	19	No Treatment
ASV1500	0	0	19	No Treatment
ASV1501	0	0	19	No Treatment
ASV1502	0	0	19	No Treatment
ASV1503	0	0	19	No Treatment
ASV1504	0	0	19	No Treatment
ASV1505	0	0	19	No Treatment
ASV1506	0	0	19	No Treatment
ASV1507	0	0	19	No Treatment
ASV1508	0	0	19	No Treatment
ASV1509	0	0	19	No Treatment
ASV151	0	0	19	No Treatment
ASV1510	0	0	19	No Treatment
ASV1511	0	0	19	No Treatment
ASV1512	0	0	19	No Treatment
ASV1513	0	0	19	No Treatment
ASV1514	0	0	19	No Treatment
ASV1515	0	0	19	No Treatment
ASV1517	0	0	19	No Treatment
ASV1518	0	0	19	No Treatment
ASV1519	0	0	19	No Treatment
ASV1520	0	0	19	No Treatment
ASV1522	0	0	19	No Treatment
ASV1523	0	0	19	No Treatment
ASV1524	0	0	19	No Treatment
ASV1525	0	0	19	No Treatment
ASV1526	0	0	19	No Treatment
ASV1527	0	0	19	No Treatment
ASV1528	0	0	19	No Treatment
ASV1529	0	0	19	No Treatment
ASV1530	0	0	19	No Treatment
ASV1531	0	0	19	No Treatment
ASV1534	0	0	19	No Treatment
ASV1535	0	0	19	No Treatment
ASV1536	0	0	19	No Treatment
ASV1537	0	0	19	No Treatment
ASV1538	0	0	19	No Treatment
ASV1539	0	0	19	No Treatment
ASV154	0	0	19	No Treatment
ASV1540	0	0	19	No Treatment
ASV1541	0	0	19	No Treatment
ASV1542	0	0	19	No Treatment
ASV1543	0	0	19	No Treatment
ASV1544	0	0	19	No Treatment
ASV1545	0	0	19	No Treatment
ASV1546	0	0	19	No Treatment
ASV1547	0	0	19	No Treatment
ASV1548	0	0	19	No Treatment
ASV1549	0	0	19	No Treatment
ASV155	0	0	19	No Treatment
ASV1550	0	0	19	No Treatment
ASV1551	0	0	19	No Treatment
ASV1552	0	0	19	No Treatment
ASV1553	0	0	19	No Treatment
ASV1554	0	0	19	No Treatment
ASV1555	0	0	19	No Treatment
ASV1556	0	0	19	No Treatment
ASV1557	0	0	19	No Treatment
ASV1558	0	0	19	No Treatment
ASV1559	0	0	19	No Treatment
ASV156	0	0	19	No Treatment
ASV1560	0	0	19	No Treatment
ASV1561	0	0	19	No Treatment
ASV1562	0	0	19	No Treatment
ASV1563	0	0	19	No Treatment
ASV1564	0	0	19	No Treatment
ASV1565	0	0	19	No Treatment
ASV1566	0	0	19	No Treatment
ASV1567	0	0	19	No Treatment
ASV1568	0	0	19	No Treatment
ASV1569	0	0	19	No Treatment
ASV157	0	0	19	No Treatment
ASV1570	0	0	19	No Treatment
ASV1571	0	0	19	No Treatment
ASV1572	0	0	19	No Treatment
ASV1573	0	0	19	No Treatment
ASV1574	0	0	19	No Treatment
ASV1575	0	0	19	No Treatment
ASV1576	0	0	19	No Treatment
ASV1577	0	0	19	No Treatment
ASV1578	0	0	19	No Treatment
ASV1579	0	0	19	No Treatment
ASV1580	0	0	19	No Treatment
ASV1581	0	0	19	No Treatment
ASV1582	0	0	19	No Treatment
ASV1583	0	0	19	No Treatment
ASV1584	0	0	19	No Treatment
ASV1585	0	0	19	No Treatment
ASV1586	0	0	19	No Treatment
ASV1587	0	0	19	No Treatment
ASV1588	0	0	19	No Treatment
ASV1589	0	0	19	No Treatment
ASV159	0	0	19	No Treatment
ASV1590	0	0	19	No Treatment
ASV1591	0	0	19	No Treatment
ASV1592	0	0	19	No Treatment
ASV1593	0	0	19	No Treatment
ASV1594	0	0	19	No Treatment
ASV1595	0	0	19	No Treatment
ASV1596	0	0	19	No Treatment
ASV1597	0	0	19	No Treatment
ASV1598	0	0	19	No Treatment
ASV1599	0	0	19	No Treatment
ASV160	0	0	19	No Treatment
ASV1600	0	0	19	No Treatment
ASV1601	0	0	19	No Treatment
ASV1602	0	0	19	No Treatment
ASV1603	0	0	19	No Treatment
ASV1604	0	0	19	No Treatment
ASV1605	0	0	19	No Treatment
ASV1606	0	0	19	No Treatment
ASV1607	0	0	19	No Treatment
ASV1611	0	0	19	No Treatment
ASV1612	0	0	19	No Treatment
ASV1613	0	0	19	No Treatment
ASV1614	0	0	19	No Treatment
ASV1615	0	0	19	No Treatment
ASV1616	0	0	19	No Treatment
ASV1617	0	0	19	No Treatment
ASV1618	0	0	19	No Treatment
ASV1619	0	0	19	No Treatment
ASV162	0	0	19	No Treatment
ASV1620	0	0	19	No Treatment
ASV1621	0	0	19	No Treatment
ASV1622	0	0	19	No Treatment
ASV1623	0	0	19	No Treatment
ASV1624	0	0	19	No Treatment
ASV1625	0	0	19	No Treatment
ASV1626	0	0	19	No Treatment
ASV1627	0	0	19	No Treatment
ASV1628	0	0	19	No Treatment
ASV1629	0	0	19	No Treatment
ASV163	0	0	19	No Treatment
ASV1630	0	0	19	No Treatment
ASV1631	0	0	19	No Treatment
ASV1632	0	0	19	No Treatment
ASV1633	0	0	19	No Treatment
ASV1634	0	0	19	No Treatment
ASV1635	0	0	19	No Treatment
ASV1636	0	0	19	No Treatment
ASV1637	0	0	19	No Treatment
ASV1638	0	0	19	No Treatment
ASV1639	0	0	19	No Treatment
ASV164	0	0	19	No Treatment
ASV1640	0	0	19	No Treatment
ASV1641	0	0	19	No Treatment
ASV1642	0	0	19	No Treatment
ASV1643	0	0	19	No Treatment
ASV1644	0	0	19	No Treatment
ASV1645	0	0	19	No Treatment
ASV1646	0	0	19	No Treatment
ASV1647	0	0	19	No Treatment
ASV1648	0	0	19	No Treatment
ASV1649	0	0	19	No Treatment
ASV165	0	0	19	No Treatment
ASV1650	0	0	19	No Treatment
ASV1651	0	0	19	No Treatment
ASV1652	0	0	19	No Treatment
ASV1653	0	0	19	No Treatment
ASV1654	0	0	19	No Treatment
ASV1655	0	0	19	No Treatment
ASV1656	0	0	19	No Treatment
ASV1657	0	0	19	No Treatment
ASV1658	0	0	19	No Treatment
ASV1659	0	0	19	No Treatment
ASV1660	0	0	19	No Treatment
ASV1661	0	0	19	No Treatment
ASV1662	0	0	19	No Treatment
ASV1663	0	0	19	No Treatment
ASV1664	0	0	19	No Treatment
ASV1665	0	0	19	No Treatment
ASV1666	0	0	19	No Treatment
ASV1667	0	0	19	No Treatment
ASV1668	0	0	19	No Treatment
ASV1669	0	0	19	No Treatment
ASV167	0	0	19	No Treatment
ASV1670	0	0	19	No Treatment
ASV1671	0	0	19	No Treatment
ASV1672	0	0	19	No Treatment
ASV1673	0	0	19	No Treatment
ASV1674	0	0	19	No Treatment
ASV1675	0	0	19	No Treatment
ASV1676	0	0	19	No Treatment
ASV1677	0	0	19	No Treatment
ASV1678	0	0	19	No Treatment
ASV1679	0	0	19	No Treatment
ASV168	0	0	19	No Treatment
ASV1680	0	0	19	No Treatment
ASV1681	0	0	19	No Treatment
ASV1682	0	0	19	No Treatment
ASV1683	0	0	19	No Treatment
ASV1684	0	0	19	No Treatment
ASV1685	0	0	19	No Treatment
ASV1686	0	0	19	No Treatment
ASV1687	0	0	19	No Treatment
ASV1688	0	0	19	No Treatment
ASV1689	0	0	19	No Treatment
ASV169	0	0	19	No Treatment
ASV1690	0	0	19	No Treatment
ASV1691	0	0	19	No Treatment
ASV1694	0	0	19	No Treatment
ASV1695	0	0	19	No Treatment
ASV1696	0	0	19	No Treatment
ASV1697	0	0	19	No Treatment
ASV1698	0	0	19	No Treatment
ASV1699	0	0	19	No Treatment
ASV1700	0	0	19	No Treatment
ASV1701	0	0	19	No Treatment
ASV1702	0	0	19	No Treatment
ASV1703	0	0	19	No Treatment
ASV1704	0	0	19	No Treatment
ASV1705	0	0	19	No Treatment
ASV1706	0	0	19	No Treatment
ASV1707	0	0	19	No Treatment
ASV1708	0	0	19	No Treatment
ASV1709	0	0	19	No Treatment
ASV1710	0	0	19	No Treatment
ASV1711	0	0	19	No Treatment
ASV1712	0	0	19	No Treatment
ASV1713	0	0	19	No Treatment
ASV1714	0	0	19	No Treatment
ASV1715	0	0	19	No Treatment
ASV1716	0	0	19	No Treatment
ASV1717	0	0	19	No Treatment
ASV1718	0	0	19	No Treatment
ASV1719	0	0	19	No Treatment
ASV1720	0	0	19	No Treatment
ASV1721	0	0	19	No Treatment
ASV1722	0	0	19	No Treatment
ASV1723	0	0	19	No Treatment
ASV1724	0	0	19	No Treatment
ASV1725	0	0	19	No Treatment
ASV1726	0	0	19	No Treatment
ASV1727	0	0	19	No Treatment
ASV1728	0	0	19	No Treatment
ASV1729	0	0	19	No Treatment
ASV1730	0	0	19	No Treatment
ASV1731	0	0	19	No Treatment
ASV1732	0	0	19	No Treatment
ASV1733	0	0	19	No Treatment
ASV1734	0	0	19	No Treatment
ASV1735	0	0	19	No Treatment
ASV1736	0	0	19	No Treatment
ASV1737	0	0	19	No Treatment
ASV1738	0	0	19	No Treatment
ASV1739	0	0	19	No Treatment
ASV174	0	0	19	No Treatment
ASV1740	0	0	19	No Treatment
ASV1741	0	0	19	No Treatment
ASV1742	0	0	19	No Treatment
ASV1743	0	0	19	No Treatment
ASV1744	0	0	19	No Treatment
ASV1745	0	0	19	No Treatment
ASV1746	0	0	19	No Treatment
ASV1747	0	0	19	No Treatment
ASV1748	0	0	19	No Treatment
ASV1749	0	0	19	No Treatment
ASV175	0	0	19	No Treatment
ASV1750	0	0	19	No Treatment
ASV1751	0	0	19	No Treatment
ASV1752	0	0	19	No Treatment
ASV1753	0	0	19	No Treatment
ASV1754	0	0	19	No Treatment
ASV1755	0	0	19	No Treatment
ASV1756	0	0	19	No Treatment
ASV1757	0	0	19	No Treatment
ASV1758	0	0	19	No Treatment
ASV1759	0	0	19	No Treatment
ASV176	0	0	19	No Treatment
ASV1760	0	0	19	No Treatment
ASV1761	0	0	19	No Treatment
ASV1762	0	0	19	No Treatment
ASV1763	0	0	19	No Treatment
ASV1764	0	0	19	No Treatment
ASV1765	0	0	19	No Treatment
ASV1766	0	0	19	No Treatment
ASV1767	0	0	19	No Treatment
ASV1768	0	0	19	No Treatment
ASV1769	0	0	19	No Treatment
ASV177	0	0	19	No Treatment
ASV1770	0	0	19	No Treatment
ASV1771	0	0	19	No Treatment
ASV1772	0	0	19	No Treatment
ASV1773	0	0	19	No Treatment
ASV1774	0	0	19	No Treatment
ASV1775	0	0	19	No Treatment
ASV1777	0	0	19	No Treatment
ASV1778	0	0	19	No Treatment
ASV1779	0	0	19	No Treatment
ASV1780	0	0	19	No Treatment
ASV1781	0	0	19	No Treatment
ASV1782	0	0	19	No Treatment
ASV1783	0	0	19	No Treatment
ASV1784	0	0	19	No Treatment
ASV1785	0	0	19	No Treatment
ASV1786	0	0	19	No Treatment
ASV1788	0	0	19	No Treatment
ASV1789	0	0	19	No Treatment
ASV179	0	0	19	No Treatment
ASV1790	0	0	19	No Treatment
ASV1791	0	0	19	No Treatment
ASV1796	0	0	19	No Treatment
ASV1797	0	0	19	No Treatment
ASV1798	0	0	19	No Treatment
ASV1799	0	0	19	No Treatment
ASV180	0	0	19	No Treatment
ASV1800	0	0	19	No Treatment
ASV1801	0	0	19	No Treatment
ASV1802	0	0	19	No Treatment
ASV1803	0	0	19	No Treatment
ASV1804	0	0	19	No Treatment
ASV1805	0	0	19	No Treatment
ASV1806	0	0	19	No Treatment
ASV1807	0	0	19	No Treatment
ASV1808	0	0	19	No Treatment
ASV1809	0	0	19	No Treatment
ASV181	0	0	19	No Treatment
ASV1810	0	0	19	No Treatment
ASV1811	0	0	19	No Treatment
ASV1812	0	0	19	No Treatment
ASV1813	0	0	19	No Treatment
ASV1814	0	0	19	No Treatment
ASV1815	0	0	19	No Treatment
ASV1816	0	0	19	No Treatment
ASV1817	0	0	19	No Treatment
ASV1818	0	0	19	No Treatment
ASV1819	0	0	19	No Treatment
ASV182	0	0	19	No Treatment
ASV1820	0	0	19	No Treatment
ASV1821	0	0	19	No Treatment
ASV1822	0	0	19	No Treatment
ASV1823	0	0	19	No Treatment
ASV1824	0	0	19	No Treatment
ASV1825	0	0	19	No Treatment
ASV1826	0	0	19	No Treatment
ASV1827	0	0	19	No Treatment
ASV1828	0	0	19	No Treatment
ASV1829	0	0	19	No Treatment
ASV1830	0	0	19	No Treatment
ASV1831	0	0	19	No Treatment
ASV1832	0	0	19	No Treatment
ASV1833	0	0	19	No Treatment
ASV1834	0	0	19	No Treatment
ASV1835	0	0	19	No Treatment
ASV1836	0	0	19	No Treatment
ASV1837	0	0	19	No Treatment
ASV1838	0	0	19	No Treatment
ASV1839	0	0	19	No Treatment
ASV184	0	0	19	No Treatment
ASV1840	0	0	19	No Treatment
ASV1841	0	0	19	No Treatment
ASV1842	0	0	19	No Treatment
ASV1843	0	0	19	No Treatment
ASV1844	0	0	19	No Treatment
ASV1845	0	0	19	No Treatment
ASV1846	0	0	19	No Treatment
ASV1847	0	0	19	No Treatment
ASV1848	0	0	19	No Treatment
ASV1849	0	0	19	No Treatment
ASV1850	0	0	19	No Treatment
ASV1851	0	0	19	No Treatment
ASV1852	0	0	19	No Treatment
ASV1853	0	0	19	No Treatment
ASV1854	0	0	19	No Treatment
ASV1855	0	0	19	No Treatment
ASV1856	0	0	19	No Treatment
ASV1857	0	0	19	No Treatment
ASV1858	0	0	19	No Treatment
ASV1859	0	0	19	No Treatment
ASV1860	0	0	19	No Treatment
ASV1861	0	0	19	No Treatment
ASV1862	0	0	19	No Treatment
ASV1863	0	0	19	No Treatment
ASV1864	0	0	19	No Treatment
ASV1865	0	0	19	No Treatment
ASV1866	0	0	19	No Treatment
ASV1867	0	0	19	No Treatment
ASV1868	0	0	19	No Treatment
ASV1869	0	0	19	No Treatment
ASV1870	0	0	19	No Treatment
ASV1871	0	0	19	No Treatment
ASV1872	0	0	19	No Treatment
ASV1873	0	0	19	No Treatment
ASV1874	0	0	19	No Treatment
ASV1875	0	0	19	No Treatment
ASV1876	0	0	19	No Treatment
ASV1877	0	0	19	No Treatment
ASV1878	0	0	19	No Treatment
ASV1879	0	0	19	No Treatment
ASV188	0	0	19	No Treatment
ASV1880	0	0	19	No Treatment
ASV1881	0	0	19	No Treatment
ASV1882	0	0	19	No Treatment
ASV1883	0	0	19	No Treatment
ASV1884	0	0	19	No Treatment
ASV1885	0	0	19	No Treatment
ASV1886	0	0	19	No Treatment
ASV1887	0	0	19	No Treatment
ASV1888	0	0	19	No Treatment
ASV1889	0	0	19	No Treatment
ASV189	0	0	19	No Treatment
ASV1890	0	0	19	No Treatment
ASV1891	0	0	19	No Treatment
ASV1892	0	0	19	No Treatment
ASV1893	0	0	19	No Treatment
ASV1894	0	0	19	No Treatment
ASV1899	0	0	19	No Treatment
ASV1900	0	0	19	No Treatment
ASV1901	0	0	19	No Treatment
ASV1902	0	0	19	No Treatment
ASV1903	0	0	19	No Treatment
ASV1904	0	0	19	No Treatment
ASV1905	0	0	19	No Treatment
ASV1906	0	0	19	No Treatment
ASV1907	0	0	19	No Treatment
ASV1908	0	0	19	No Treatment
ASV1909	0	0	19	No Treatment
ASV191	0	0	19	No Treatment
ASV1910	0	0	19	No Treatment
ASV1911	0	0	19	No Treatment
ASV1912	0	0	19	No Treatment
ASV1913	0	0	19	No Treatment
ASV1914	0	0	19	No Treatment
ASV1915	0	0	19	No Treatment
ASV1916	0	0	19	No Treatment
ASV1917	0	0	19	No Treatment
ASV1918	0	0	19	No Treatment
ASV1919	0	0	19	No Treatment
ASV1920	0	0	19	No Treatment
ASV1921	0	0	19	No Treatment
ASV1922	0	0	19	No Treatment
ASV1923	0	0	19	No Treatment
ASV1924	0	0	19	No Treatment
ASV1925	0	0	19	No Treatment
ASV1926	0	0	19	No Treatment
ASV1927	0	0	19	No Treatment
ASV1928	0	0	19	No Treatment
ASV1929	0	0	19	No Treatment
ASV193	0	0	19	No Treatment
ASV1930	0	0	19	No Treatment
ASV1931	0	0	19	No Treatment
ASV1932	0	0	19	No Treatment
ASV1933	0	0	19	No Treatment
ASV1934	0	0	19	No Treatment
ASV1935	0	0	19	No Treatment
ASV1936	0	0	19	No Treatment
ASV1937	0	0	19	No Treatment
ASV1938	0	0	19	No Treatment
ASV1939	0	0	19	No Treatment
ASV194	0	0	19	No Treatment
ASV1940	0	0	19	No Treatment
ASV1941	0	0	19	No Treatment
ASV1942	0	0	19	No Treatment
ASV1943	0	0	19	No Treatment
ASV1944	0	0	19	No Treatment
ASV1945	0	0	19	No Treatment
ASV1946	0	0	19	No Treatment
ASV1947	0	0	19	No Treatment
ASV1948	0	0	19	No Treatment
ASV1949	0	0	19	No Treatment
ASV195	0	0	19	No Treatment
ASV1950	0	0	19	No Treatment
ASV1951	0	0	19	No Treatment
ASV1952	0	0	19	No Treatment
ASV1953	0	0	19	No Treatment
ASV1954	0	0	19	No Treatment
ASV1955	0	0	19	No Treatment
ASV1956	0	0	19	No Treatment
ASV1957	0	0	19	No Treatment
ASV1958	0	0	19	No Treatment
ASV1959	0	0	19	No Treatment
ASV196	0	0	19	No Treatment
ASV1960	0	0	19	No Treatment
ASV1961	0	0	19	No Treatment
ASV1962	0	0	19	No Treatment
ASV1963	0	0	19	No Treatment
ASV1964	0	0	19	No Treatment
ASV1965	0	0	19	No Treatment
ASV1966	0	0	19	No Treatment
ASV1967	0	0	19	No Treatment
ASV1968	0	0	19	No Treatment
ASV1969	0	0	19	No Treatment
ASV197	0	0	19	No Treatment
ASV1970	0	0	19	No Treatment
ASV1971	0	0	19	No Treatment
ASV1972	0	0	19	No Treatment
ASV1973	0	0	19	No Treatment
ASV1974	0	0	19	No Treatment
ASV1975	0	0	19	No Treatment
ASV1976	0	0	19	No Treatment
ASV1977	0	0	19	No Treatment
ASV1978	0	0	19	No Treatment
ASV1979	0	0	19	No Treatment
ASV198	0	0	19	No Treatment
ASV1980	0	0	19	No Treatment
ASV1981	0	0	19	No Treatment
ASV1982	0	0	19	No Treatment
ASV1983	0	0	19	No Treatment
ASV1984	0	0	19	No Treatment
ASV1985	0	0	19	No Treatment
ASV1986	0	0	19	No Treatment
ASV1987	0	0	19	No Treatment
ASV1988	0	0	19	No Treatment
ASV1989	0	0	19	No Treatment
ASV199	0	0	19	No Treatment
ASV1990	0	0	19	No Treatment
ASV1991	0	0	19	No Treatment
ASV1992	0	0	19	No Treatment
ASV1993	0	0	19	No Treatment
ASV1994	0	0	19	No Treatment
ASV1995	0	0	19	No Treatment
ASV1996	0	0	19	No Treatment
ASV1997	0	0	19	No Treatment
ASV1998	0	0	19	No Treatment
ASV1999	0	0	19	No Treatment
ASV2000	0	0	19	No Treatment
ASV2001	0	0	19	No Treatment
ASV2002	0	0	19	No Treatment
ASV2003	0	0	19	No Treatment
ASV201	0	0	19	No Treatment
ASV2010	0	0	19	No Treatment
ASV2011	0	0	19	No Treatment
ASV2012	0	0	19	No Treatment
ASV2013	0	0	19	No Treatment
ASV2014	0	0	19	No Treatment
ASV2015	0	0	19	No Treatment
ASV2016	0	0	19	No Treatment
ASV2017	0	0	19	No Treatment
ASV2018	0	0	19	No Treatment
ASV2019	0	0	19	No Treatment
ASV2020	0	0	19	No Treatment
ASV2021	0	0	19	No Treatment
ASV2022	0	0	19	No Treatment
ASV2023	0	0	19	No Treatment
ASV2024	0	0	19	No Treatment
ASV2025	0	0	19	No Treatment
ASV2026	0	0	19	No Treatment
ASV2027	0	0	19	No Treatment
ASV2028	0	0	19	No Treatment
ASV2029	0	0	19	No Treatment
ASV203	0	0	19	No Treatment
ASV2030	0	0	19	No Treatment
ASV2031	0	0	19	No Treatment
ASV2032	0	0	19	No Treatment
ASV2033	0	0	19	No Treatment
ASV2034	0	0	19	No Treatment
ASV2035	0	0	19	No Treatment
ASV2036	0	0	19	No Treatment
ASV2037	0	0	19	No Treatment
ASV2038	0	0	19	No Treatment
ASV2039	0	0	19	No Treatment
ASV2040	0	0	19	No Treatment
ASV2041	0	0	19	No Treatment
ASV2042	0	0	19	No Treatment
ASV2043	0	0	19	No Treatment
ASV2044	0	0	19	No Treatment
ASV2045	0	0	19	No Treatment
ASV2046	0	0	19	No Treatment
ASV2047	0	0	19	No Treatment
ASV2048	0	0	19	No Treatment
ASV2049	0	0	19	No Treatment
ASV205	0	0	19	No Treatment
ASV2050	0	0	19	No Treatment
ASV2051	0	0	19	No Treatment
ASV2052	0	0	19	No Treatment
ASV2053	0	0	19	No Treatment
ASV2054	0	0	19	No Treatment
ASV2055	0	0	19	No Treatment
ASV2056	0	0	19	No Treatment
ASV2057	0	0	19	No Treatment
ASV2058	0	0	19	No Treatment
ASV2059	0	0	19	No Treatment
ASV206	0	0	19	No Treatment
ASV2060	0	0	19	No Treatment
ASV2061	0	0	19	No Treatment
ASV2062	0	0	19	No Treatment
ASV2063	0	0	19	No Treatment
ASV2064	0	0	19	No Treatment
ASV2065	0	0	19	No Treatment
ASV2066	0	0	19	No Treatment
ASV2067	0	0	19	No Treatment
ASV2068	0	0	19	No Treatment
ASV2069	0	0	19	No Treatment
ASV207	0	0	19	No Treatment
ASV2070	0	0	19	No Treatment
ASV2071	0	0	19	No Treatment
ASV2072	0	0	19	No Treatment
ASV2073	0	0	19	No Treatment
ASV2074	0	0	19	No Treatment
ASV2075	0	0	19	No Treatment
ASV2076	0	0	19	No Treatment
ASV2077	0	0	19	No Treatment
ASV2078	0	0	19	No Treatment
ASV2079	0	0	19	No Treatment
ASV208	0	0	19	No Treatment
ASV2080	0	0	19	No Treatment
ASV2081	0	0	19	No Treatment
ASV2082	0	0	19	No Treatment
ASV2083	0	0	19	No Treatment
ASV2084	0	0	19	No Treatment
ASV2085	0	0	19	No Treatment
ASV2086	0	0	19	No Treatment
ASV2087	0	0	19	No Treatment
ASV2088	0	0	19	No Treatment
ASV2089	0	0	19	No Treatment
ASV209	0	0	19	No Treatment
ASV2090	0	0	19	No Treatment
ASV2091	0	0	19	No Treatment
ASV2092	0	0	19	No Treatment
ASV2093	0	0	19	No Treatment
ASV2094	0	0	19	No Treatment
ASV2095	0	0	19	No Treatment
ASV2096	0	0	19	No Treatment
ASV2097	0	0	19	No Treatment
ASV2098	0	0	19	No Treatment
ASV2099	0	0	19	No Treatment
ASV2100	0	0	19	No Treatment
ASV2101	0	0	19	No Treatment
ASV2102	0	0	19	No Treatment
ASV2103	0	0	19	No Treatment
ASV2104	0	0	19	No Treatment
ASV2105	0	0	19	No Treatment
ASV2106	0	0	19	No Treatment
ASV2107	0	0	19	No Treatment
ASV2110	0	0	19	No Treatment
ASV2111	0	0	19	No Treatment
ASV2112	0	0	19	No Treatment
ASV2113	0	0	19	No Treatment
ASV2114	0	0	19	No Treatment
ASV2115	0	0	19	No Treatment
ASV2116	0	0	19	No Treatment
ASV2117	0	0	19	No Treatment
ASV2118	0	0	19	No Treatment
ASV2119	0	0	19	No Treatment
ASV212	0	0	19	No Treatment
ASV2120	0	0	19	No Treatment
ASV2121	0	0	19	No Treatment
ASV2122	0	0	19	No Treatment
ASV2123	0	0	19	No Treatment
ASV2124	0	0	19	No Treatment
ASV2125	0	0	19	No Treatment
ASV2126	0	0	19	No Treatment
ASV2127	0	0	19	No Treatment
ASV2128	0	0	19	No Treatment
ASV2129	0	0	19	No Treatment
ASV2130	0	0	19	No Treatment
ASV2131	0	0	19	No Treatment
ASV2132	0	0	19	No Treatment
ASV2133	0	0	19	No Treatment
ASV2134	0	0	19	No Treatment
ASV2135	0	0	19	No Treatment
ASV2136	0	0	19	No Treatment
ASV2137	0	0	19	No Treatment
ASV2138	0	0	19	No Treatment
ASV2139	0	0	19	No Treatment
ASV2140	0	0	19	No Treatment
ASV2141	0	0	19	No Treatment
ASV2142	0	0	19	No Treatment
ASV2143	0	0	19	No Treatment
ASV2144	0	0	19	No Treatment
ASV2145	0	0	19	No Treatment
ASV2147	0	0	19	No Treatment
ASV2148	0	0	19	No Treatment
ASV2149	0	0	19	No Treatment
ASV2150	0	0	19	No Treatment
ASV2151	0	0	19	No Treatment
ASV2152	0	0	19	No Treatment
ASV2153	0	0	19	No Treatment
ASV2154	0	0	19	No Treatment
ASV2155	0	0	19	No Treatment
ASV2156	0	0	19	No Treatment
ASV2157	0	0	19	No Treatment
ASV2158	0	0	19	No Treatment
ASV2159	0	0	19	No Treatment
ASV2160	0	0	19	No Treatment
ASV217	0	0	19	No Treatment
ASV2170	0	0	19	No Treatment
ASV2171	0	0	19	No Treatment
ASV2172	0	0	19	No Treatment
ASV2173	0	0	19	No Treatment
ASV2174	0	0	19	No Treatment
ASV2175	0	0	19	No Treatment
ASV2176	0	0	19	No Treatment
ASV2177	0	0	19	No Treatment
ASV2178	0	0	19	No Treatment
ASV2179	0	0	19	No Treatment
ASV218	0	0	19	No Treatment
ASV2180	0	0	19	No Treatment
ASV2181	0	0	19	No Treatment
ASV2182	0	0	19	No Treatment
ASV2183	0	0	19	No Treatment
ASV2184	0	0	19	No Treatment
ASV2185	0	0	19	No Treatment
ASV2186	0	0	19	No Treatment
ASV2187	0	0	19	No Treatment
ASV2188	0	0	19	No Treatment
ASV2189	0	0	19	No Treatment
ASV2190	0	0	19	No Treatment
ASV2191	0	0	19	No Treatment
ASV2192	0	0	19	No Treatment
ASV2193	0	0	19	No Treatment
ASV2194	0	0	19	No Treatment
ASV2195	0	0	19	No Treatment
ASV2196	0	0	19	No Treatment
ASV2197	0	0	19	No Treatment
ASV2198	0	0	19	No Treatment
ASV2199	0	0	19	No Treatment
ASV220	0	0	19	No Treatment
ASV2200	0	0	19	No Treatment
ASV2201	0	0	19	No Treatment
ASV2202	0	0	19	No Treatment
ASV2203	0	0	19	No Treatment
ASV2204	0	0	19	No Treatment
ASV2205	0	0	19	No Treatment
ASV2206	0	0	19	No Treatment
ASV2207	0	0	19	No Treatment
ASV2208	0	0	19	No Treatment
ASV2209	0	0	19	No Treatment
ASV2210	0	0	19	No Treatment
ASV2211	0	0	19	No Treatment
ASV2212	0	0	19	No Treatment
ASV2213	0	0	19	No Treatment
ASV2214	0	0	19	No Treatment
ASV2215	0	0	19	No Treatment
ASV2216	0	0	19	No Treatment
ASV2217	0	0	19	No Treatment
ASV2218	0	0	19	No Treatment
ASV2219	0	0	19	No Treatment
ASV222	0	0	19	No Treatment
ASV2220	0	0	19	No Treatment
ASV2221	0	0	19	No Treatment
ASV2222	0	0	19	No Treatment
ASV2223	0	0	19	No Treatment
ASV2224	0	0	19	No Treatment
ASV2225	0	0	19	No Treatment
ASV2226	0	0	19	No Treatment
ASV2227	0	0	19	No Treatment
ASV2228	0	0	19	No Treatment
ASV2229	0	0	19	No Treatment
ASV223	0	0	19	No Treatment
ASV2230	0	0	19	No Treatment
ASV2231	0	0	19	No Treatment
ASV2232	0	0	19	No Treatment
ASV2233	0	0	19	No Treatment
ASV2234	0	0	19	No Treatment
ASV2235	0	0	19	No Treatment
ASV2236	0	0	19	No Treatment
ASV2237	0	0	19	No Treatment
ASV2238	0	0	19	No Treatment
ASV2239	0	0	19	No Treatment
ASV224	0	0	19	No Treatment
ASV2240	0	0	19	No Treatment
ASV2241	0	0	19	No Treatment
ASV2242	0	0	19	No Treatment
ASV2243	0	0	19	No Treatment
ASV2244	0	0	19	No Treatment
ASV2245	0	0	19	No Treatment
ASV2246	0	0	19	No Treatment
ASV2247	0	0	19	No Treatment
ASV2248	0	0	19	No Treatment
ASV2249	0	0	19	No Treatment
ASV225	0	0	19	No Treatment
ASV2250	0	0	19	No Treatment
ASV2251	0	0	19	No Treatment
ASV2252	0	0	19	No Treatment
ASV2253	0	0	19	No Treatment
ASV2254	0	0	19	No Treatment
ASV2255	0	0	19	No Treatment
ASV2256	0	0	19	No Treatment
ASV2257	0	0	19	No Treatment
ASV2258	0	0	19	No Treatment
ASV2259	0	0	19	No Treatment
ASV226	0	0	19	No Treatment
ASV2260	0	0	19	No Treatment
ASV2261	0	0	19	No Treatment
ASV2262	0	0	19	No Treatment
ASV2263	0	0	19	No Treatment
ASV2264	0	0	19	No Treatment
ASV2265	0	0	19	No Treatment
ASV2266	0	0	19	No Treatment
ASV2267	0	0	19	No Treatment
ASV2268	0	0	19	No Treatment
ASV2269	0	0	19	No Treatment
ASV227	0	0	19	No Treatment
ASV2270	0	0	19	No Treatment
ASV2271	0	0	19	No Treatment
ASV2272	0	0	19	No Treatment
ASV2273	0	0	19	No Treatment
ASV2274	0	0	19	No Treatment
ASV2275	0	0	19	No Treatment
ASV2276	0	0	19	No Treatment
ASV2277	0	0	19	No Treatment
ASV2278	0	0	19	No Treatment
ASV2279	0	0	19	No Treatment
ASV228	0	0	19	No Treatment
ASV2280	0	0	19	No Treatment
ASV2281	0	0	19	No Treatment
ASV2282	0	0	19	No Treatment
ASV2283	0	0	19	No Treatment
ASV2284	0	0	19	No Treatment
ASV2285	0	0	19	No Treatment
ASV2286	0	0	19	No Treatment
ASV2287	0	0	19	No Treatment
ASV2288	0	0	19	No Treatment
ASV2289	0	0	19	No Treatment
ASV229	0	0	19	No Treatment
ASV2290	0	0	19	No Treatment
ASV2291	0	0	19	No Treatment
ASV2292	0	0	19	No Treatment
ASV2293	0	0	19	No Treatment
ASV2294	0	0	19	No Treatment
ASV2295	0	0	19	No Treatment
ASV2296	0	0	19	No Treatment
ASV2297	0	0	19	No Treatment
ASV2298	0	0	19	No Treatment
ASV2299	0	0	19	No Treatment
ASV230	0	0	19	No Treatment
ASV2300	0	0	19	No Treatment
ASV2301	0	0	19	No Treatment
ASV2302	0	0	19	No Treatment
ASV2303	0	0	19	No Treatment
ASV2304	0	0	19	No Treatment
ASV2305	0	0	19	No Treatment
ASV2306	0	0	19	No Treatment
ASV2307	0	0	19	No Treatment
ASV2308	0	0	19	No Treatment
ASV2309	0	0	19	No Treatment
ASV231	0	0	19	No Treatment
ASV2310	0	0	19	No Treatment
ASV2311	0	0	19	No Treatment
ASV2312	0	0	19	No Treatment
ASV2313	0	0	19	No Treatment
ASV2314	0	0	19	No Treatment
ASV2315	0	0	19	No Treatment
ASV2316	0	0	19	No Treatment
ASV2317	0	0	19	No Treatment
ASV2318	0	0	19	No Treatment
ASV2319	0	0	19	No Treatment
ASV232	0	0	19	No Treatment
ASV2320	0	0	19	No Treatment
ASV2321	0	0	19	No Treatment
ASV2322	0	0	19	No Treatment
ASV2323	0	0	19	No Treatment
ASV2324	0	0	19	No Treatment
ASV2325	0	0	19	No Treatment
ASV2331	0	0	19	No Treatment
ASV2332	0	0	19	No Treatment
ASV2333	0	0	19	No Treatment
ASV2334	0	0	19	No Treatment
ASV2335	0	0	19	No Treatment
ASV2336	0	0	19	No Treatment
ASV2337	0	0	19	No Treatment
ASV2338	0	0	19	No Treatment
ASV2339	0	0	19	No Treatment
ASV234	0	0	19	No Treatment
ASV2340	0	0	19	No Treatment
ASV2341	0	0	19	No Treatment
ASV2342	0	0	19	No Treatment
ASV2343	0	0	19	No Treatment
ASV2344	0	0	19	No Treatment
ASV2345	0	0	19	No Treatment
ASV2346	0	0	19	No Treatment
ASV2347	0	0	19	No Treatment
ASV2348	0	0	19	No Treatment
ASV2349	0	0	19	No Treatment
ASV235	0	0	19	No Treatment
ASV2350	0	0	19	No Treatment
ASV2351	0	0	19	No Treatment
ASV2352	0	0	19	No Treatment
ASV2353	0	0	19	No Treatment
ASV2354	0	0	19	No Treatment
ASV2355	0	0	19	No Treatment
ASV2356	0	0	19	No Treatment
ASV2357	0	0	19	No Treatment
ASV2358	0	0	19	No Treatment
ASV2359	0	0	19	No Treatment
ASV236	0	0	19	No Treatment
ASV2360	0	0	19	No Treatment
ASV2361	0	0	19	No Treatment
ASV2362	0	0	19	No Treatment
ASV2363	0	0	19	No Treatment
ASV2364	0	0	19	No Treatment
ASV2365	0	0	19	No Treatment
ASV2366	0	0	19	No Treatment
ASV2367	0	0	19	No Treatment
ASV2368	0	0	19	No Treatment
ASV2369	0	0	19	No Treatment
ASV237	0	0	19	No Treatment
ASV2370	0	0	19	No Treatment
ASV2371	0	0	19	No Treatment
ASV2372	0	0	19	No Treatment
ASV2373	0	0	19	No Treatment
ASV2374	0	0	19	No Treatment
ASV2375	0	0	19	No Treatment
ASV2376	0	0	19	No Treatment
ASV2377	0	0	19	No Treatment
ASV2378	0	0	19	No Treatment
ASV2379	0	0	19	No Treatment
ASV2380	0	0	19	No Treatment
ASV2381	0	0	19	No Treatment
ASV2382	0	0	19	No Treatment
ASV2383	0	0	19	No Treatment
ASV2384	0	0	19	No Treatment
ASV2385	0	0	19	No Treatment
ASV2386	0	0	19	No Treatment
ASV2387	0	0	19	No Treatment
ASV2388	0	0	19	No Treatment
ASV2389	0	0	19	No Treatment
ASV2390	0	0	19	No Treatment
ASV2391	0	0	19	No Treatment
ASV2392	0	0	19	No Treatment
ASV2393	0	0	19	No Treatment
ASV2394	0	0	19	No Treatment
ASV2395	0	0	19	No Treatment
ASV2396	0	0	19	No Treatment
ASV2397	0	0	19	No Treatment
ASV2398	0	0	19	No Treatment
ASV2399	0	0	19	No Treatment
ASV24	0	0	19	No Treatment
ASV240	0	0	19	No Treatment
ASV2400	0	0	19	No Treatment
ASV2401	0	0	19	No Treatment
ASV2402	0	0	19	No Treatment
ASV2403	0	0	19	No Treatment
ASV2404	0	0	19	No Treatment
ASV2405	0	0	19	No Treatment
ASV2406	0	0	19	No Treatment
ASV2407	0	0	19	No Treatment
ASV2408	0	0	19	No Treatment
ASV2409	0	0	19	No Treatment
ASV2410	0	0	19	No Treatment
ASV2411	0	0	19	No Treatment
ASV2412	0	0	19	No Treatment
ASV2413	0	0	19	No Treatment
ASV2414	0	0	19	No Treatment
ASV2415	0	0	19	No Treatment
ASV2416	0	0	19	No Treatment
ASV2417	0	0	19	No Treatment
ASV2418	0	0	19	No Treatment
ASV2419	0	0	19	No Treatment
ASV2420	0	0	19	No Treatment
ASV2421	0	0	19	No Treatment
ASV2422	0	0	19	No Treatment
ASV2423	0	0	19	No Treatment
ASV2424	0	0	19	No Treatment
ASV2425	0	0	19	No Treatment
ASV2426	0	0	19	No Treatment
ASV2427	0	0	19	No Treatment
ASV2428	0	0	19	No Treatment
ASV243	0	0	19	No Treatment
ASV2430	0	0	19	No Treatment
ASV2431	0	0	19	No Treatment
ASV2432	0	0	19	No Treatment
ASV2433	0	0	19	No Treatment
ASV2434	0	0	19	No Treatment
ASV2435	0	0	19	No Treatment
ASV2436	0	0	19	No Treatment
ASV2437	0	0	19	No Treatment
ASV2438	0	0	19	No Treatment
ASV2439	0	0	19	No Treatment
ASV244	0	0	19	No Treatment
ASV2440	0	0	19	No Treatment
ASV2441	0	0	19	No Treatment
ASV2442	0	0	19	No Treatment
ASV2443	0	0	19	No Treatment
ASV2444	0	0	19	No Treatment
ASV2445	0	0	19	No Treatment
ASV2446	0	0	19	No Treatment
ASV2447	0	0	19	No Treatment
ASV2448	0	0	19	No Treatment
ASV2450	0	0	19	No Treatment
ASV2451	0	0	19	No Treatment
ASV2452	0	0	19	No Treatment
ASV2453	0	0	19	No Treatment
ASV2454	0	0	19	No Treatment
ASV2455	0	0	19	No Treatment
ASV2456	0	0	19	No Treatment
ASV2457	0	0	19	No Treatment
ASV2458	0	0	19	No Treatment
ASV2459	0	0	19	No Treatment
ASV246	0	0	19	No Treatment
ASV2460	0	0	19	No Treatment
ASV2461	0	0	19	No Treatment
ASV2462	0	0	19	No Treatment
ASV2463	0	0	19	No Treatment
ASV2464	0	0	19	No Treatment
ASV2465	0	0	19	No Treatment
ASV2466	0	0	19	No Treatment
ASV2467	0	0	19	No Treatment
ASV2468	0	0	19	No Treatment
ASV2469	0	0	19	No Treatment
ASV2470	0	0	19	No Treatment
ASV2471	0	0	19	No Treatment
ASV2472	0	0	19	No Treatment
ASV2473	0	0	19	No Treatment
ASV2474	0	0	19	No Treatment
ASV2475	0	0	19	No Treatment
ASV2476	0	0	19	No Treatment
ASV2477	0	0	19	No Treatment
ASV2478	0	0	19	No Treatment
ASV2479	0	0	19	No Treatment
ASV248	0	0	19	No Treatment
ASV2480	0	0	19	No Treatment
ASV2481	0	0	19	No Treatment
ASV2482	0	0	19	No Treatment
ASV2483	0	0	19	No Treatment
ASV2484	0	0	19	No Treatment
ASV2485	0	0	19	No Treatment
ASV2486	0	0	19	No Treatment
ASV2487	0	0	19	No Treatment
ASV2488	0	0	19	No Treatment
ASV2489	0	0	19	No Treatment
ASV249	0	0	19	No Treatment
ASV2490	0	0	19	No Treatment
ASV2491	0	0	19	No Treatment
ASV2492	0	0	19	No Treatment
ASV2493	0	0	19	No Treatment
ASV2494	0	0	19	No Treatment
ASV2495	0	0	19	No Treatment
ASV2496	0	0	19	No Treatment
ASV2497	0	0	19	No Treatment
ASV2498	0	0	19	No Treatment
ASV2499	0	0	19	No Treatment
ASV250	0	0	19	No Treatment
ASV2500	0	0	19	No Treatment
ASV2501	0	0	19	No Treatment
ASV2502	0	0	19	No Treatment
ASV2503	0	0	19	No Treatment
ASV2504	0	0	19	No Treatment
ASV2505	0	0	19	No Treatment
ASV2506	0	0	19	No Treatment
ASV2507	0	0	19	No Treatment
ASV2508	0	0	19	No Treatment
ASV2509	0	0	19	No Treatment
ASV251	0	0	19	No Treatment
ASV2510	0	0	19	No Treatment
ASV2511	0	0	19	No Treatment
ASV2512	0	0	19	No Treatment
ASV2513	0	0	19	No Treatment
ASV2514	0	0	19	No Treatment
ASV2515	0	0	19	No Treatment
ASV2516	0	0	19	No Treatment
ASV2517	0	0	19	No Treatment
ASV2518	0	0	19	No Treatment
ASV2519	0	0	19	No Treatment
ASV252	0	0	19	No Treatment
ASV2520	0	0	19	No Treatment
ASV2521	0	0	19	No Treatment
ASV2526	0	0	19	No Treatment
ASV2527	0	0	19	No Treatment
ASV2528	0	0	19	No Treatment
ASV2529	0	0	19	No Treatment
ASV2530	0	0	19	No Treatment
ASV2531	0	0	19	No Treatment
ASV2532	0	0	19	No Treatment
ASV2533	0	0	19	No Treatment
ASV2534	0	0	19	No Treatment
ASV2535	0	0	19	No Treatment
ASV2536	0	0	19	No Treatment
ASV2537	0	0	19	No Treatment
ASV2538	0	0	19	No Treatment
ASV2539	0	0	19	No Treatment
ASV254	0	0	19	No Treatment
ASV2540	0	0	19	No Treatment
ASV2541	0	0	19	No Treatment
ASV2542	0	0	19	No Treatment
ASV2543	0	0	19	No Treatment
ASV2544	0	0	19	No Treatment
ASV2545	0	0	19	No Treatment
ASV2546	0	0	19	No Treatment
ASV2547	0	0	19	No Treatment
ASV2548	0	0	19	No Treatment
ASV2549	0	0	19	No Treatment
ASV255	0	0	19	No Treatment
ASV2550	0	0	19	No Treatment
ASV2551	0	0	19	No Treatment
ASV2552	0	0	19	No Treatment
ASV2553	0	0	19	No Treatment
ASV2554	0	0	19	No Treatment
ASV2555	0	0	19	No Treatment
ASV2556	0	0	19	No Treatment
ASV2557	0	0	19	No Treatment
ASV2558	0	0	19	No Treatment
ASV2559	0	0	19	No Treatment
ASV2560	0	0	19	No Treatment
ASV2561	0	0	19	No Treatment
ASV2562	0	0	19	No Treatment
ASV2563	0	0	19	No Treatment
ASV2564	0	0	19	No Treatment
ASV2565	0	0	19	No Treatment
ASV2566	0	0	19	No Treatment
ASV2567	0	0	19	No Treatment
ASV2568	0	0	19	No Treatment
ASV2569	0	0	19	No Treatment
ASV257	0	0	19	No Treatment
ASV2570	0	0	19	No Treatment
ASV2571	0	0	19	No Treatment
ASV2572	0	0	19	No Treatment
ASV2573	0	0	19	No Treatment
ASV2574	0	0	19	No Treatment
ASV2575	0	0	19	No Treatment
ASV2576	0	0	19	No Treatment
ASV2577	0	0	19	No Treatment
ASV2578	0	0	19	No Treatment
ASV2579	0	0	19	No Treatment
ASV258	0	0	19	No Treatment
ASV2580	0	0	19	No Treatment
ASV2581	0	0	19	No Treatment
ASV2582	0	0	19	No Treatment
ASV2583	0	0	19	No Treatment
ASV2584	0	0	19	No Treatment
ASV2585	0	0	19	No Treatment
ASV2586	0	0	19	No Treatment
ASV2587	0	0	19	No Treatment
ASV2588	0	0	19	No Treatment
ASV2589	0	0	19	No Treatment
ASV259	0	0	19	No Treatment
ASV2590	0	0	19	No Treatment
ASV2591	0	0	19	No Treatment
ASV2592	0	0	19	No Treatment
ASV2593	0	0	19	No Treatment
ASV2594	0	0	19	No Treatment
ASV2595	0	0	19	No Treatment
ASV2596	0	0	19	No Treatment
ASV2597	0	0	19	No Treatment
ASV2598	0	0	19	No Treatment
ASV2599	0	0	19	No Treatment
ASV260	0	0	19	No Treatment
ASV2600	0	0	19	No Treatment
ASV2601	0	0	19	No Treatment
ASV2602	0	0	19	No Treatment
ASV2603	0	0	19	No Treatment
ASV2604	0	0	19	No Treatment
ASV2605	0	0	19	No Treatment
ASV2606	0	0	19	No Treatment
ASV2607	0	0	19	No Treatment
ASV2608	0	0	19	No Treatment
ASV2609	0	0	19	No Treatment
ASV2610	0	0	19	No Treatment
ASV2611	0	0	19	No Treatment
ASV2612	0	0	19	No Treatment
ASV2613	0	0	19	No Treatment
ASV2614	0	0	19	No Treatment
ASV2615	0	0	19	No Treatment
ASV2616	0	0	19	No Treatment
ASV2617	0	0	19	No Treatment
ASV2618	0	0	19	No Treatment
ASV2619	0	0	19	No Treatment
ASV2620	0	0	19	No Treatment
ASV2621	0	0	19	No Treatment
ASV2622	0	0	19	No Treatment
ASV2623	0	0	19	No Treatment
ASV2624	0	0	19	No Treatment
ASV2625	0	0	19	No Treatment
ASV2626	0	0	19	No Treatment
ASV2627	0	0	19	No Treatment
ASV2628	0	0	19	No Treatment
ASV2629	0	0	19	No Treatment
ASV263	0	0	19	No Treatment
ASV2630	0	0	19	No Treatment
ASV2631	0	0	19	No Treatment
ASV2632	0	0	19	No Treatment
ASV2633	0	0	19	No Treatment
ASV2634	0	0	19	No Treatment
ASV2635	0	0	19	No Treatment
ASV2636	0	0	19	No Treatment
ASV2637	0	0	19	No Treatment
ASV2638	0	0	19	No Treatment
ASV2639	0	0	19	No Treatment
ASV2640	0	0	19	No Treatment
ASV2641	0	0	19	No Treatment
ASV2642	0	0	19	No Treatment
ASV2643	0	0	19	No Treatment
ASV2644	0	0	19	No Treatment
ASV2645	0	0	19	No Treatment
ASV2646	0	0	19	No Treatment
ASV2647	0	0	19	No Treatment
ASV2648	0	0	19	No Treatment
ASV2649	0	0	19	No Treatment
ASV265	0	0	19	No Treatment
ASV2650	0	0	19	No Treatment
ASV2651	0	0	19	No Treatment
ASV2652	0	0	19	No Treatment
ASV2653	0	0	19	No Treatment
ASV2654	0	0	19	No Treatment
ASV2655	0	0	19	No Treatment
ASV2656	0	0	19	No Treatment
ASV2657	0	0	19	No Treatment
ASV2658	0	0	19	No Treatment
ASV2659	0	0	19	No Treatment
ASV266	0	0	19	No Treatment
ASV2660	0	0	19	No Treatment
ASV2661	0	0	19	No Treatment
ASV2662	0	0	19	No Treatment
ASV2663	0	0	19	No Treatment
ASV2664	0	0	19	No Treatment
ASV2665	0	0	19	No Treatment
ASV2666	0	0	19	No Treatment
ASV2667	0	0	19	No Treatment
ASV2668	0	0	19	No Treatment
ASV2669	0	0	19	No Treatment
ASV2670	0	0	19	No Treatment
ASV2671	0	0	19	No Treatment
ASV2672	0	0	19	No Treatment
ASV2673	0	0	19	No Treatment
ASV2674	0	0	19	No Treatment
ASV2675	0	0	19	No Treatment
ASV2676	0	0	19	No Treatment
ASV2677	0	0	19	No Treatment
ASV2678	0	0	19	No Treatment
ASV2679	0	0	19	No Treatment
ASV2680	0	0	19	No Treatment
ASV2681	0	0	19	No Treatment
ASV2682	0	0	19	No Treatment
ASV2683	0	0	19	No Treatment
ASV2684	0	0	19	No Treatment
ASV2685	0	0	19	No Treatment
ASV2686	0	0	19	No Treatment
ASV2687	0	0	19	No Treatment
ASV2688	0	0	19	No Treatment
ASV2689	0	0	19	No Treatment
ASV269	0	0	19	No Treatment
ASV2690	0	0	19	No Treatment
ASV2691	0	0	19	No Treatment
ASV2692	0	0	19	No Treatment
ASV2693	0	0	19	No Treatment
ASV2694	0	0	19	No Treatment
ASV2695	0	0	19	No Treatment
ASV2696	0	0	19	No Treatment
ASV2697	0	0	19	No Treatment
ASV2698	0	0	19	No Treatment
ASV2699	0	0	19	No Treatment
ASV2700	0	0	19	No Treatment
ASV2701	0	0	19	No Treatment
ASV2702	0	0	19	No Treatment
ASV2703	0	0	19	No Treatment
ASV2704	0	0	19	No Treatment
ASV2705	0	0	19	No Treatment
ASV2706	0	0	19	No Treatment
ASV2707	0	0	19	No Treatment
ASV2708	0	0	19	No Treatment
ASV2709	0	0	19	No Treatment
ASV271	0	0	19	No Treatment
ASV2710	0	0	19	No Treatment
ASV2711	0	0	19	No Treatment
ASV2712	0	0	19	No Treatment
ASV2713	0	0	19	No Treatment
ASV2714	0	0	19	No Treatment
ASV2715	0	0	19	No Treatment
ASV2716	0	0	19	No Treatment
ASV2717	0	0	19	No Treatment
ASV2718	0	0	19	No Treatment
ASV2719	0	0	19	No Treatment
ASV2720	0	0	19	No Treatment
ASV2721	0	0	19	No Treatment
ASV2722	0	0	19	No Treatment
ASV2723	0	0	19	No Treatment
ASV2724	0	0	19	No Treatment
ASV2725	0	0	19	No Treatment
ASV2726	0	0	19	No Treatment
ASV2727	0	0	19	No Treatment
ASV2728	0	0	19	No Treatment
ASV2729	0	0	19	No Treatment
ASV2730	0	0	19	No Treatment
ASV2731	0	0	19	No Treatment
ASV2732	0	0	19	No Treatment
ASV2733	0	0	19	No Treatment
ASV2734	0	0	19	No Treatment
ASV2735	0	0	19	No Treatment
ASV2736	0	0	19	No Treatment
ASV2737	0	0	19	No Treatment
ASV2738	0	0	19	No Treatment
ASV2739	0	0	19	No Treatment
ASV274	0	0	19	No Treatment
ASV2740	0	0	19	No Treatment
ASV2741	0	0	19	No Treatment
ASV2742	0	0	19	No Treatment
ASV2743	0	0	19	No Treatment
ASV2744	0	0	19	No Treatment
ASV2745	0	0	19	No Treatment
ASV2746	0	0	19	No Treatment
ASV2747	0	0	19	No Treatment
ASV2748	0	0	19	No Treatment
ASV2749	0	0	19	No Treatment
ASV275	0	0	19	No Treatment
ASV276	0	0	19	No Treatment
ASV2760	0	0	19	No Treatment
ASV2761	0	0	19	No Treatment
ASV2762	0	0	19	No Treatment
ASV2763	0	0	19	No Treatment
ASV2764	0	0	19	No Treatment
ASV2765	0	0	19	No Treatment
ASV2766	0	0	19	No Treatment
ASV2767	0	0	19	No Treatment
ASV2768	0	0	19	No Treatment
ASV2769	0	0	19	No Treatment
ASV277	0	0	19	No Treatment
ASV2770	0	0	19	No Treatment
ASV2771	0	0	19	No Treatment
ASV2772	0	0	19	No Treatment
ASV2773	0	0	19	No Treatment
ASV2774	0	0	19	No Treatment
ASV2775	0	0	19	No Treatment
ASV2776	0	0	19	No Treatment
ASV2777	0	0	19	No Treatment
ASV2778	0	0	19	No Treatment
ASV2779	0	0	19	No Treatment
ASV278	0	0	19	No Treatment
ASV2780	0	0	19	No Treatment
ASV2781	0	0	19	No Treatment
ASV2782	0	0	19	No Treatment
ASV2783	0	0	19	No Treatment
ASV2784	0	0	19	No Treatment
ASV2785	0	0	19	No Treatment
ASV2786	0	0	19	No Treatment
ASV2787	0	0	19	No Treatment
ASV2788	0	0	19	No Treatment
ASV2789	0	0	19	No Treatment
ASV279	0	0	19	No Treatment
ASV2790	0	0	19	No Treatment
ASV2791	0	0	19	No Treatment
ASV2792	0	0	19	No Treatment
ASV2793	0	0	19	No Treatment
ASV2794	0	0	19	No Treatment
ASV2795	0	0	19	No Treatment
ASV2796	0	0	19	No Treatment
ASV2797	0	0	19	No Treatment
ASV2798	0	0	19	No Treatment
ASV2799	0	0	19	No Treatment
ASV280	0	0	19	No Treatment
ASV2800	0	0	19	No Treatment
ASV2801	0	0	19	No Treatment
ASV2802	0	0	19	No Treatment
ASV2803	0	0	19	No Treatment
ASV2804	0	0	19	No Treatment
ASV2805	0	0	19	No Treatment
ASV2806	0	0	19	No Treatment
ASV2807	0	0	19	No Treatment
ASV2808	0	0	19	No Treatment
ASV2809	0	0	19	No Treatment
ASV281	0	0	19	No Treatment
ASV2810	0	0	19	No Treatment
ASV2811	0	0	19	No Treatment
ASV2812	0	0	19	No Treatment
ASV2813	0	0	19	No Treatment
ASV2814	0	0	19	No Treatment
ASV2815	0	0	19	No Treatment
ASV2816	0	0	19	No Treatment
ASV2817	0	0	19	No Treatment
ASV2818	0	0	19	No Treatment
ASV2819	0	0	19	No Treatment
ASV282	0	0	19	No Treatment
ASV2820	0	0	19	No Treatment
ASV2821	0	0	19	No Treatment
ASV2822	0	0	19	No Treatment
ASV2823	0	0	19	No Treatment
ASV2824	0	0	19	No Treatment
ASV2825	0	0	19	No Treatment
ASV2826	0	0	19	No Treatment
ASV2827	0	0	19	No Treatment
ASV2828	0	0	19	No Treatment
ASV2829	0	0	19	No Treatment
ASV283	0	0	19	No Treatment
ASV2830	0	0	19	No Treatment
ASV2831	0	0	19	No Treatment
ASV2832	0	0	19	No Treatment
ASV2833	0	0	19	No Treatment
ASV2834	0	0	19	No Treatment
ASV2835	0	0	19	No Treatment
ASV2836	0	0	19	No Treatment
ASV2837	0	0	19	No Treatment
ASV2838	0	0	19	No Treatment
ASV2839	0	0	19	No Treatment
ASV284	0	0	19	No Treatment
ASV2840	0	0	19	No Treatment
ASV2841	0	0	19	No Treatment
ASV2842	0	0	19	No Treatment
ASV2843	0	0	19	No Treatment
ASV2844	0	0	19	No Treatment
ASV2845	0	0	19	No Treatment
ASV2846	0	0	19	No Treatment
ASV2847	0	0	19	No Treatment
ASV2848	0	0	19	No Treatment
ASV2849	0	0	19	No Treatment
ASV285	0	0	19	No Treatment
ASV2850	0	0	19	No Treatment
ASV2851	0	0	19	No Treatment
ASV2852	0	0	19	No Treatment
ASV2853	0	0	19	No Treatment
ASV2854	0	0	19	No Treatment
ASV2855	0	0	19	No Treatment
ASV2856	0	0	19	No Treatment
ASV2857	0	0	19	No Treatment
ASV2858	0	0	19	No Treatment
ASV2859	0	0	19	No Treatment
ASV286	0	0	19	No Treatment
ASV2860	0	0	19	No Treatment
ASV2861	0	0	19	No Treatment
ASV2862	0	0	19	No Treatment
ASV2863	0	0	19	No Treatment
ASV2864	0	0	19	No Treatment
ASV2865	0	0	19	No Treatment
ASV2866	0	0	19	No Treatment
ASV2867	0	0	19	No Treatment
ASV2868	0	0	19	No Treatment
ASV2869	0	0	19	No Treatment
ASV287	0	0	19	No Treatment
ASV2870	0	0	19	No Treatment
ASV2871	0	0	19	No Treatment
ASV2872	0	0	19	No Treatment
ASV2873	0	0	19	No Treatment
ASV2874	0	0	19	No Treatment
ASV2875	0	0	19	No Treatment
ASV2876	0	0	19	No Treatment
ASV2877	0	0	19	No Treatment
ASV2878	0	0	19	No Treatment
ASV2879	0	0	19	No Treatment
ASV288	0	0	19	No Treatment
ASV2880	0	0	19	No Treatment
ASV2881	0	0	19	No Treatment
ASV2882	0	0	19	No Treatment
ASV2883	0	0	19	No Treatment
ASV2884	0	0	19	No Treatment
ASV2885	0	0	19	No Treatment
ASV2886	0	0	19	No Treatment
ASV2887	0	0	19	No Treatment
ASV2888	0	0	19	No Treatment
ASV2889	0	0	19	No Treatment
ASV289	0	0	19	No Treatment
ASV2890	0	0	19	No Treatment
ASV2891	0	0	19	No Treatment
ASV2892	0	0	19	No Treatment
ASV2893	0	0	19	No Treatment
ASV2894	0	0	19	No Treatment
ASV2895	0	0	19	No Treatment
ASV2896	0	0	19	No Treatment
ASV2897	0	0	19	No Treatment
ASV2898	0	0	19	No Treatment
ASV2899	0	0	19	No Treatment
ASV2900	0	0	19	No Treatment
ASV2901	0	0	19	No Treatment
ASV2902	0	0	19	No Treatment
ASV2903	0	0	19	No Treatment
ASV2904	0	0	19	No Treatment
ASV2905	0	0	19	No Treatment
ASV2906	0	0	19	No Treatment
ASV2907	0	0	19	No Treatment
ASV2908	0	0	19	No Treatment
ASV2909	0	0	19	No Treatment
ASV291	0	0	19	No Treatment
ASV2910	0	0	19	No Treatment
ASV2911	0	0	19	No Treatment
ASV2912	0	0	19	No Treatment
ASV2913	0	0	19	No Treatment
ASV2914	0	0	19	No Treatment
ASV2915	0	0	19	No Treatment
ASV2916	0	0	19	No Treatment
ASV2917	0	0	19	No Treatment
ASV2918	0	0	19	No Treatment
ASV2919	0	0	19	No Treatment
ASV292	0	0	19	No Treatment
ASV2920	0	0	19	No Treatment
ASV2921	0	0	19	No Treatment
ASV2922	0	0	19	No Treatment
ASV2923	0	0	19	No Treatment
ASV2924	0	0	19	No Treatment
ASV2925	0	0	19	No Treatment
ASV2926	0	0	19	No Treatment
ASV2927	0	0	19	No Treatment
ASV2928	0	0	19	No Treatment
ASV2929	0	0	19	No Treatment
ASV2930	0	0	19	No Treatment
ASV2931	0	0	19	No Treatment
ASV2932	0	0	19	No Treatment
ASV2933	0	0	19	No Treatment
ASV2934	0	0	19	No Treatment
ASV2935	0	0	19	No Treatment
ASV2936	0	0	19	No Treatment
ASV2937	0	0	19	No Treatment
ASV2938	0	0	19	No Treatment
ASV294	0	0	19	No Treatment
ASV2940	0	0	19	No Treatment
ASV2942	0	0	19	No Treatment
ASV2943	0	0	19	No Treatment
ASV2945	0	0	19	No Treatment
ASV2946	0	0	19	No Treatment
ASV2947	0	0	19	No Treatment
ASV2948	0	0	19	No Treatment
ASV2949	0	0	19	No Treatment
ASV295	0	0	19	No Treatment
ASV2950	0	0	19	No Treatment
ASV2951	0	0	19	No Treatment
ASV2952	0	0	19	No Treatment
ASV2953	0	0	19	No Treatment
ASV2954	0	0	19	No Treatment
ASV2955	0	0	19	No Treatment
ASV2956	0	0	19	No Treatment
ASV2957	0	0	19	No Treatment
ASV2958	0	0	19	No Treatment
ASV2959	0	0	19	No Treatment
ASV296	0	0	19	No Treatment
ASV2960	0	0	19	No Treatment
ASV2961	0	0	19	No Treatment
ASV2962	0	0	19	No Treatment
ASV2963	0	0	19	No Treatment
ASV2964	0	0	19	No Treatment
ASV2965	0	0	19	No Treatment
ASV2966	0	0	19	No Treatment
ASV2967	0	0	19	No Treatment
ASV2968	0	0	19	No Treatment
ASV2969	0	0	19	No Treatment
ASV297	0	0	19	No Treatment
ASV2970	0	0	19	No Treatment
ASV2971	0	0	19	No Treatment
ASV2972	0	0	19	No Treatment
ASV2973	0	0	19	No Treatment
ASV2974	0	0	19	No Treatment
ASV2975	0	0	19	No Treatment
ASV2976	0	0	19	No Treatment
ASV2977	0	0	19	No Treatment
ASV2978	0	0	19	No Treatment
ASV2979	0	0	19	No Treatment
ASV298	0	0	19	No Treatment
ASV2980	0	0	19	No Treatment
ASV2981	0	0	19	No Treatment
ASV2982	0	0	19	No Treatment
ASV2984	0	0	19	No Treatment
ASV2985	0	0	19	No Treatment
ASV2986	0	0	19	No Treatment
ASV2987	0	0	19	No Treatment
ASV2988	0	0	19	No Treatment
ASV2989	0	0	19	No Treatment
ASV2990	0	0	19	No Treatment
ASV2991	0	0	19	No Treatment
ASV2992	0	0	19	No Treatment
ASV2993	0	0	19	No Treatment
ASV2994	0	0	19	No Treatment
ASV2995	0	0	19	No Treatment
ASV2997	0	0	19	No Treatment
ASV2998	0	0	19	No Treatment
ASV2999	0	0	19	No Treatment
ASV300	0	0	19	No Treatment
ASV3000	0	0	19	No Treatment
ASV3001	0	0	19	No Treatment
ASV3002	0	0	19	No Treatment
ASV3003	0	0	19	No Treatment
ASV3004	0	0	19	No Treatment
ASV3005	0	0	19	No Treatment
ASV3006	0	0	19	No Treatment
ASV3007	0	0	19	No Treatment
ASV3008	0	0	19	No Treatment
ASV3009	0	0	19	No Treatment
ASV301	0	0	19	No Treatment
ASV3010	0	0	19	No Treatment
ASV3011	0	0	19	No Treatment
ASV3012	0	0	19	No Treatment
ASV3013	0	0	19	No Treatment
ASV3014	0	0	19	No Treatment
ASV3015	0	0	19	No Treatment
ASV3016	0	0	19	No Treatment
ASV3017	0	0	19	No Treatment
ASV3018	0	0	19	No Treatment
ASV3019	0	0	19	No Treatment
ASV302	0	0	19	No Treatment
ASV3020	0	0	19	No Treatment
ASV3021	0	0	19	No Treatment
ASV3022	0	0	19	No Treatment
ASV3023	0	0	19	No Treatment
ASV3024	0	0	19	No Treatment
ASV3025	0	0	19	No Treatment
ASV3026	0	0	19	No Treatment
ASV3027	0	0	19	No Treatment
ASV3028	0	0	19	No Treatment
ASV3029	0	0	19	No Treatment
ASV303	0	0	19	No Treatment
ASV3030	0	0	19	No Treatment
ASV3031	0	0	19	No Treatment
ASV3032	0	0	19	No Treatment
ASV3033	0	0	19	No Treatment
ASV3034	0	0	19	No Treatment
ASV3035	0	0	19	No Treatment
ASV3036	0	0	19	No Treatment
ASV3037	0	0	19	No Treatment
ASV3038	0	0	19	No Treatment
ASV3039	0	0	19	No Treatment
ASV304	0	0	19	No Treatment
ASV3040	0	0	19	No Treatment
ASV3041	0	0	19	No Treatment
ASV3057	0	0	19	No Treatment
ASV3058	0	0	19	No Treatment
ASV3059	0	0	19	No Treatment
ASV3060	0	0	19	No Treatment
ASV3061	0	0	19	No Treatment
ASV3062	0	0	19	No Treatment
ASV3063	0	0	19	No Treatment
ASV3064	0	0	19	No Treatment
ASV3065	0	0	19	No Treatment
ASV3066	0	0	19	No Treatment
ASV3067	0	0	19	No Treatment
ASV3068	0	0	19	No Treatment
ASV3069	0	0	19	No Treatment
ASV307	0	0	19	No Treatment
ASV3070	0	0	19	No Treatment
ASV3071	0	0	19	No Treatment
ASV3072	0	0	19	No Treatment
ASV3073	0	0	19	No Treatment
ASV3074	0	0	19	No Treatment
ASV3075	0	0	19	No Treatment
ASV3076	0	0	19	No Treatment
ASV3077	0	0	19	No Treatment
ASV3078	0	0	19	No Treatment
ASV3079	0	0	19	No Treatment
ASV308	0	0	19	No Treatment
ASV3080	0	0	19	No Treatment
ASV3081	0	0	19	No Treatment
ASV3082	0	0	19	No Treatment
ASV3083	0	0	19	No Treatment
ASV3084	0	0	19	No Treatment
ASV3085	0	0	19	No Treatment
ASV3086	0	0	19	No Treatment
ASV3087	0	0	19	No Treatment
ASV3088	0	0	19	No Treatment
ASV3089	0	0	19	No Treatment
ASV309	0	0	19	No Treatment
ASV3090	0	0	19	No Treatment
ASV3091	0	0	19	No Treatment
ASV3092	0	0	19	No Treatment
ASV3093	0	0	19	No Treatment
ASV3094	0	0	19	No Treatment
ASV3095	0	0	19	No Treatment
ASV3096	0	0	19	No Treatment
ASV3097	0	0	19	No Treatment
ASV3098	0	0	19	No Treatment
ASV3099	0	0	19	No Treatment
ASV31	0	0	19	No Treatment
ASV310	0	0	19	No Treatment
ASV3100	0	0	19	No Treatment
ASV3101	0	0	19	No Treatment
ASV3102	0	0	19	No Treatment
ASV3103	0	0	19	No Treatment
ASV3104	0	0	19	No Treatment
ASV3105	0	0	19	No Treatment
ASV3106	0	0	19	No Treatment
ASV3107	0	0	19	No Treatment
ASV3108	0	0	19	No Treatment
ASV3109	0	0	19	No Treatment
ASV3110	0	0	19	No Treatment
ASV3111	0	0	19	No Treatment
ASV3112	0	0	19	No Treatment
ASV3113	0	0	19	No Treatment
ASV3114	0	0	19	No Treatment
ASV3115	0	0	19	No Treatment
ASV3116	0	0	19	No Treatment
ASV3117	0	0	19	No Treatment
ASV3118	0	0	19	No Treatment
ASV3119	0	0	19	No Treatment
ASV3120	0	0	19	No Treatment
ASV3121	0	0	19	No Treatment
ASV3122	0	0	19	No Treatment
ASV3123	0	0	19	No Treatment
ASV3124	0	0	19	No Treatment
ASV3125	0	0	19	No Treatment
ASV3126	0	0	19	No Treatment
ASV3127	0	0	19	No Treatment
ASV3128	0	0	19	No Treatment
ASV3129	0	0	19	No Treatment
ASV313	0	0	19	No Treatment
ASV3130	0	0	19	No Treatment
ASV3131	0	0	19	No Treatment
ASV3132	0	0	19	No Treatment
ASV3133	0	0	19	No Treatment
ASV3134	0	0	19	No Treatment
ASV3135	0	0	19	No Treatment
ASV3136	0	0	19	No Treatment
ASV3137	0	0	19	No Treatment
ASV3138	0	0	19	No Treatment
ASV3139	0	0	19	No Treatment
ASV3140	0	0	19	No Treatment
ASV3141	0	0	19	No Treatment
ASV3142	0	0	19	No Treatment
ASV3143	0	0	19	No Treatment
ASV3144	0	0	19	No Treatment
ASV3145	0	0	19	No Treatment
ASV3146	0	0	19	No Treatment
ASV3147	0	0	19	No Treatment
ASV3148	0	0	19	No Treatment
ASV3149	0	0	19	No Treatment
ASV315	0	0	19	No Treatment
ASV3150	0	0	19	No Treatment
ASV3151	0	0	19	No Treatment
ASV3152	0	0	19	No Treatment
ASV3153	0	0	19	No Treatment
ASV3154	0	0	19	No Treatment
ASV3155	0	0	19	No Treatment
ASV3156	0	0	19	No Treatment
ASV3157	0	0	19	No Treatment
ASV3158	0	0	19	No Treatment
ASV3159	0	0	19	No Treatment
ASV316	0	0	19	No Treatment
ASV3160	0	0	19	No Treatment
ASV3161	0	0	19	No Treatment
ASV3162	0	0	19	No Treatment
ASV3163	0	0	19	No Treatment
ASV3164	0	0	19	No Treatment
ASV3165	0	0	19	No Treatment
ASV3166	0	0	19	No Treatment
ASV3167	0	0	19	No Treatment
ASV3168	0	0	19	No Treatment
ASV3169	0	0	19	No Treatment
ASV317	0	0	19	No Treatment
ASV3170	0	0	19	No Treatment
ASV3171	0	0	19	No Treatment
ASV3172	0	0	19	No Treatment
ASV3173	0	0	19	No Treatment
ASV3174	0	0	19	No Treatment
ASV3175	0	0	19	No Treatment
ASV3176	0	0	19	No Treatment
ASV3177	0	0	19	No Treatment
ASV3178	0	0	19	No Treatment
ASV3179	0	0	19	No Treatment
ASV318	0	0	19	No Treatment
ASV3180	0	0	19	No Treatment
ASV3181	0	0	19	No Treatment
ASV3182	0	0	19	No Treatment
ASV3183	0	0	19	No Treatment
ASV3184	0	0	19	No Treatment
ASV3185	0	0	19	No Treatment
ASV3186	0	0	19	No Treatment
ASV3187	0	0	19	No Treatment
ASV3188	0	0	19	No Treatment
ASV3189	0	0	19	No Treatment
ASV319	0	0	19	No Treatment
ASV3190	0	0	19	No Treatment
ASV3191	0	0	19	No Treatment
ASV3192	0	0	19	No Treatment
ASV3193	0	0	19	No Treatment
ASV3194	0	0	19	No Treatment
ASV3195	0	0	19	No Treatment
ASV3196	0	0	19	No Treatment
ASV3197	0	0	19	No Treatment
ASV3198	0	0	19	No Treatment
ASV3199	0	0	19	No Treatment
ASV320	0	0	19	No Treatment
ASV3200	0	0	19	No Treatment
ASV3201	0	0	19	No Treatment
ASV3202	0	0	19	No Treatment
ASV3203	0	0	19	No Treatment
ASV3204	0	0	19	No Treatment
ASV3205	0	0	19	No Treatment
ASV3206	0	0	19	No Treatment
ASV3207	0	0	19	No Treatment
ASV3208	0	0	19	No Treatment
ASV3209	0	0	19	No Treatment
ASV3210	0	0	19	No Treatment
ASV3211	0	0	19	No Treatment
ASV3212	0	0	19	No Treatment
ASV3213	0	0	19	No Treatment
ASV3214	0	0	19	No Treatment
ASV3215	0	0	19	No Treatment
ASV3216	0	0	19	No Treatment
ASV3217	0	0	19	No Treatment
ASV322	0	0	19	No Treatment
ASV323	0	0	19	No Treatment
ASV3233	0	0	19	No Treatment
ASV324	0	0	19	No Treatment
ASV3241	0	0	19	No Treatment
ASV325	0	0	19	No Treatment
ASV326	0	0	19	No Treatment
ASV327	0	0	19	No Treatment
ASV328	0	0	19	No Treatment
ASV329	0	0	19	No Treatment
ASV3291	0	0	19	No Treatment
ASV33	0	0	19	No Treatment
ASV330	0	0	19	No Treatment
ASV3303	0	0	19	No Treatment
ASV331	0	0	19	No Treatment
ASV3318	0	0	19	No Treatment
ASV332	0	0	19	No Treatment
ASV333	0	0	19	No Treatment
ASV334	0	0	19	No Treatment
ASV335	0	0	19	No Treatment
ASV336	0	0	19	No Treatment
ASV3364	0	0	19	No Treatment
ASV338	0	0	19	No Treatment
ASV339	0	0	19	No Treatment
ASV341	0	0	19	No Treatment
ASV3415	0	0	19	No Treatment
ASV342	0	0	19	No Treatment
ASV3423	0	0	19	No Treatment
ASV343	0	0	19	No Treatment
ASV344	0	0	19	No Treatment
ASV3442	0	0	19	No Treatment
ASV345	0	0	19	No Treatment
ASV346	0	0	19	No Treatment
ASV347	0	0	19	No Treatment
ASV348	0	0	19	No Treatment
ASV349	0	0	19	No Treatment
ASV350	0	0	19	No Treatment
ASV351	0	0	19	No Treatment
ASV352	0	0	19	No Treatment
ASV354	0	0	19	No Treatment
ASV356	0	0	19	No Treatment
ASV358	0	0	19	No Treatment
ASV359	0	0	19	No Treatment
ASV360	0	0	19	No Treatment
ASV361	0	0	19	No Treatment
ASV362	0	0	19	No Treatment
ASV363	0	0	19	No Treatment
ASV364	0	0	19	No Treatment
ASV365	0	0	19	No Treatment
ASV367	0	0	19	No Treatment
ASV369	0	0	19	No Treatment
ASV370	0	0	19	No Treatment
ASV371	0	0	19	No Treatment
ASV372	0	0	19	No Treatment
ASV373	0	0	19	No Treatment
ASV3735	0	0	19	No Treatment
ASV374	0	0	19	No Treatment
ASV375	0	0	19	No Treatment
ASV3754	0	0	19	No Treatment
ASV376	0	0	19	No Treatment
ASV377	0	0	19	No Treatment
ASV378	0	0	19	No Treatment
ASV380	0	0	19	No Treatment
ASV381	0	0	19	No Treatment
ASV382	0	0	19	No Treatment
ASV3825	0	0	19	No Treatment
ASV383	0	0	19	No Treatment
ASV385	0	0	19	No Treatment
ASV3853	0	0	19	No Treatment
ASV387	0	0	19	No Treatment
ASV388	0	0	19	No Treatment
ASV389	0	0	19	No Treatment
ASV390	0	0	19	No Treatment
ASV391	0	0	19	No Treatment
ASV392	0	0	19	No Treatment
ASV393	0	0	19	No Treatment
ASV394	0	0	19	No Treatment
ASV395	0	0	19	No Treatment
ASV396	0	0	19	No Treatment
ASV397	0	0	19	No Treatment
ASV398	0	0	19	No Treatment
ASV399	0	0	19	No Treatment
ASV400	0	0	19	No Treatment
ASV401	0	0	19	No Treatment
ASV403	0	0	19	No Treatment
ASV404	0	0	19	No Treatment
ASV405	0	0	19	No Treatment
ASV407	0	0	19	No Treatment
ASV408	0	0	19	No Treatment
ASV409	0	0	19	No Treatment
ASV410	0	0	19	No Treatment
ASV411	0	0	19	No Treatment
ASV412	0	0	19	No Treatment
ASV413	0	0	19	No Treatment
ASV414	0	0	19	No Treatment
ASV416	0	0	19	No Treatment
ASV417	0	0	19	No Treatment
ASV419	0	0	19	No Treatment
ASV421	0	0	19	No Treatment
ASV422	0	0	19	No Treatment
ASV423	0	0	19	No Treatment
ASV424	0	0	19	No Treatment
ASV425	0	0	19	No Treatment
ASV426	0	0	19	No Treatment
ASV427	0	0	19	No Treatment
ASV428	0	0	19	No Treatment
ASV429	0	0	19	No Treatment
ASV430	0	0	19	No Treatment
ASV431	0	0	19	No Treatment
ASV433	0	0	19	No Treatment
ASV434	0	0	19	No Treatment
ASV437	0	0	19	No Treatment
ASV438	0	0	19	No Treatment
ASV439	0	0	19	No Treatment
ASV440	0	0	19	No Treatment
ASV441	0	0	19	No Treatment
ASV442	0	0	19	No Treatment
ASV443	0	0	19	No Treatment
ASV444	0	0	19	No Treatment
ASV445	0	0	19	No Treatment
ASV446	0	0	19	No Treatment
ASV447	0	0	19	No Treatment
ASV448	0	0	19	No Treatment
ASV449	0	0	19	No Treatment
ASV450	0	0	19	No Treatment
ASV451	0	0	19	No Treatment
ASV452	0	0	19	No Treatment
ASV453	0	0	19	No Treatment
ASV456	0	0	19	No Treatment
ASV457	0	0	19	No Treatment
ASV458	0	0	19	No Treatment
ASV459	0	0	19	No Treatment
ASV460	0	0	19	No Treatment
ASV461	0	0	19	No Treatment
ASV462	0	0	19	No Treatment
ASV463	0	0	19	No Treatment
ASV464	0	0	19	No Treatment
ASV465	0	0	19	No Treatment
ASV466	0	0	19	No Treatment
ASV467	0	0	19	No Treatment
ASV468	0	0	19	No Treatment
ASV469	0	0	19	No Treatment
ASV470	0	0	19	No Treatment
ASV471	0	0	19	No Treatment
ASV472	0	0	19	No Treatment
ASV475	0	0	19	No Treatment
ASV476	0	0	19	No Treatment
ASV478	0	0	19	No Treatment
ASV479	0	0	19	No Treatment
ASV481	0	0	19	No Treatment
ASV482	0	0	19	No Treatment
ASV483	0	0	19	No Treatment
ASV485	0	0	19	No Treatment
ASV486	0	0	19	No Treatment
ASV488	0	0	19	No Treatment
ASV489	0	0	19	No Treatment
ASV490	0	0	19	No Treatment
ASV492	0	0	19	No Treatment
ASV493	0	0	19	No Treatment
ASV494	0	0	19	No Treatment
ASV495	0	0	19	No Treatment
ASV496	0	0	19	No Treatment
ASV497	0	0	19	No Treatment
ASV498	0	0	19	No Treatment
ASV499	0	0	19	No Treatment
ASV500	0	0	19	No Treatment
ASV501	0	0	19	No Treatment
ASV502	0	0	19	No Treatment
ASV503	0	0	19	No Treatment
ASV504	0	0	19	No Treatment
ASV505	0	0	19	No Treatment
ASV507	0	0	19	No Treatment
ASV508	0	0	19	No Treatment
ASV509	0	0	19	No Treatment
ASV511	0	0	19	No Treatment
ASV513	0	0	19	No Treatment
ASV514	0	0	19	No Treatment
ASV515	0	0	19	No Treatment
ASV516	0	0	19	No Treatment
ASV517	0	0	19	No Treatment
ASV518	0	0	19	No Treatment
ASV519	0	0	19	No Treatment
ASV52	0	0	19	No Treatment
ASV520	0	0	19	No Treatment
ASV521	0	0	19	No Treatment
ASV522	0	0	19	No Treatment
ASV523	0	0	19	No Treatment
ASV525	0	0	19	No Treatment
ASV526	0	0	19	No Treatment
ASV527	0	0	19	No Treatment
ASV528	0	0	19	No Treatment
ASV529	0	0	19	No Treatment
ASV53	0	0	19	No Treatment
ASV530	0	0	19	No Treatment
ASV531	0	0	19	No Treatment
ASV533	0	0	19	No Treatment
ASV534	0	0	19	No Treatment
ASV535	0	0	19	No Treatment
ASV536	0	0	19	No Treatment
ASV537	0	0	19	No Treatment
ASV538	0	0	19	No Treatment
ASV54	0	0	19	No Treatment
ASV540	0	0	19	No Treatment
ASV541	0	0	19	No Treatment
ASV542	0	0	19	No Treatment
ASV543	0	0	19	No Treatment
ASV544	0	0	19	No Treatment
ASV545	0	0	19	No Treatment
ASV546	0	0	19	No Treatment
ASV547	0	0	19	No Treatment
ASV548	0	0	19	No Treatment
ASV55	0	0	19	No Treatment
ASV550	0	0	19	No Treatment
ASV552	0	0	19	No Treatment
ASV553	0	0	19	No Treatment
ASV554	0	0	19	No Treatment
ASV555	0	0	19	No Treatment
ASV556	0	0	19	No Treatment
ASV557	0	0	19	No Treatment
ASV558	0	0	19	No Treatment
ASV559	0	0	19	No Treatment
ASV561	0	0	19	No Treatment
ASV562	0	0	19	No Treatment
ASV563	0	0	19	No Treatment
ASV564	0	0	19	No Treatment
ASV565	0	0	19	No Treatment
ASV566	0	0	19	No Treatment
ASV568	0	0	19	No Treatment
ASV569	0	0	19	No Treatment
ASV57	0	0	19	No Treatment
ASV571	0	0	19	No Treatment
ASV572	0	0	19	No Treatment
ASV573	0	0	19	No Treatment
ASV575	0	0	19	No Treatment
ASV576	0	0	19	No Treatment
ASV578	0	0	19	No Treatment
ASV580	0	0	19	No Treatment
ASV581	0	0	19	No Treatment
ASV583	0	0	19	No Treatment
ASV584	0	0	19	No Treatment
ASV585	0	0	19	No Treatment
ASV588	0	0	19	No Treatment
ASV589	0	0	19	No Treatment
ASV59	0	0	19	No Treatment
ASV590	0	0	19	No Treatment
ASV592	0	0	19	No Treatment
ASV593	0	0	19	No Treatment
ASV594	0	0	19	No Treatment
ASV595	0	0	19	No Treatment
ASV597	0	0	19	No Treatment
ASV598	0	0	19	No Treatment
ASV601	0	0	19	No Treatment
ASV602	0	0	19	No Treatment
ASV604	0	0	19	No Treatment
ASV605	0	0	19	No Treatment
ASV607	0	0	19	No Treatment
ASV609	0	0	19	No Treatment
ASV61	0	0	19	No Treatment
ASV610	0	0	19	No Treatment
ASV611	0	0	19	No Treatment
ASV612	0	0	19	No Treatment
ASV613	0	0	19	No Treatment
ASV614	0	0	19	No Treatment
ASV615	0	0	19	No Treatment
ASV616	0	0	19	No Treatment
ASV618	0	0	19	No Treatment
ASV619	0	0	19	No Treatment
ASV620	0	0	19	No Treatment
ASV621	0	0	19	No Treatment
ASV622	0	0	19	No Treatment
ASV623	0	0	19	No Treatment
ASV625	0	0	19	No Treatment
ASV626	0	0	19	No Treatment
ASV627	0	0	19	No Treatment
ASV629	0	0	19	No Treatment
ASV63	0	0	19	No Treatment
ASV630	0	0	19	No Treatment
ASV631	0	0	19	No Treatment
ASV632	0	0	19	No Treatment
ASV633	0	0	19	No Treatment
ASV634	0	0	19	No Treatment
ASV635	0	0	19	No Treatment
ASV636	0	0	19	No Treatment
ASV637	0	0	19	No Treatment
ASV638	0	0	19	No Treatment
ASV639	0	0	19	No Treatment
ASV64	0	0	19	No Treatment
ASV640	0	0	19	No Treatment
ASV641	0	0	19	No Treatment
ASV642	0	0	19	No Treatment
ASV643	0	0	19	No Treatment
ASV644	0	0	19	No Treatment
ASV645	0	0	19	No Treatment
ASV646	0	0	19	No Treatment
ASV647	0	0	19	No Treatment
ASV648	0	0	19	No Treatment
ASV649	0	0	19	No Treatment
ASV65	0	0	19	No Treatment
ASV650	0	0	19	No Treatment
ASV651	0	0	19	No Treatment
ASV652	0	0	19	No Treatment
ASV653	0	0	19	No Treatment
ASV654	0	0	19	No Treatment
ASV655	0	0	19	No Treatment
ASV657	0	0	19	No Treatment
ASV660	0	0	19	No Treatment
ASV661	0	0	19	No Treatment
ASV662	0	0	19	No Treatment
ASV664	0	0	19	No Treatment
ASV665	0	0	19	No Treatment
ASV667	0	0	19	No Treatment
ASV668	0	0	19	No Treatment
ASV669	0	0	19	No Treatment
ASV670	0	0	19	No Treatment
ASV671	0	0	19	No Treatment
ASV672	0	0	19	No Treatment
ASV673	0	0	19	No Treatment
ASV674	0	0	19	No Treatment
ASV677	0	0	19	No Treatment
ASV678	0	0	19	No Treatment
ASV679	0	0	19	No Treatment
ASV680	0	0	19	No Treatment
ASV681	0	0	19	No Treatment
ASV683	0	0	19	No Treatment
ASV684	0	0	19	No Treatment
ASV685	0	0	19	No Treatment
ASV686	0	0	19	No Treatment
ASV687	0	0	19	No Treatment
ASV688	0	0	19	No Treatment
ASV689	0	0	19	No Treatment
ASV690	0	0	19	No Treatment
ASV691	0	0	19	No Treatment
ASV693	0	0	19	No Treatment
ASV694	0	0	19	No Treatment
ASV695	0	0	19	No Treatment
ASV696	0	0	19	No Treatment
ASV697	0	0	19	No Treatment
ASV698	0	0	19	No Treatment
ASV699	0	0	19	No Treatment
ASV70	0	0	19	No Treatment
ASV700	0	0	19	No Treatment
ASV701	0	0	19	No Treatment
ASV703	0	0	19	No Treatment
ASV704	0	0	19	No Treatment
ASV705	0	0	19	No Treatment
ASV706	0	0	19	No Treatment
ASV707	0	0	19	No Treatment
ASV708	0	0	19	No Treatment
ASV709	0	0	19	No Treatment
ASV710	0	0	19	No Treatment
ASV711	0	0	19	No Treatment
ASV712	0	0	19	No Treatment
ASV713	0	0	19	No Treatment
ASV714	0	0	19	No Treatment
ASV715	0	0	19	No Treatment
ASV716	0	0	19	No Treatment
ASV717	0	0	19	No Treatment
ASV718	0	0	19	No Treatment
ASV719	0	0	19	No Treatment
ASV72	0	0	19	No Treatment
ASV720	0	0	19	No Treatment
ASV722	0	0	19	No Treatment
ASV724	0	0	19	No Treatment
ASV725	0	0	19	No Treatment
ASV726	0	0	19	No Treatment
ASV727	0	0	19	No Treatment
ASV728	0	0	19	No Treatment
ASV73	0	0	19	No Treatment
ASV730	0	0	19	No Treatment
ASV731	0	0	19	No Treatment
ASV732	0	0	19	No Treatment
ASV733	0	0	19	No Treatment
ASV735	0	0	19	No Treatment
ASV736	0	0	19	No Treatment
ASV737	0	0	19	No Treatment
ASV739	0	0	19	No Treatment
ASV740	0	0	19	No Treatment
ASV741	0	0	19	No Treatment
ASV742	0	0	19	No Treatment
ASV743	0	0	19	No Treatment
ASV744	0	0	19	No Treatment
ASV745	0	0	19	No Treatment
ASV746	0	0	19	No Treatment
ASV747	0	0	19	No Treatment
ASV748	0	0	19	No Treatment
ASV749	0	0	19	No Treatment
ASV750	0	0	19	No Treatment
ASV752	0	0	19	No Treatment
ASV754	0	0	19	No Treatment
ASV755	0	0	19	No Treatment
ASV756	0	0	19	No Treatment
ASV757	0	0	19	No Treatment
ASV758	0	0	19	No Treatment
ASV759	0	0	19	No Treatment
ASV76	0	0	19	No Treatment
ASV760	0	0	19	No Treatment
ASV761	0	0	19	No Treatment
ASV762	0	0	19	No Treatment
ASV763	0	0	19	No Treatment
ASV764	0	0	19	No Treatment
ASV765	0	0	19	No Treatment
ASV767	0	0	19	No Treatment
ASV768	0	0	19	No Treatment
ASV769	0	0	19	No Treatment
ASV77	0	0	19	No Treatment
ASV770	0	0	19	No Treatment
ASV771	0	0	19	No Treatment
ASV772	0	0	19	No Treatment
ASV773	0	0	19	No Treatment
ASV774	0	0	19	No Treatment
ASV775	0	0	19	No Treatment
ASV777	0	0	19	No Treatment
ASV778	0	0	19	No Treatment
ASV779	0	0	19	No Treatment
ASV780	0	0	19	No Treatment
ASV781	0	0	19	No Treatment
ASV782	0	0	19	No Treatment
ASV783	0	0	19	No Treatment
ASV784	0	0	19	No Treatment
ASV785	0	0	19	No Treatment
ASV786	0	0	19	No Treatment
ASV788	0	0	19	No Treatment
ASV789	0	0	19	No Treatment
ASV790	0	0	19	No Treatment
ASV791	0	0	19	No Treatment
ASV792	0	0	19	No Treatment
ASV793	0	0	19	No Treatment
ASV794	0	0	19	No Treatment
ASV795	0	0	19	No Treatment
ASV796	0	0	19	No Treatment
ASV797	0	0	19	No Treatment
ASV798	0	0	19	No Treatment
ASV799	0	0	19	No Treatment
ASV800	0	0	19	No Treatment
ASV801	0	0	19	No Treatment
ASV802	0	0	19	No Treatment
ASV803	0	0	19	No Treatment
ASV804	0	0	19	No Treatment
ASV805	0	0	19	No Treatment
ASV806	0	0	19	No Treatment
ASV807	0	0	19	No Treatment
ASV808	0	0	19	No Treatment
ASV809	0	0	19	No Treatment
ASV81	0	0	19	No Treatment
ASV810	0	0	19	No Treatment
ASV811	0	0	19	No Treatment
ASV812	0	0	19	No Treatment
ASV814	0	0	19	No Treatment
ASV815	0	0	19	No Treatment
ASV816	0	0	19	No Treatment
ASV817	0	0	19	No Treatment
ASV818	0	0	19	No Treatment
ASV819	0	0	19	No Treatment
ASV82	0	0	19	No Treatment
ASV820	0	0	19	No Treatment
ASV821	0	0	19	No Treatment
ASV824	0	0	19	No Treatment
ASV825	0	0	19	No Treatment
ASV826	0	0	19	No Treatment
ASV827	0	0	19	No Treatment
ASV828	0	0	19	No Treatment
ASV829	0	0	19	No Treatment
ASV830	0	0	19	No Treatment
ASV831	0	0	19	No Treatment
ASV832	0	0	19	No Treatment
ASV833	0	0	19	No Treatment
ASV834	0	0	19	No Treatment
ASV835	0	0	19	No Treatment
ASV836	0	0	19	No Treatment
ASV838	0	0	19	No Treatment
ASV841	0	0	19	No Treatment
ASV842	0	0	19	No Treatment
ASV843	0	0	19	No Treatment
ASV844	0	0	19	No Treatment
ASV845	0	0	19	No Treatment
ASV846	0	0	19	No Treatment
ASV847	0	0	19	No Treatment
ASV848	0	0	19	No Treatment
ASV849	0	0	19	No Treatment
ASV85	0	0	19	No Treatment
ASV852	0	0	19	No Treatment
ASV853	0	0	19	No Treatment
ASV856	0	0	19	No Treatment
ASV857	0	0	19	No Treatment
ASV858	0	0	19	No Treatment
ASV859	0	0	19	No Treatment
ASV86	0	0	19	No Treatment
ASV860	0	0	19	No Treatment
ASV861	0	0	19	No Treatment
ASV863	0	0	19	No Treatment
ASV864	0	0	19	No Treatment
ASV866	0	0	19	No Treatment
ASV867	0	0	19	No Treatment
ASV868	0	0	19	No Treatment
ASV869	0	0	19	No Treatment
ASV870	0	0	19	No Treatment
ASV871	0	0	19	No Treatment
ASV872	0	0	19	No Treatment
ASV874	0	0	19	No Treatment
ASV876	0	0	19	No Treatment
ASV877	0	0	19	No Treatment
ASV878	0	0	19	No Treatment
ASV879	0	0	19	No Treatment
ASV880	0	0	19	No Treatment
ASV881	0	0	19	No Treatment
ASV882	0	0	19	No Treatment
ASV883	0	0	19	No Treatment
ASV884	0	0	19	No Treatment
ASV885	0	0	19	No Treatment
ASV886	0	0	19	No Treatment
ASV887	0	0	19	No Treatment
ASV888	0	0	19	No Treatment
ASV889	0	0	19	No Treatment
ASV890	0	0	19	No Treatment
ASV891	0	0	19	No Treatment
ASV892	0	0	19	No Treatment
ASV893	0	0	19	No Treatment
ASV894	0	0	19	No Treatment
ASV895	0	0	19	No Treatment
ASV896	0	0	19	No Treatment
ASV897	0	0	19	No Treatment
ASV898	0	0	19	No Treatment
ASV899	0	0	19	No Treatment
ASV900	0	0	19	No Treatment
ASV901	0	0	19	No Treatment
ASV902	0	0	19	No Treatment
ASV903	0	0	19	No Treatment
ASV904	0	0	19	No Treatment
ASV905	0	0	19	No Treatment
ASV906	0	0	19	No Treatment
ASV908	0	0	19	No Treatment
ASV909	0	0	19	No Treatment
ASV910	0	0	19	No Treatment
ASV911	0	0	19	No Treatment
ASV912	0	0	19	No Treatment
ASV913	0	0	19	No Treatment
ASV914	0	0	19	No Treatment
ASV915	0	0	19	No Treatment
ASV916	0	0	19	No Treatment
ASV917	0	0	19	No Treatment
ASV918	0	0	19	No Treatment
ASV919	0	0	19	No Treatment
ASV920	0	0	19	No Treatment
ASV921	0	0	19	No Treatment
ASV922	0	0	19	No Treatment
ASV923	0	0	19	No Treatment
ASV924	0	0	19	No Treatment
ASV925	0	0	19	No Treatment
ASV926	0	0	19	No Treatment
ASV927	0	0	19	No Treatment
ASV929	0	0	19	No Treatment
ASV93	0	0	19	No Treatment
ASV931	0	0	19	No Treatment
ASV932	0	0	19	No Treatment
ASV933	0	0	19	No Treatment
ASV934	0	0	19	No Treatment
ASV935	0	0	19	No Treatment
ASV936	0	0	19	No Treatment
ASV937	0	0	19	No Treatment
ASV939	0	0	19	No Treatment
ASV94	0	0	19	No Treatment
ASV940	0	0	19	No Treatment
ASV941	0	0	19	No Treatment
ASV942	0	0	19	No Treatment
ASV943	0	0	19	No Treatment
ASV944	0	0	19	No Treatment
ASV945	0	0	19	No Treatment
ASV946	0	0	19	No Treatment
ASV947	0	0	19	No Treatment
ASV948	0	0	19	No Treatment
ASV950	0	0	19	No Treatment
ASV951	0	0	19	No Treatment
ASV952	0	0	19	No Treatment
ASV953	0	0	19	No Treatment
ASV954	0	0	19	No Treatment
ASV955	0	0	19	No Treatment
ASV956	0	0	19	No Treatment
ASV957	0	0	19	No Treatment
ASV958	0	0	19	No Treatment
ASV959	0	0	19	No Treatment
ASV96	0	0	19	No Treatment
ASV960	0	0	19	No Treatment
ASV961	0	0	19	No Treatment
ASV962	0	0	19	No Treatment
ASV963	0	0	19	No Treatment
ASV964	0	0	19	No Treatment
ASV965	0	0	19	No Treatment
ASV966	0	0	19	No Treatment
ASV967	0	0	19	No Treatment
ASV968	0	0	19	No Treatment
ASV969	0	0	19	No Treatment
ASV971	0	0	19	No Treatment
ASV973	0	0	19	No Treatment
ASV974	0	0	19	No Treatment
ASV975	0	0	19	No Treatment
ASV977	0	0	19	No Treatment
ASV978	0	0	19	No Treatment
ASV979	0	0	19	No Treatment
ASV980	0	0	19	No Treatment
ASV981	0	0	19	No Treatment
ASV982	0	0	19	No Treatment
ASV983	0	0	19	No Treatment
ASV984	0	0	19	No Treatment
ASV985	0	0	19	No Treatment
ASV986	0	0	19	No Treatment
ASV987	0	0	19	No Treatment
ASV988	0	0	19	No Treatment
ASV989	0	0	19	No Treatment
ASV99	0	0	19	No Treatment
ASV990	0	0	19	No Treatment
ASV991	0	0	19	No Treatment
ASV992	0	0	19	No Treatment
ASV994	0	0	19	No Treatment
ASV995	0	0	19	No Treatment
ASV996	0	0	19	No Treatment
ASV997	0	0	19	No Treatment
ASV998	0	0	19	No Treatment
ASV999	0	0	19	No Treatment
Aquarickettsia rohweri (ASV1)	0.904619	0.0426784	14	No Treatment
ASV3	0.0425065	0.0525437	14	No Treatment
ASV2	0.0250826	0.00538446	14	No Treatment
ASV5	0.00808089	0.0128298	14	No Treatment
ASV8	0.00518639	0.0082366	14	No Treatment
ASV9	0.00136659	0.00252265	14	No Treatment
ASV29	0.000640588	0.00128118	14	No Treatment
ASV35	0.000616862	0.00117131	14	No Treatment
ASV22	0.000393843	0.000787686	14	No Treatment
ASV32	0.00049349	0.000723581	14	No Treatment
ASV4	0.00076396	0.00071429	14	No Treatment
ASV16	0.000355882	0.000711764	14	No Treatment
ASV11	0.000403333	0.000548217	14	No Treatment
ASV6	0.000422313	0.000470666	14	No Treatment
ASV49	0.000327411	0.000446308	14	No Treatment
ASV71	0.000218274	0.000436549	14	No Treatment
ASV7	0.000204039	0.000408078	14	No Treatment
ASV10	0.00051247	0.000232461	14	No Treatment
ASV21	0.000208784	0.000368695	14	No Treatment
ASV26	0.000370117	0.000303092	14	No Treatment
ASV36	0.000275215	0.000323781	14	No Treatment
ASV270	0.000166078	0.000332157	14	No Treatment
ASV75	0.000170823	0.00030487	14	No Treatment
ASV82	0.000194549	0.000270373	14	No Treatment
ASV18	0.000218274	0.000263684	14	No Treatment
ASV91	0.000132863	0.000265725	14	No Treatment
ASV15	0.000279961	0.000235221	14	No Treatment
ASV17	0.000118627	0.000237255	14	No Treatment
ASV83	0.000204039	0.000241767	14	No Treatment
ASV20	0.000161333	0.000196335	14	No Treatment
ASV27	0.000109137	0.000193795	14	No Treatment
ASV28	9.49018714649053e-05	0.000189804	14	No Treatment
ASV89	9.49018714649053e-05	0.000189804	14	No Treatment
ASV640	9.015677789166e-05	0.000180314	14	No Treatment
ASV799	9.015677789166e-05	0.000180314	14	No Treatment
ASV95	9.015677789166e-05	0.000180314	14	No Treatment
ASV48	0.000137608	0.000167899	14	No Treatment
ASV12	0.000132863	0.000160306	14	No Treatment
ASV13	0.000199294	0.000125424	14	No Treatment
ASV147	8.06665907451695e-05	0.000161333	14	No Treatment
ASV255	9.015677789166e-05	0.000156036	14	No Treatment
ASV39	8.06665907451695e-05	0.000161333	14	No Treatment
ASV365	7.59214971719242e-05	0.000151843	14	No Treatment
ASV47	9.49018714649053e-05	0.000134212	14	No Treatment
ASV64	7.1176403598679e-05	0.000142353	14	No Treatment
ASV79	7.1176403598679e-05	0.000142353	14	No Treatment
ASV1682	6.64313100254337e-05	0.000132863	14	No Treatment
ASV37	6.64313100254337e-05	0.000132863	14	No Treatment
ASV85	6.64313100254337e-05	0.000132863	14	No Treatment
ASV179	6.16862164521884e-05	0.000123372	14	No Treatment
ASV50	6.16862164521884e-05	0.000123372	14	No Treatment
ASV62	6.16862164521884e-05	0.000123372	14	No Treatment
ASV23	5.69411228789432e-05	0.000113882	14	No Treatment
ASV53	5.69411228789432e-05	0.000113882	14	No Treatment
ASV59	5.69411228789432e-05	0.000113882	14	No Treatment
ASV100	5.21960293056979e-05	0.000104392	14	No Treatment
ASV1520	5.21960293056979e-05	0.000104392	14	No Treatment
ASV156	5.21960293056979e-05	0.000104392	14	No Treatment
ASV206	5.21960293056979e-05	0.000104392	14	No Treatment
ASV30	8.06665907451695e-05	9.0861624317308e-05	14	No Treatment
ASV40	9.49018714649053e-05	0.000110674	14	No Treatment
ASV45	6.64313100254337e-05	9.86249178663522e-05	14	No Treatment
ASV1187	4.74509357324527e-05	9.49018714649053e-05	14	No Treatment
ASV14	4.74509357324527e-05	9.49018714649053e-05	14	No Treatment
ASV158	4.74509357324527e-05	9.49018714649053e-05	14	No Treatment
ASV512	4.74509357324527e-05	9.49018714649053e-05	14	No Treatment
ASV58	4.74509357324527e-05	9.49018714649053e-05	14	No Treatment
ASV68	4.74509357324527e-05	9.49018714649053e-05	14	No Treatment
ASV117	4.27058421592074e-05	8.54116843184148e-05	14	No Treatment
ASV157	4.27058421592074e-05	8.54116843184148e-05	14	No Treatment
ASV1988	4.27058421592074e-05	8.54116843184148e-05	14	No Treatment
ASV2312	4.27058421592074e-05	8.54116843184148e-05	14	No Treatment
ASV46	7.59214971719242e-05	8.90258467111458e-05	14	No Treatment
ASV690	4.27058421592074e-05	8.54116843184148e-05	14	No Treatment
ASV914	4.27058421592074e-05	8.54116843184148e-05	14	No Treatment
ASV169	3.79607485859621e-05	7.59214971719242e-05	14	No Treatment
ASV1991	3.79607485859621e-05	7.59214971719242e-05	14	No Treatment
ASV2152	3.79607485859621e-05	7.59214971719242e-05	14	No Treatment
ASV2508	3.79607485859621e-05	7.59214971719242e-05	14	No Treatment
ASV259	4.74509357324526e-05	7.18585373192154e-05	14	No Treatment
ASV382	3.79607485859621e-05	7.59214971719242e-05	14	No Treatment
ASV465	3.79607485859621e-05	7.59214971719242e-05	14	No Treatment
ASV504	3.79607485859621e-05	7.59214971719242e-05	14	No Treatment
ASV115	3.32156550127168e-05	6.64313100254337e-05	14	No Treatment
ASV1359	3.32156550127168e-05	6.64313100254337e-05	14	No Treatment
ASV1416	3.32156550127168e-05	6.64313100254337e-05	14	No Treatment
ASV1987	3.32156550127168e-05	6.64313100254337e-05	14	No Treatment
ASV2151	3.32156550127168e-05	6.64313100254337e-05	14	No Treatment
ASV2313	3.32156550127168e-05	6.64313100254337e-05	14	No Treatment
ASV305	3.32156550127168e-05	6.64313100254337e-05	14	No Treatment
ASV377	3.32156550127168e-05	6.64313100254337e-05	14	No Treatment
ASV43	3.32156550127168e-05	6.64313100254337e-05	14	No Treatment
ASV817	3.32156550127168e-05	6.64313100254337e-05	14	No Treatment
ASV86	6.64313100254337e-05	7.67082694516073e-05	14	No Treatment
ASV903	3.32156550127168e-05	6.64313100254337e-05	14	No Treatment
ASV929	3.32156550127168e-05	6.64313100254337e-05	14	No Treatment
ASV1059	2.84705614394716e-05	5.69411228789432e-05	14	No Treatment
ASV132	2.84705614394716e-05	5.69411228789432e-05	14	No Treatment
ASV1508	2.84705614394716e-05	5.69411228789432e-05	14	No Treatment
ASV1595	2.84705614394716e-05	5.69411228789432e-05	14	No Treatment
ASV1989	2.84705614394716e-05	5.69411228789432e-05	14	No Treatment
ASV214	2.84705614394716e-05	5.69411228789432e-05	14	No Treatment
ASV2314	2.84705614394716e-05	5.69411228789432e-05	14	No Treatment
ASV2509	2.84705614394716e-05	5.69411228789432e-05	14	No Treatment
ASV2722	2.84705614394716e-05	5.69411228789432e-05	14	No Treatment
ASV2723	2.84705614394716e-05	5.69411228789432e-05	14	No Treatment
ASV2725	2.84705614394716e-05	5.69411228789432e-05	14	No Treatment
ASV457	2.84705614394716e-05	5.69411228789432e-05	14	No Treatment
ASV654	2.84705614394716e-05	5.69411228789432e-05	14	No Treatment
ASV831	2.84705614394716e-05	5.69411228789432e-05	14	No Treatment
ASV84	2.84705614394716e-05	5.69411228789432e-05	14	No Treatment
ASV858	2.84705614394716e-05	5.69411228789432e-05	14	No Treatment
ASV88	2.84705614394716e-05	5.69411228789432e-05	14	No Treatment
ASV2311	2.37254678662263e-05	4.74509357324526e-05	14	No Treatment
ASV243	2.37254678662263e-05	4.74509357324526e-05	14	No Treatment
ASV247	2.37254678662263e-05	4.74509357324526e-05	14	No Treatment
ASV25	2.37254678662263e-05	4.74509357324526e-05	14	No Treatment
ASV280	2.37254678662263e-05	4.74509357324526e-05	14	No Treatment
ASV314	2.37254678662263e-05	4.74509357324526e-05	14	No Treatment
ASV417	2.37254678662263e-05	4.74509357324526e-05	14	No Treatment
ASV431	3.79607485859621e-05	4.64922321448426e-05	14	No Treatment
ASV859	2.37254678662263e-05	4.74509357324526e-05	14	No Treatment
ASV899	3.79607485859621e-05	4.64922321448426e-05	14	No Treatment
ASV1067	1.89803742929811e-05	3.79607485859621e-05	14	No Treatment
ASV111	1.89803742929811e-05	3.79607485859621e-05	14	No Treatment
ASV1142	1.89803742929811e-05	3.79607485859621e-05	14	No Treatment
ASV134	1.89803742929811e-05	3.79607485859621e-05	14	No Treatment
ASV1414	1.89803742929811e-05	3.79607485859621e-05	14	No Treatment
ASV165	1.89803742929811e-05	3.79607485859621e-05	14	No Treatment
ASV1889	1.89803742929811e-05	3.79607485859621e-05	14	No Treatment
ASV204	1.89803742929811e-05	3.79607485859621e-05	14	No Treatment
ASV2310	1.89803742929811e-05	3.79607485859621e-05	14	No Treatment
ASV2658	1.89803742929811e-05	3.79607485859621e-05	14	No Treatment
ASV2724	1.89803742929811e-05	3.79607485859621e-05	14	No Treatment
ASV313	1.89803742929811e-05	3.79607485859621e-05	14	No Treatment
ASV453	1.89803742929811e-05	3.79607485859621e-05	14	No Treatment
ASV74	1.89803742929811e-05	3.79607485859621e-05	14	No Treatment
ASV821	1.89803742929811e-05	3.79607485859621e-05	14	No Treatment
ASV97	1.89803742929811e-05	3.79607485859621e-05	14	No Treatment
ASV107	1.42352807197358e-05	2.84705614394716e-05	14	No Treatment
ASV1314	1.42352807197358e-05	2.84705614394716e-05	14	No Treatment
ASV178	1.42352807197358e-05	2.84705614394716e-05	14	No Treatment
ASV1990	1.42352807197358e-05	2.84705614394716e-05	14	No Treatment
ASV2153	1.42352807197358e-05	2.84705614394716e-05	14	No Treatment
ASV396	1.42352807197358e-05	2.84705614394716e-05	14	No Treatment
ASV608	1.42352807197358e-05	2.84705614394716e-05	14	No Treatment
ASV722	1.42352807197358e-05	2.84705614394716e-05	14	No Treatment
ASV860	1.42352807197358e-05	2.84705614394716e-05	14	No Treatment
ASV1019	9.49018714649053e-06	1.89803742929811e-05	14	No Treatment
ASV1102	9.49018714649053e-06	1.89803742929811e-05	14	No Treatment
ASV290	9.49018714649053e-06	1.89803742929811e-05	14	No Treatment
ASV3318	9.49018714649053e-06	1.89803742929811e-05	14	No Treatment
ASV517	9.49018714649053e-06	1.89803742929811e-05	14	No Treatment
ASV60	9.49018714649053e-06	1.89803742929811e-05	14	No Treatment
ASV707	9.49018714649053e-06	1.89803742929811e-05	14	No Treatment
ASV78	1.42352807197358e-05	1.81723248634616e-05	14	No Treatment
ASV991	9.49018714649053e-06	1.89803742929811e-05	14	No Treatment
ASV110	4.74509357324526e-06	9.49018714649053e-06	14	No Treatment
ASV1338	4.74509357324526e-06	9.49018714649053e-06	14	No Treatment
ASV1415	4.74509357324526e-06	9.49018714649053e-06	14	No Treatment
ASV1460	4.74509357324526e-06	9.49018714649053e-06	14	No Treatment
ASV181	4.74509357324526e-06	9.49018714649053e-06	14	No Treatment
ASV67	4.74509357324526e-06	9.49018714649053e-06	14	No Treatment
ASV1000	0	0	14	No Treatment
ASV1001	0	0	14	No Treatment
ASV1002	0	0	14	No Treatment
ASV1003	0	0	14	No Treatment
ASV1004	0	0	14	No Treatment
ASV1005	0	0	14	No Treatment
ASV1006	0	0	14	No Treatment
ASV1007	0	0	14	No Treatment
ASV1008	0	0	14	No Treatment
ASV1009	0	0	14	No Treatment
ASV101	0	0	14	No Treatment
ASV1010	0	0	14	No Treatment
ASV1011	0	0	14	No Treatment
ASV1012	0	0	14	No Treatment
ASV1013	0	0	14	No Treatment
ASV1014	0	0	14	No Treatment
ASV1015	0	0	14	No Treatment
ASV1016	0	0	14	No Treatment
ASV1017	0	0	14	No Treatment
ASV1018	0	0	14	No Treatment
ASV102	0	0	14	No Treatment
ASV1020	0	0	14	No Treatment
ASV1021	0	0	14	No Treatment
ASV1022	0	0	14	No Treatment
ASV1023	0	0	14	No Treatment
ASV1024	0	0	14	No Treatment
ASV1025	0	0	14	No Treatment
ASV1026	0	0	14	No Treatment
ASV1027	0	0	14	No Treatment
ASV1028	0	0	14	No Treatment
ASV1029	0	0	14	No Treatment
ASV103	0	0	14	No Treatment
ASV1030	0	0	14	No Treatment
ASV1031	0	0	14	No Treatment
ASV1032	0	0	14	No Treatment
ASV1033	0	0	14	No Treatment
ASV1034	0	0	14	No Treatment
ASV1035	0	0	14	No Treatment
ASV1036	0	0	14	No Treatment
ASV1037	0	0	14	No Treatment
ASV1038	0	0	14	No Treatment
ASV1039	0	0	14	No Treatment
ASV104	0	0	14	No Treatment
ASV1040	0	0	14	No Treatment
ASV1041	0	0	14	No Treatment
ASV1042	0	0	14	No Treatment
ASV1043	0	0	14	No Treatment
ASV1044	0	0	14	No Treatment
ASV1045	0	0	14	No Treatment
ASV1046	0	0	14	No Treatment
ASV1047	0	0	14	No Treatment
ASV1048	0	0	14	No Treatment
ASV1049	0	0	14	No Treatment
ASV105	0	0	14	No Treatment
ASV1050	0	0	14	No Treatment
ASV1051	0	0	14	No Treatment
ASV1052	0	0	14	No Treatment
ASV1053	0	0	14	No Treatment
ASV1054	0	0	14	No Treatment
ASV1055	0	0	14	No Treatment
ASV1056	0	0	14	No Treatment
ASV1057	0	0	14	No Treatment
ASV1058	0	0	14	No Treatment
ASV106	0	0	14	No Treatment
ASV1060	0	0	14	No Treatment
ASV1061	0	0	14	No Treatment
ASV1062	0	0	14	No Treatment
ASV1063	0	0	14	No Treatment
ASV1064	0	0	14	No Treatment
ASV1065	0	0	14	No Treatment
ASV1066	0	0	14	No Treatment
ASV1068	0	0	14	No Treatment
ASV1069	0	0	14	No Treatment
ASV1070	0	0	14	No Treatment
ASV1071	0	0	14	No Treatment
ASV1072	0	0	14	No Treatment
ASV1073	0	0	14	No Treatment
ASV1074	0	0	14	No Treatment
ASV1075	0	0	14	No Treatment
ASV1076	0	0	14	No Treatment
ASV1077	0	0	14	No Treatment
ASV1078	0	0	14	No Treatment
ASV1079	0	0	14	No Treatment
ASV108	0	0	14	No Treatment
ASV1080	0	0	14	No Treatment
ASV1081	0	0	14	No Treatment
ASV1082	0	0	14	No Treatment
ASV1083	0	0	14	No Treatment
ASV1084	0	0	14	No Treatment
ASV1085	0	0	14	No Treatment
ASV1086	0	0	14	No Treatment
ASV1087	0	0	14	No Treatment
ASV1088	0	0	14	No Treatment
ASV1089	0	0	14	No Treatment
ASV109	0	0	14	No Treatment
ASV1090	0	0	14	No Treatment
ASV1091	0	0	14	No Treatment
ASV1092	0	0	14	No Treatment
ASV1093	0	0	14	No Treatment
ASV1094	0	0	14	No Treatment
ASV1095	0	0	14	No Treatment
ASV1096	0	0	14	No Treatment
ASV1097	0	0	14	No Treatment
ASV1098	0	0	14	No Treatment
ASV1099	0	0	14	No Treatment
ASV1100	0	0	14	No Treatment
ASV1101	0	0	14	No Treatment
ASV1103	0	0	14	No Treatment
ASV1104	0	0	14	No Treatment
ASV1105	0	0	14	No Treatment
ASV1106	0	0	14	No Treatment
ASV1107	0	0	14	No Treatment
ASV1108	0	0	14	No Treatment
ASV1109	0	0	14	No Treatment
ASV1110	0	0	14	No Treatment
ASV1111	0	0	14	No Treatment
ASV1112	0	0	14	No Treatment
ASV1113	0	0	14	No Treatment
ASV1114	0	0	14	No Treatment
ASV1115	0	0	14	No Treatment
ASV1116	0	0	14	No Treatment
ASV1117	0	0	14	No Treatment
ASV1118	0	0	14	No Treatment
ASV1119	0	0	14	No Treatment
ASV112	0	0	14	No Treatment
ASV1120	0	0	14	No Treatment
ASV1121	0	0	14	No Treatment
ASV1122	0	0	14	No Treatment
ASV1123	0	0	14	No Treatment
ASV1124	0	0	14	No Treatment
ASV1125	0	0	14	No Treatment
ASV1126	0	0	14	No Treatment
ASV1127	0	0	14	No Treatment
ASV1128	0	0	14	No Treatment
ASV1129	0	0	14	No Treatment
ASV113	0	0	14	No Treatment
ASV1130	0	0	14	No Treatment
ASV1131	0	0	14	No Treatment
ASV1132	0	0	14	No Treatment
ASV1133	0	0	14	No Treatment
ASV1134	0	0	14	No Treatment
ASV1135	0	0	14	No Treatment
ASV1136	0	0	14	No Treatment
ASV1137	0	0	14	No Treatment
ASV1138	0	0	14	No Treatment
ASV1139	0	0	14	No Treatment
ASV114	0	0	14	No Treatment
ASV1140	0	0	14	No Treatment
ASV1141	0	0	14	No Treatment
ASV1143	0	0	14	No Treatment
ASV1144	0	0	14	No Treatment
ASV1145	0	0	14	No Treatment
ASV1146	0	0	14	No Treatment
ASV1147	0	0	14	No Treatment
ASV1148	0	0	14	No Treatment
ASV1149	0	0	14	No Treatment
ASV1150	0	0	14	No Treatment
ASV1151	0	0	14	No Treatment
ASV1152	0	0	14	No Treatment
ASV1153	0	0	14	No Treatment
ASV1154	0	0	14	No Treatment
ASV1155	0	0	14	No Treatment
ASV1156	0	0	14	No Treatment
ASV1157	0	0	14	No Treatment
ASV1158	0	0	14	No Treatment
ASV1159	0	0	14	No Treatment
ASV116	0	0	14	No Treatment
ASV1160	0	0	14	No Treatment
ASV1161	0	0	14	No Treatment
ASV1162	0	0	14	No Treatment
ASV1163	0	0	14	No Treatment
ASV1164	0	0	14	No Treatment
ASV1165	0	0	14	No Treatment
ASV1166	0	0	14	No Treatment
ASV1167	0	0	14	No Treatment
ASV1168	0	0	14	No Treatment
ASV1169	0	0	14	No Treatment
ASV1170	0	0	14	No Treatment
ASV1171	0	0	14	No Treatment
ASV1172	0	0	14	No Treatment
ASV1173	0	0	14	No Treatment
ASV1174	0	0	14	No Treatment
ASV1175	0	0	14	No Treatment
ASV1176	0	0	14	No Treatment
ASV1177	0	0	14	No Treatment
ASV1178	0	0	14	No Treatment
ASV1179	0	0	14	No Treatment
ASV118	0	0	14	No Treatment
ASV1180	0	0	14	No Treatment
ASV1181	0	0	14	No Treatment
ASV1182	0	0	14	No Treatment
ASV1183	0	0	14	No Treatment
ASV1184	0	0	14	No Treatment
ASV1185	0	0	14	No Treatment
ASV1186	0	0	14	No Treatment
ASV1188	0	0	14	No Treatment
ASV1189	0	0	14	No Treatment
ASV119	0	0	14	No Treatment
ASV1190	0	0	14	No Treatment
ASV1191	0	0	14	No Treatment
ASV1192	0	0	14	No Treatment
ASV1193	0	0	14	No Treatment
ASV1194	0	0	14	No Treatment
ASV1195	0	0	14	No Treatment
ASV1196	0	0	14	No Treatment
ASV1197	0	0	14	No Treatment
ASV1198	0	0	14	No Treatment
ASV1199	0	0	14	No Treatment
ASV120	0	0	14	No Treatment
ASV1200	0	0	14	No Treatment
ASV1201	0	0	14	No Treatment
ASV1202	0	0	14	No Treatment
ASV1203	0	0	14	No Treatment
ASV1204	0	0	14	No Treatment
ASV1205	0	0	14	No Treatment
ASV1206	0	0	14	No Treatment
ASV1207	0	0	14	No Treatment
ASV1208	0	0	14	No Treatment
ASV1209	0	0	14	No Treatment
ASV121	0	0	14	No Treatment
ASV1210	0	0	14	No Treatment
ASV1211	0	0	14	No Treatment
ASV1212	0	0	14	No Treatment
ASV1213	0	0	14	No Treatment
ASV1214	0	0	14	No Treatment
ASV1215	0	0	14	No Treatment
ASV1216	0	0	14	No Treatment
ASV1217	0	0	14	No Treatment
ASV1218	0	0	14	No Treatment
ASV1219	0	0	14	No Treatment
ASV122	0	0	14	No Treatment
ASV1220	0	0	14	No Treatment
ASV1221	0	0	14	No Treatment
ASV1222	0	0	14	No Treatment
ASV1223	0	0	14	No Treatment
ASV1224	0	0	14	No Treatment
ASV1225	0	0	14	No Treatment
ASV1226	0	0	14	No Treatment
ASV1227	0	0	14	No Treatment
ASV1228	0	0	14	No Treatment
ASV1229	0	0	14	No Treatment
ASV123	0	0	14	No Treatment
ASV1230	0	0	14	No Treatment
ASV1231	0	0	14	No Treatment
ASV1232	0	0	14	No Treatment
ASV1233	0	0	14	No Treatment
ASV1234	0	0	14	No Treatment
ASV1235	0	0	14	No Treatment
ASV1236	0	0	14	No Treatment
ASV1237	0	0	14	No Treatment
ASV1238	0	0	14	No Treatment
ASV1239	0	0	14	No Treatment
ASV124	0	0	14	No Treatment
ASV1240	0	0	14	No Treatment
ASV1241	0	0	14	No Treatment
ASV1242	0	0	14	No Treatment
ASV1243	0	0	14	No Treatment
ASV1244	0	0	14	No Treatment
ASV1245	0	0	14	No Treatment
ASV1246	0	0	14	No Treatment
ASV1247	0	0	14	No Treatment
ASV1248	0	0	14	No Treatment
ASV1249	0	0	14	No Treatment
ASV125	0	0	14	No Treatment
ASV1250	0	0	14	No Treatment
ASV1251	0	0	14	No Treatment
ASV1252	0	0	14	No Treatment
ASV1253	0	0	14	No Treatment
ASV1254	0	0	14	No Treatment
ASV1255	0	0	14	No Treatment
ASV1256	0	0	14	No Treatment
ASV1257	0	0	14	No Treatment
ASV1258	0	0	14	No Treatment
ASV1259	0	0	14	No Treatment
ASV126	0	0	14	No Treatment
ASV1260	0	0	14	No Treatment
ASV1261	0	0	14	No Treatment
ASV1262	0	0	14	No Treatment
ASV1263	0	0	14	No Treatment
ASV1264	0	0	14	No Treatment
ASV1265	0	0	14	No Treatment
ASV1266	0	0	14	No Treatment
ASV1267	0	0	14	No Treatment
ASV1268	0	0	14	No Treatment
ASV1269	0	0	14	No Treatment
ASV127	0	0	14	No Treatment
ASV1270	0	0	14	No Treatment
ASV1271	0	0	14	No Treatment
ASV1272	0	0	14	No Treatment
ASV1273	0	0	14	No Treatment
ASV1274	0	0	14	No Treatment
ASV1275	0	0	14	No Treatment
ASV1276	0	0	14	No Treatment
ASV1277	0	0	14	No Treatment
ASV1278	0	0	14	No Treatment
ASV1279	0	0	14	No Treatment
ASV128	0	0	14	No Treatment
ASV1280	0	0	14	No Treatment
ASV1281	0	0	14	No Treatment
ASV1282	0	0	14	No Treatment
ASV1283	0	0	14	No Treatment
ASV1284	0	0	14	No Treatment
ASV1285	0	0	14	No Treatment
ASV1286	0	0	14	No Treatment
ASV1287	0	0	14	No Treatment
ASV1288	0	0	14	No Treatment
ASV1289	0	0	14	No Treatment
ASV129	0	0	14	No Treatment
ASV1290	0	0	14	No Treatment
ASV1291	0	0	14	No Treatment
ASV1292	0	0	14	No Treatment
ASV1293	0	0	14	No Treatment
ASV1294	0	0	14	No Treatment
ASV1295	0	0	14	No Treatment
ASV1296	0	0	14	No Treatment
ASV1297	0	0	14	No Treatment
ASV1298	0	0	14	No Treatment
ASV1299	0	0	14	No Treatment
ASV130	0	0	14	No Treatment
ASV1300	0	0	14	No Treatment
ASV1301	0	0	14	No Treatment
ASV1302	0	0	14	No Treatment
ASV1303	0	0	14	No Treatment
ASV1304	0	0	14	No Treatment
ASV1305	0	0	14	No Treatment
ASV1306	0	0	14	No Treatment
ASV1307	0	0	14	No Treatment
ASV1308	0	0	14	No Treatment
ASV1309	0	0	14	No Treatment
ASV131	0	0	14	No Treatment
ASV1310	0	0	14	No Treatment
ASV1311	0	0	14	No Treatment
ASV1312	0	0	14	No Treatment
ASV1313	0	0	14	No Treatment
ASV1315	0	0	14	No Treatment
ASV1316	0	0	14	No Treatment
ASV1317	0	0	14	No Treatment
ASV1318	0	0	14	No Treatment
ASV1319	0	0	14	No Treatment
ASV1320	0	0	14	No Treatment
ASV1321	0	0	14	No Treatment
ASV1322	0	0	14	No Treatment
ASV1323	0	0	14	No Treatment
ASV1324	0	0	14	No Treatment
ASV1325	0	0	14	No Treatment
ASV1326	0	0	14	No Treatment
ASV1327	0	0	14	No Treatment
ASV1328	0	0	14	No Treatment
ASV1329	0	0	14	No Treatment
ASV133	0	0	14	No Treatment
ASV1330	0	0	14	No Treatment
ASV1331	0	0	14	No Treatment
ASV1332	0	0	14	No Treatment
ASV1333	0	0	14	No Treatment
ASV1334	0	0	14	No Treatment
ASV1335	0	0	14	No Treatment
ASV1336	0	0	14	No Treatment
ASV1337	0	0	14	No Treatment
ASV1339	0	0	14	No Treatment
ASV1340	0	0	14	No Treatment
ASV1341	0	0	14	No Treatment
ASV1342	0	0	14	No Treatment
ASV1343	0	0	14	No Treatment
ASV1344	0	0	14	No Treatment
ASV1345	0	0	14	No Treatment
ASV1346	0	0	14	No Treatment
ASV1347	0	0	14	No Treatment
ASV1348	0	0	14	No Treatment
ASV1349	0	0	14	No Treatment
ASV135	0	0	14	No Treatment
ASV1350	0	0	14	No Treatment
ASV1351	0	0	14	No Treatment
ASV1352	0	0	14	No Treatment
ASV1353	0	0	14	No Treatment
ASV1354	0	0	14	No Treatment
ASV1355	0	0	14	No Treatment
ASV1356	0	0	14	No Treatment
ASV1357	0	0	14	No Treatment
ASV1358	0	0	14	No Treatment
ASV136	0	0	14	No Treatment
ASV1360	0	0	14	No Treatment
ASV1361	0	0	14	No Treatment
ASV1362	0	0	14	No Treatment
ASV1363	0	0	14	No Treatment
ASV1364	0	0	14	No Treatment
ASV1365	0	0	14	No Treatment
ASV1366	0	0	14	No Treatment
ASV1367	0	0	14	No Treatment
ASV1368	0	0	14	No Treatment
ASV1369	0	0	14	No Treatment
ASV137	0	0	14	No Treatment
ASV1370	0	0	14	No Treatment
ASV1371	0	0	14	No Treatment
ASV1372	0	0	14	No Treatment
ASV1373	0	0	14	No Treatment
ASV1374	0	0	14	No Treatment
ASV1375	0	0	14	No Treatment
ASV1376	0	0	14	No Treatment
ASV1377	0	0	14	No Treatment
ASV1378	0	0	14	No Treatment
ASV1379	0	0	14	No Treatment
ASV138	0	0	14	No Treatment
ASV1380	0	0	14	No Treatment
ASV1381	0	0	14	No Treatment
ASV1382	0	0	14	No Treatment
ASV1383	0	0	14	No Treatment
ASV1384	0	0	14	No Treatment
ASV1385	0	0	14	No Treatment
ASV1386	0	0	14	No Treatment
ASV1387	0	0	14	No Treatment
ASV1388	0	0	14	No Treatment
ASV1389	0	0	14	No Treatment
ASV139	0	0	14	No Treatment
ASV1390	0	0	14	No Treatment
ASV1391	0	0	14	No Treatment
ASV1392	0	0	14	No Treatment
ASV1393	0	0	14	No Treatment
ASV1394	0	0	14	No Treatment
ASV1395	0	0	14	No Treatment
ASV1396	0	0	14	No Treatment
ASV1397	0	0	14	No Treatment
ASV1398	0	0	14	No Treatment
ASV1399	0	0	14	No Treatment
ASV140	0	0	14	No Treatment
ASV1400	0	0	14	No Treatment
ASV1401	0	0	14	No Treatment
ASV1402	0	0	14	No Treatment
ASV1403	0	0	14	No Treatment
ASV1404	0	0	14	No Treatment
ASV1405	0	0	14	No Treatment
ASV1406	0	0	14	No Treatment
ASV1407	0	0	14	No Treatment
ASV1408	0	0	14	No Treatment
ASV1409	0	0	14	No Treatment
ASV141	0	0	14	No Treatment
ASV1410	0	0	14	No Treatment
ASV1411	0	0	14	No Treatment
ASV1412	0	0	14	No Treatment
ASV1413	0	0	14	No Treatment
ASV1417	0	0	14	No Treatment
ASV1418	0	0	14	No Treatment
ASV1419	0	0	14	No Treatment
ASV142	0	0	14	No Treatment
ASV1420	0	0	14	No Treatment
ASV1421	0	0	14	No Treatment
ASV1422	0	0	14	No Treatment
ASV1423	0	0	14	No Treatment
ASV1424	0	0	14	No Treatment
ASV1425	0	0	14	No Treatment
ASV1426	0	0	14	No Treatment
ASV1427	0	0	14	No Treatment
ASV1428	0	0	14	No Treatment
ASV1429	0	0	14	No Treatment
ASV143	0	0	14	No Treatment
ASV1430	0	0	14	No Treatment
ASV1431	0	0	14	No Treatment
ASV1432	0	0	14	No Treatment
ASV1433	0	0	14	No Treatment
ASV1434	0	0	14	No Treatment
ASV1435	0	0	14	No Treatment
ASV1436	0	0	14	No Treatment
ASV1437	0	0	14	No Treatment
ASV1438	0	0	14	No Treatment
ASV1439	0	0	14	No Treatment
ASV144	0	0	14	No Treatment
ASV1440	0	0	14	No Treatment
ASV1441	0	0	14	No Treatment
ASV1442	0	0	14	No Treatment
ASV1443	0	0	14	No Treatment
ASV1444	0	0	14	No Treatment
ASV1445	0	0	14	No Treatment
ASV1446	0	0	14	No Treatment
ASV1447	0	0	14	No Treatment
ASV1448	0	0	14	No Treatment
ASV1449	0	0	14	No Treatment
ASV145	0	0	14	No Treatment
ASV1450	0	0	14	No Treatment
ASV1451	0	0	14	No Treatment
ASV1452	0	0	14	No Treatment
ASV1453	0	0	14	No Treatment
ASV1454	0	0	14	No Treatment
ASV1455	0	0	14	No Treatment
ASV1456	0	0	14	No Treatment
ASV1457	0	0	14	No Treatment
ASV1458	0	0	14	No Treatment
ASV1459	0	0	14	No Treatment
ASV146	0	0	14	No Treatment
ASV1461	0	0	14	No Treatment
ASV1462	0	0	14	No Treatment
ASV1463	0	0	14	No Treatment
ASV1464	0	0	14	No Treatment
ASV1465	0	0	14	No Treatment
ASV1466	0	0	14	No Treatment
ASV1467	0	0	14	No Treatment
ASV1468	0	0	14	No Treatment
ASV1469	0	0	14	No Treatment
ASV1470	0	0	14	No Treatment
ASV1471	0	0	14	No Treatment
ASV1472	0	0	14	No Treatment
ASV1473	0	0	14	No Treatment
ASV1474	0	0	14	No Treatment
ASV1475	0	0	14	No Treatment
ASV1476	0	0	14	No Treatment
ASV1477	0	0	14	No Treatment
ASV1478	0	0	14	No Treatment
ASV1479	0	0	14	No Treatment
ASV148	0	0	14	No Treatment
ASV1480	0	0	14	No Treatment
ASV1481	0	0	14	No Treatment
ASV1482	0	0	14	No Treatment
ASV1483	0	0	14	No Treatment
ASV1484	0	0	14	No Treatment
ASV1485	0	0	14	No Treatment
ASV1486	0	0	14	No Treatment
ASV1487	0	0	14	No Treatment
ASV1488	0	0	14	No Treatment
ASV1489	0	0	14	No Treatment
ASV149	0	0	14	No Treatment
ASV1490	0	0	14	No Treatment
ASV1491	0	0	14	No Treatment
ASV1492	0	0	14	No Treatment
ASV1493	0	0	14	No Treatment
ASV1494	0	0	14	No Treatment
ASV1495	0	0	14	No Treatment
ASV1496	0	0	14	No Treatment
ASV1497	0	0	14	No Treatment
ASV1498	0	0	14	No Treatment
ASV1499	0	0	14	No Treatment
ASV150	0	0	14	No Treatment
ASV1500	0	0	14	No Treatment
ASV1501	0	0	14	No Treatment
ASV1502	0	0	14	No Treatment
ASV1503	0	0	14	No Treatment
ASV1504	0	0	14	No Treatment
ASV1505	0	0	14	No Treatment
ASV1506	0	0	14	No Treatment
ASV1507	0	0	14	No Treatment
ASV1509	0	0	14	No Treatment
ASV151	0	0	14	No Treatment
ASV1510	0	0	14	No Treatment
ASV1511	0	0	14	No Treatment
ASV1512	0	0	14	No Treatment
ASV1513	0	0	14	No Treatment
ASV1514	0	0	14	No Treatment
ASV1515	0	0	14	No Treatment
ASV1516	0	0	14	No Treatment
ASV1517	0	0	14	No Treatment
ASV1518	0	0	14	No Treatment
ASV1519	0	0	14	No Treatment
ASV152	0	0	14	No Treatment
ASV1521	0	0	14	No Treatment
ASV1522	0	0	14	No Treatment
ASV1523	0	0	14	No Treatment
ASV1524	0	0	14	No Treatment
ASV1525	0	0	14	No Treatment
ASV1526	0	0	14	No Treatment
ASV1527	0	0	14	No Treatment
ASV1528	0	0	14	No Treatment
ASV1529	0	0	14	No Treatment
ASV153	0	0	14	No Treatment
ASV1530	0	0	14	No Treatment
ASV1531	0	0	14	No Treatment
ASV1532	0	0	14	No Treatment
ASV1533	0	0	14	No Treatment
ASV1534	0	0	14	No Treatment
ASV1535	0	0	14	No Treatment
ASV1536	0	0	14	No Treatment
ASV1537	0	0	14	No Treatment
ASV1538	0	0	14	No Treatment
ASV1539	0	0	14	No Treatment
ASV154	0	0	14	No Treatment
ASV1540	0	0	14	No Treatment
ASV1541	0	0	14	No Treatment
ASV1542	0	0	14	No Treatment
ASV1543	0	0	14	No Treatment
ASV1544	0	0	14	No Treatment
ASV1545	0	0	14	No Treatment
ASV1546	0	0	14	No Treatment
ASV1547	0	0	14	No Treatment
ASV1548	0	0	14	No Treatment
ASV1549	0	0	14	No Treatment
ASV155	0	0	14	No Treatment
ASV1550	0	0	14	No Treatment
ASV1551	0	0	14	No Treatment
ASV1552	0	0	14	No Treatment
ASV1553	0	0	14	No Treatment
ASV1554	0	0	14	No Treatment
ASV1555	0	0	14	No Treatment
ASV1556	0	0	14	No Treatment
ASV1557	0	0	14	No Treatment
ASV1558	0	0	14	No Treatment
ASV1559	0	0	14	No Treatment
ASV1560	0	0	14	No Treatment
ASV1561	0	0	14	No Treatment
ASV1562	0	0	14	No Treatment
ASV1563	0	0	14	No Treatment
ASV1564	0	0	14	No Treatment
ASV1565	0	0	14	No Treatment
ASV1566	0	0	14	No Treatment
ASV1567	0	0	14	No Treatment
ASV1568	0	0	14	No Treatment
ASV1569	0	0	14	No Treatment
ASV1570	0	0	14	No Treatment
ASV1571	0	0	14	No Treatment
ASV1572	0	0	14	No Treatment
ASV1573	0	0	14	No Treatment
ASV1574	0	0	14	No Treatment
ASV1575	0	0	14	No Treatment
ASV1576	0	0	14	No Treatment
ASV1577	0	0	14	No Treatment
ASV1578	0	0	14	No Treatment
ASV1579	0	0	14	No Treatment
ASV1580	0	0	14	No Treatment
ASV1581	0	0	14	No Treatment
ASV1582	0	0	14	No Treatment
ASV1583	0	0	14	No Treatment
ASV1584	0	0	14	No Treatment
ASV1585	0	0	14	No Treatment
ASV1586	0	0	14	No Treatment
ASV1587	0	0	14	No Treatment
ASV1588	0	0	14	No Treatment
ASV1589	0	0	14	No Treatment
ASV159	0	0	14	No Treatment
ASV1590	0	0	14	No Treatment
ASV1591	0	0	14	No Treatment
ASV1592	0	0	14	No Treatment
ASV1593	0	0	14	No Treatment
ASV1594	0	0	14	No Treatment
ASV1596	0	0	14	No Treatment
ASV1597	0	0	14	No Treatment
ASV1598	0	0	14	No Treatment
ASV1599	0	0	14	No Treatment
ASV160	0	0	14	No Treatment
ASV1600	0	0	14	No Treatment
ASV1601	0	0	14	No Treatment
ASV1602	0	0	14	No Treatment
ASV1603	0	0	14	No Treatment
ASV1604	0	0	14	No Treatment
ASV1605	0	0	14	No Treatment
ASV1606	0	0	14	No Treatment
ASV1607	0	0	14	No Treatment
ASV1608	0	0	14	No Treatment
ASV1609	0	0	14	No Treatment
ASV161	0	0	14	No Treatment
ASV1610	0	0	14	No Treatment
ASV1611	0	0	14	No Treatment
ASV1612	0	0	14	No Treatment
ASV1613	0	0	14	No Treatment
ASV1614	0	0	14	No Treatment
ASV1615	0	0	14	No Treatment
ASV1616	0	0	14	No Treatment
ASV1617	0	0	14	No Treatment
ASV1618	0	0	14	No Treatment
ASV1619	0	0	14	No Treatment
ASV162	0	0	14	No Treatment
ASV1620	0	0	14	No Treatment
ASV1621	0	0	14	No Treatment
ASV1622	0	0	14	No Treatment
ASV1623	0	0	14	No Treatment
ASV1624	0	0	14	No Treatment
ASV1625	0	0	14	No Treatment
ASV1626	0	0	14	No Treatment
ASV1627	0	0	14	No Treatment
ASV1628	0	0	14	No Treatment
ASV1629	0	0	14	No Treatment
ASV163	0	0	14	No Treatment
ASV1630	0	0	14	No Treatment
ASV1631	0	0	14	No Treatment
ASV1632	0	0	14	No Treatment
ASV1633	0	0	14	No Treatment
ASV1634	0	0	14	No Treatment
ASV1635	0	0	14	No Treatment
ASV1636	0	0	14	No Treatment
ASV1637	0	0	14	No Treatment
ASV1638	0	0	14	No Treatment
ASV1639	0	0	14	No Treatment
ASV164	0	0	14	No Treatment
ASV1640	0	0	14	No Treatment
ASV1641	0	0	14	No Treatment
ASV1642	0	0	14	No Treatment
ASV1643	0	0	14	No Treatment
ASV1644	0	0	14	No Treatment
ASV1645	0	0	14	No Treatment
ASV1646	0	0	14	No Treatment
ASV1647	0	0	14	No Treatment
ASV1648	0	0	14	No Treatment
ASV1649	0	0	14	No Treatment
ASV1650	0	0	14	No Treatment
ASV1651	0	0	14	No Treatment
ASV1652	0	0	14	No Treatment
ASV1653	0	0	14	No Treatment
ASV1654	0	0	14	No Treatment
ASV1655	0	0	14	No Treatment
ASV1656	0	0	14	No Treatment
ASV1657	0	0	14	No Treatment
ASV1658	0	0	14	No Treatment
ASV1659	0	0	14	No Treatment
ASV166	0	0	14	No Treatment
ASV1660	0	0	14	No Treatment
ASV1661	0	0	14	No Treatment
ASV1662	0	0	14	No Treatment
ASV1663	0	0	14	No Treatment
ASV1664	0	0	14	No Treatment
ASV1665	0	0	14	No Treatment
ASV1666	0	0	14	No Treatment
ASV1667	0	0	14	No Treatment
ASV1668	0	0	14	No Treatment
ASV1669	0	0	14	No Treatment
ASV167	0	0	14	No Treatment
ASV1670	0	0	14	No Treatment
ASV1671	0	0	14	No Treatment
ASV1672	0	0	14	No Treatment
ASV1673	0	0	14	No Treatment
ASV1674	0	0	14	No Treatment
ASV1675	0	0	14	No Treatment
ASV1676	0	0	14	No Treatment
ASV1677	0	0	14	No Treatment
ASV1678	0	0	14	No Treatment
ASV1679	0	0	14	No Treatment
ASV168	0	0	14	No Treatment
ASV1680	0	0	14	No Treatment
ASV1681	0	0	14	No Treatment
ASV1683	0	0	14	No Treatment
ASV1684	0	0	14	No Treatment
ASV1685	0	0	14	No Treatment
ASV1686	0	0	14	No Treatment
ASV1687	0	0	14	No Treatment
ASV1688	0	0	14	No Treatment
ASV1689	0	0	14	No Treatment
ASV1690	0	0	14	No Treatment
ASV1691	0	0	14	No Treatment
ASV1692	0	0	14	No Treatment
ASV1693	0	0	14	No Treatment
ASV1694	0	0	14	No Treatment
ASV1695	0	0	14	No Treatment
ASV1696	0	0	14	No Treatment
ASV1697	0	0	14	No Treatment
ASV1698	0	0	14	No Treatment
ASV1699	0	0	14	No Treatment
ASV170	0	0	14	No Treatment
ASV1700	0	0	14	No Treatment
ASV1701	0	0	14	No Treatment
ASV1702	0	0	14	No Treatment
ASV1703	0	0	14	No Treatment
ASV1704	0	0	14	No Treatment
ASV1705	0	0	14	No Treatment
ASV1706	0	0	14	No Treatment
ASV1707	0	0	14	No Treatment
ASV1708	0	0	14	No Treatment
ASV1709	0	0	14	No Treatment
ASV171	0	0	14	No Treatment
ASV1710	0	0	14	No Treatment
ASV1711	0	0	14	No Treatment
ASV1712	0	0	14	No Treatment
ASV1713	0	0	14	No Treatment
ASV1714	0	0	14	No Treatment
ASV1715	0	0	14	No Treatment
ASV1716	0	0	14	No Treatment
ASV1717	0	0	14	No Treatment
ASV1718	0	0	14	No Treatment
ASV1719	0	0	14	No Treatment
ASV172	0	0	14	No Treatment
ASV1720	0	0	14	No Treatment
ASV1721	0	0	14	No Treatment
ASV1722	0	0	14	No Treatment
ASV1723	0	0	14	No Treatment
ASV1724	0	0	14	No Treatment
ASV1725	0	0	14	No Treatment
ASV1726	0	0	14	No Treatment
ASV1727	0	0	14	No Treatment
ASV1728	0	0	14	No Treatment
ASV1729	0	0	14	No Treatment
ASV173	0	0	14	No Treatment
ASV1730	0	0	14	No Treatment
ASV1731	0	0	14	No Treatment
ASV1732	0	0	14	No Treatment
ASV1733	0	0	14	No Treatment
ASV1734	0	0	14	No Treatment
ASV1735	0	0	14	No Treatment
ASV1736	0	0	14	No Treatment
ASV1737	0	0	14	No Treatment
ASV1738	0	0	14	No Treatment
ASV1739	0	0	14	No Treatment
ASV174	0	0	14	No Treatment
ASV1740	0	0	14	No Treatment
ASV1741	0	0	14	No Treatment
ASV1742	0	0	14	No Treatment
ASV1743	0	0	14	No Treatment
ASV1744	0	0	14	No Treatment
ASV1745	0	0	14	No Treatment
ASV1746	0	0	14	No Treatment
ASV1747	0	0	14	No Treatment
ASV1748	0	0	14	No Treatment
ASV1749	0	0	14	No Treatment
ASV175	0	0	14	No Treatment
ASV1750	0	0	14	No Treatment
ASV1751	0	0	14	No Treatment
ASV1752	0	0	14	No Treatment
ASV1753	0	0	14	No Treatment
ASV1754	0	0	14	No Treatment
ASV1755	0	0	14	No Treatment
ASV1756	0	0	14	No Treatment
ASV1757	0	0	14	No Treatment
ASV1758	0	0	14	No Treatment
ASV1759	0	0	14	No Treatment
ASV176	0	0	14	No Treatment
ASV1760	0	0	14	No Treatment
ASV1761	0	0	14	No Treatment
ASV1762	0	0	14	No Treatment
ASV1763	0	0	14	No Treatment
ASV1764	0	0	14	No Treatment
ASV1765	0	0	14	No Treatment
ASV1766	0	0	14	No Treatment
ASV1767	0	0	14	No Treatment
ASV1768	0	0	14	No Treatment
ASV1769	0	0	14	No Treatment
ASV177	0	0	14	No Treatment
ASV1770	0	0	14	No Treatment
ASV1771	0	0	14	No Treatment
ASV1772	0	0	14	No Treatment
ASV1773	0	0	14	No Treatment
ASV1774	0	0	14	No Treatment
ASV1775	0	0	14	No Treatment
ASV1776	0	0	14	No Treatment
ASV1777	0	0	14	No Treatment
ASV1778	0	0	14	No Treatment
ASV1779	0	0	14	No Treatment
ASV1780	0	0	14	No Treatment
ASV1781	0	0	14	No Treatment
ASV1782	0	0	14	No Treatment
ASV1783	0	0	14	No Treatment
ASV1784	0	0	14	No Treatment
ASV1785	0	0	14	No Treatment
ASV1786	0	0	14	No Treatment
ASV1787	0	0	14	No Treatment
ASV1788	0	0	14	No Treatment
ASV1789	0	0	14	No Treatment
ASV1790	0	0	14	No Treatment
ASV1791	0	0	14	No Treatment
ASV1792	0	0	14	No Treatment
ASV1793	0	0	14	No Treatment
ASV1794	0	0	14	No Treatment
ASV1795	0	0	14	No Treatment
ASV1796	0	0	14	No Treatment
ASV1797	0	0	14	No Treatment
ASV1798	0	0	14	No Treatment
ASV1799	0	0	14	No Treatment
ASV180	0	0	14	No Treatment
ASV1800	0	0	14	No Treatment
ASV1801	0	0	14	No Treatment
ASV1802	0	0	14	No Treatment
ASV1803	0	0	14	No Treatment
ASV1804	0	0	14	No Treatment
ASV1805	0	0	14	No Treatment
ASV1806	0	0	14	No Treatment
ASV1807	0	0	14	No Treatment
ASV1808	0	0	14	No Treatment
ASV1809	0	0	14	No Treatment
ASV1810	0	0	14	No Treatment
ASV1811	0	0	14	No Treatment
ASV1812	0	0	14	No Treatment
ASV1813	0	0	14	No Treatment
ASV1814	0	0	14	No Treatment
ASV1815	0	0	14	No Treatment
ASV1816	0	0	14	No Treatment
ASV1817	0	0	14	No Treatment
ASV1818	0	0	14	No Treatment
ASV1819	0	0	14	No Treatment
ASV182	0	0	14	No Treatment
ASV1820	0	0	14	No Treatment
ASV1821	0	0	14	No Treatment
ASV1822	0	0	14	No Treatment
ASV1823	0	0	14	No Treatment
ASV1824	0	0	14	No Treatment
ASV1825	0	0	14	No Treatment
ASV1826	0	0	14	No Treatment
ASV1827	0	0	14	No Treatment
ASV1828	0	0	14	No Treatment
ASV1829	0	0	14	No Treatment
ASV183	0	0	14	No Treatment
ASV1830	0	0	14	No Treatment
ASV1831	0	0	14	No Treatment
ASV1832	0	0	14	No Treatment
ASV1833	0	0	14	No Treatment
ASV1834	0	0	14	No Treatment
ASV1835	0	0	14	No Treatment
ASV1836	0	0	14	No Treatment
ASV1837	0	0	14	No Treatment
ASV1838	0	0	14	No Treatment
ASV1839	0	0	14	No Treatment
ASV184	0	0	14	No Treatment
ASV1840	0	0	14	No Treatment
ASV1841	0	0	14	No Treatment
ASV1842	0	0	14	No Treatment
ASV1843	0	0	14	No Treatment
ASV1844	0	0	14	No Treatment
ASV1845	0	0	14	No Treatment
ASV1846	0	0	14	No Treatment
ASV1847	0	0	14	No Treatment
ASV1848	0	0	14	No Treatment
ASV1849	0	0	14	No Treatment
ASV185	0	0	14	No Treatment
ASV1850	0	0	14	No Treatment
ASV1851	0	0	14	No Treatment
ASV1852	0	0	14	No Treatment
ASV1853	0	0	14	No Treatment
ASV1854	0	0	14	No Treatment
ASV1855	0	0	14	No Treatment
ASV1856	0	0	14	No Treatment
ASV1857	0	0	14	No Treatment
ASV1858	0	0	14	No Treatment
ASV1859	0	0	14	No Treatment
ASV186	0	0	14	No Treatment
ASV1860	0	0	14	No Treatment
ASV1861	0	0	14	No Treatment
ASV1862	0	0	14	No Treatment
ASV1863	0	0	14	No Treatment
ASV1864	0	0	14	No Treatment
ASV1865	0	0	14	No Treatment
ASV1866	0	0	14	No Treatment
ASV1867	0	0	14	No Treatment
ASV1868	0	0	14	No Treatment
ASV1869	0	0	14	No Treatment
ASV187	0	0	14	No Treatment
ASV1870	0	0	14	No Treatment
ASV1871	0	0	14	No Treatment
ASV1872	0	0	14	No Treatment
ASV1873	0	0	14	No Treatment
ASV1874	0	0	14	No Treatment
ASV1875	0	0	14	No Treatment
ASV1876	0	0	14	No Treatment
ASV1877	0	0	14	No Treatment
ASV1878	0	0	14	No Treatment
ASV1879	0	0	14	No Treatment
ASV188	0	0	14	No Treatment
ASV1880	0	0	14	No Treatment
ASV1881	0	0	14	No Treatment
ASV1882	0	0	14	No Treatment
ASV1883	0	0	14	No Treatment
ASV1884	0	0	14	No Treatment
ASV1885	0	0	14	No Treatment
ASV1886	0	0	14	No Treatment
ASV1887	0	0	14	No Treatment
ASV1888	0	0	14	No Treatment
ASV189	0	0	14	No Treatment
ASV1890	0	0	14	No Treatment
ASV1891	0	0	14	No Treatment
ASV1892	0	0	14	No Treatment
ASV1893	0	0	14	No Treatment
ASV1894	0	0	14	No Treatment
ASV1895	0	0	14	No Treatment
ASV1896	0	0	14	No Treatment
ASV1897	0	0	14	No Treatment
ASV1898	0	0	14	No Treatment
ASV1899	0	0	14	No Treatment
ASV19	0	0	14	No Treatment
ASV190	0	0	14	No Treatment
ASV1900	0	0	14	No Treatment
ASV1901	0	0	14	No Treatment
ASV1902	0	0	14	No Treatment
ASV1903	0	0	14	No Treatment
ASV1904	0	0	14	No Treatment
ASV1905	0	0	14	No Treatment
ASV1906	0	0	14	No Treatment
ASV1907	0	0	14	No Treatment
ASV1908	0	0	14	No Treatment
ASV1909	0	0	14	No Treatment
ASV191	0	0	14	No Treatment
ASV1910	0	0	14	No Treatment
ASV1911	0	0	14	No Treatment
ASV1912	0	0	14	No Treatment
ASV1913	0	0	14	No Treatment
ASV1914	0	0	14	No Treatment
ASV1915	0	0	14	No Treatment
ASV1916	0	0	14	No Treatment
ASV1917	0	0	14	No Treatment
ASV1918	0	0	14	No Treatment
ASV1919	0	0	14	No Treatment
ASV192	0	0	14	No Treatment
ASV1920	0	0	14	No Treatment
ASV1921	0	0	14	No Treatment
ASV1922	0	0	14	No Treatment
ASV1923	0	0	14	No Treatment
ASV1924	0	0	14	No Treatment
ASV1925	0	0	14	No Treatment
ASV1926	0	0	14	No Treatment
ASV1927	0	0	14	No Treatment
ASV1928	0	0	14	No Treatment
ASV1929	0	0	14	No Treatment
ASV193	0	0	14	No Treatment
ASV1930	0	0	14	No Treatment
ASV1931	0	0	14	No Treatment
ASV1932	0	0	14	No Treatment
ASV1933	0	0	14	No Treatment
ASV1934	0	0	14	No Treatment
ASV1935	0	0	14	No Treatment
ASV1936	0	0	14	No Treatment
ASV1937	0	0	14	No Treatment
ASV1938	0	0	14	No Treatment
ASV1939	0	0	14	No Treatment
ASV194	0	0	14	No Treatment
ASV1940	0	0	14	No Treatment
ASV1941	0	0	14	No Treatment
ASV1942	0	0	14	No Treatment
ASV1943	0	0	14	No Treatment
ASV1944	0	0	14	No Treatment
ASV1945	0	0	14	No Treatment
ASV1946	0	0	14	No Treatment
ASV1947	0	0	14	No Treatment
ASV1948	0	0	14	No Treatment
ASV1949	0	0	14	No Treatment
ASV195	0	0	14	No Treatment
ASV1950	0	0	14	No Treatment
ASV1951	0	0	14	No Treatment
ASV1952	0	0	14	No Treatment
ASV1953	0	0	14	No Treatment
ASV1954	0	0	14	No Treatment
ASV1955	0	0	14	No Treatment
ASV1956	0	0	14	No Treatment
ASV1957	0	0	14	No Treatment
ASV1958	0	0	14	No Treatment
ASV1959	0	0	14	No Treatment
ASV196	0	0	14	No Treatment
ASV1960	0	0	14	No Treatment
ASV1961	0	0	14	No Treatment
ASV1962	0	0	14	No Treatment
ASV1963	0	0	14	No Treatment
ASV1964	0	0	14	No Treatment
ASV1965	0	0	14	No Treatment
ASV1966	0	0	14	No Treatment
ASV1967	0	0	14	No Treatment
ASV1968	0	0	14	No Treatment
ASV1969	0	0	14	No Treatment
ASV197	0	0	14	No Treatment
ASV1970	0	0	14	No Treatment
ASV1971	0	0	14	No Treatment
ASV1972	0	0	14	No Treatment
ASV1973	0	0	14	No Treatment
ASV1974	0	0	14	No Treatment
ASV1975	0	0	14	No Treatment
ASV1976	0	0	14	No Treatment
ASV1977	0	0	14	No Treatment
ASV1978	0	0	14	No Treatment
ASV1979	0	0	14	No Treatment
ASV198	0	0	14	No Treatment
ASV1980	0	0	14	No Treatment
ASV1981	0	0	14	No Treatment
ASV1982	0	0	14	No Treatment
ASV1983	0	0	14	No Treatment
ASV1984	0	0	14	No Treatment
ASV1985	0	0	14	No Treatment
ASV1986	0	0	14	No Treatment
ASV199	0	0	14	No Treatment
ASV1992	0	0	14	No Treatment
ASV1993	0	0	14	No Treatment
ASV1994	0	0	14	No Treatment
ASV1995	0	0	14	No Treatment
ASV1996	0	0	14	No Treatment
ASV1997	0	0	14	No Treatment
ASV1998	0	0	14	No Treatment
ASV1999	0	0	14	No Treatment
ASV200	0	0	14	No Treatment
ASV2000	0	0	14	No Treatment
ASV2001	0	0	14	No Treatment
ASV2002	0	0	14	No Treatment
ASV2003	0	0	14	No Treatment
ASV2004	0	0	14	No Treatment
ASV2005	0	0	14	No Treatment
ASV2006	0	0	14	No Treatment
ASV2007	0	0	14	No Treatment
ASV2008	0	0	14	No Treatment
ASV2009	0	0	14	No Treatment
ASV201	0	0	14	No Treatment
ASV2010	0	0	14	No Treatment
ASV2011	0	0	14	No Treatment
ASV2012	0	0	14	No Treatment
ASV2013	0	0	14	No Treatment
ASV2014	0	0	14	No Treatment
ASV2015	0	0	14	No Treatment
ASV2016	0	0	14	No Treatment
ASV2017	0	0	14	No Treatment
ASV2018	0	0	14	No Treatment
ASV2019	0	0	14	No Treatment
ASV202	0	0	14	No Treatment
ASV2020	0	0	14	No Treatment
ASV2021	0	0	14	No Treatment
ASV2022	0	0	14	No Treatment
ASV2023	0	0	14	No Treatment
ASV2024	0	0	14	No Treatment
ASV2025	0	0	14	No Treatment
ASV2026	0	0	14	No Treatment
ASV2027	0	0	14	No Treatment
ASV2028	0	0	14	No Treatment
ASV2029	0	0	14	No Treatment
ASV203	0	0	14	No Treatment
ASV2030	0	0	14	No Treatment
ASV2031	0	0	14	No Treatment
ASV2032	0	0	14	No Treatment
ASV2033	0	0	14	No Treatment
ASV2034	0	0	14	No Treatment
ASV2035	0	0	14	No Treatment
ASV2036	0	0	14	No Treatment
ASV2037	0	0	14	No Treatment
ASV2038	0	0	14	No Treatment
ASV2039	0	0	14	No Treatment
ASV2040	0	0	14	No Treatment
ASV2041	0	0	14	No Treatment
ASV2042	0	0	14	No Treatment
ASV2043	0	0	14	No Treatment
ASV2044	0	0	14	No Treatment
ASV2045	0	0	14	No Treatment
ASV2046	0	0	14	No Treatment
ASV2047	0	0	14	No Treatment
ASV2048	0	0	14	No Treatment
ASV2049	0	0	14	No Treatment
ASV205	0	0	14	No Treatment
ASV2050	0	0	14	No Treatment
ASV2051	0	0	14	No Treatment
ASV2052	0	0	14	No Treatment
ASV2053	0	0	14	No Treatment
ASV2054	0	0	14	No Treatment
ASV2055	0	0	14	No Treatment
ASV2056	0	0	14	No Treatment
ASV2057	0	0	14	No Treatment
ASV2058	0	0	14	No Treatment
ASV2059	0	0	14	No Treatment
ASV2060	0	0	14	No Treatment
ASV2061	0	0	14	No Treatment
ASV2062	0	0	14	No Treatment
ASV2063	0	0	14	No Treatment
ASV2064	0	0	14	No Treatment
ASV2065	0	0	14	No Treatment
ASV2066	0	0	14	No Treatment
ASV2067	0	0	14	No Treatment
ASV2068	0	0	14	No Treatment
ASV2069	0	0	14	No Treatment
ASV207	0	0	14	No Treatment
ASV2070	0	0	14	No Treatment
ASV2071	0	0	14	No Treatment
ASV2072	0	0	14	No Treatment
ASV2073	0	0	14	No Treatment
ASV2074	0	0	14	No Treatment
ASV2075	0	0	14	No Treatment
ASV2076	0	0	14	No Treatment
ASV2077	0	0	14	No Treatment
ASV2078	0	0	14	No Treatment
ASV2079	0	0	14	No Treatment
ASV208	0	0	14	No Treatment
ASV2080	0	0	14	No Treatment
ASV2081	0	0	14	No Treatment
ASV2082	0	0	14	No Treatment
ASV2083	0	0	14	No Treatment
ASV2084	0	0	14	No Treatment
ASV2085	0	0	14	No Treatment
ASV2086	0	0	14	No Treatment
ASV2087	0	0	14	No Treatment
ASV2088	0	0	14	No Treatment
ASV2089	0	0	14	No Treatment
ASV209	0	0	14	No Treatment
ASV2090	0	0	14	No Treatment
ASV2091	0	0	14	No Treatment
ASV2092	0	0	14	No Treatment
ASV2093	0	0	14	No Treatment
ASV2094	0	0	14	No Treatment
ASV2095	0	0	14	No Treatment
ASV2096	0	0	14	No Treatment
ASV2097	0	0	14	No Treatment
ASV2098	0	0	14	No Treatment
ASV2099	0	0	14	No Treatment
ASV210	0	0	14	No Treatment
ASV2100	0	0	14	No Treatment
ASV2101	0	0	14	No Treatment
ASV2102	0	0	14	No Treatment
ASV2103	0	0	14	No Treatment
ASV2104	0	0	14	No Treatment
ASV2105	0	0	14	No Treatment
ASV2106	0	0	14	No Treatment
ASV2107	0	0	14	No Treatment
ASV211	0	0	14	No Treatment
ASV2110	0	0	14	No Treatment
ASV2111	0	0	14	No Treatment
ASV2112	0	0	14	No Treatment
ASV2113	0	0	14	No Treatment
ASV2114	0	0	14	No Treatment
ASV2115	0	0	14	No Treatment
ASV2116	0	0	14	No Treatment
ASV2117	0	0	14	No Treatment
ASV2118	0	0	14	No Treatment
ASV2119	0	0	14	No Treatment
ASV212	0	0	14	No Treatment
ASV2120	0	0	14	No Treatment
ASV2121	0	0	14	No Treatment
ASV2122	0	0	14	No Treatment
ASV2123	0	0	14	No Treatment
ASV2124	0	0	14	No Treatment
ASV2125	0	0	14	No Treatment
ASV2126	0	0	14	No Treatment
ASV2127	0	0	14	No Treatment
ASV2128	0	0	14	No Treatment
ASV2129	0	0	14	No Treatment
ASV213	0	0	14	No Treatment
ASV2130	0	0	14	No Treatment
ASV2131	0	0	14	No Treatment
ASV2132	0	0	14	No Treatment
ASV2133	0	0	14	No Treatment
ASV2134	0	0	14	No Treatment
ASV2135	0	0	14	No Treatment
ASV2136	0	0	14	No Treatment
ASV2137	0	0	14	No Treatment
ASV2138	0	0	14	No Treatment
ASV2139	0	0	14	No Treatment
ASV2140	0	0	14	No Treatment
ASV2141	0	0	14	No Treatment
ASV2142	0	0	14	No Treatment
ASV2143	0	0	14	No Treatment
ASV2144	0	0	14	No Treatment
ASV2145	0	0	14	No Treatment
ASV2146	0	0	14	No Treatment
ASV2147	0	0	14	No Treatment
ASV2148	0	0	14	No Treatment
ASV2149	0	0	14	No Treatment
ASV215	0	0	14	No Treatment
ASV2150	0	0	14	No Treatment
ASV2154	0	0	14	No Treatment
ASV2155	0	0	14	No Treatment
ASV2156	0	0	14	No Treatment
ASV2157	0	0	14	No Treatment
ASV2158	0	0	14	No Treatment
ASV2159	0	0	14	No Treatment
ASV216	0	0	14	No Treatment
ASV2160	0	0	14	No Treatment
ASV2161	0	0	14	No Treatment
ASV2162	0	0	14	No Treatment
ASV2163	0	0	14	No Treatment
ASV2164	0	0	14	No Treatment
ASV2165	0	0	14	No Treatment
ASV2166	0	0	14	No Treatment
ASV2167	0	0	14	No Treatment
ASV2168	0	0	14	No Treatment
ASV2169	0	0	14	No Treatment
ASV217	0	0	14	No Treatment
ASV2170	0	0	14	No Treatment
ASV2171	0	0	14	No Treatment
ASV2172	0	0	14	No Treatment
ASV2173	0	0	14	No Treatment
ASV2174	0	0	14	No Treatment
ASV2175	0	0	14	No Treatment
ASV2176	0	0	14	No Treatment
ASV2177	0	0	14	No Treatment
ASV2178	0	0	14	No Treatment
ASV2179	0	0	14	No Treatment
ASV218	0	0	14	No Treatment
ASV2180	0	0	14	No Treatment
ASV2181	0	0	14	No Treatment
ASV2182	0	0	14	No Treatment
ASV2183	0	0	14	No Treatment
ASV2184	0	0	14	No Treatment
ASV2185	0	0	14	No Treatment
ASV2186	0	0	14	No Treatment
ASV2187	0	0	14	No Treatment
ASV2188	0	0	14	No Treatment
ASV2189	0	0	14	No Treatment
ASV219	0	0	14	No Treatment
ASV2190	0	0	14	No Treatment
ASV2191	0	0	14	No Treatment
ASV2192	0	0	14	No Treatment
ASV2193	0	0	14	No Treatment
ASV2194	0	0	14	No Treatment
ASV2195	0	0	14	No Treatment
ASV2196	0	0	14	No Treatment
ASV2197	0	0	14	No Treatment
ASV2198	0	0	14	No Treatment
ASV2199	0	0	14	No Treatment
ASV220	0	0	14	No Treatment
ASV2200	0	0	14	No Treatment
ASV2201	0	0	14	No Treatment
ASV2202	0	0	14	No Treatment
ASV2203	0	0	14	No Treatment
ASV2204	0	0	14	No Treatment
ASV2205	0	0	14	No Treatment
ASV2206	0	0	14	No Treatment
ASV2207	0	0	14	No Treatment
ASV2208	0	0	14	No Treatment
ASV2209	0	0	14	No Treatment
ASV221	0	0	14	No Treatment
ASV2210	0	0	14	No Treatment
ASV2211	0	0	14	No Treatment
ASV2212	0	0	14	No Treatment
ASV2213	0	0	14	No Treatment
ASV2214	0	0	14	No Treatment
ASV2215	0	0	14	No Treatment
ASV2216	0	0	14	No Treatment
ASV2217	0	0	14	No Treatment
ASV2218	0	0	14	No Treatment
ASV2219	0	0	14	No Treatment
ASV222	0	0	14	No Treatment
ASV2220	0	0	14	No Treatment
ASV2221	0	0	14	No Treatment
ASV2222	0	0	14	No Treatment
ASV2223	0	0	14	No Treatment
ASV2224	0	0	14	No Treatment
ASV2225	0	0	14	No Treatment
ASV2226	0	0	14	No Treatment
ASV2227	0	0	14	No Treatment
ASV2228	0	0	14	No Treatment
ASV2229	0	0	14	No Treatment
ASV223	0	0	14	No Treatment
ASV2230	0	0	14	No Treatment
ASV2231	0	0	14	No Treatment
ASV2232	0	0	14	No Treatment
ASV2233	0	0	14	No Treatment
ASV2234	0	0	14	No Treatment
ASV2235	0	0	14	No Treatment
ASV2236	0	0	14	No Treatment
ASV2237	0	0	14	No Treatment
ASV2238	0	0	14	No Treatment
ASV2239	0	0	14	No Treatment
ASV224	0	0	14	No Treatment
ASV2240	0	0	14	No Treatment
ASV2241	0	0	14	No Treatment
ASV2242	0	0	14	No Treatment
ASV2243	0	0	14	No Treatment
ASV2244	0	0	14	No Treatment
ASV2245	0	0	14	No Treatment
ASV2246	0	0	14	No Treatment
ASV2247	0	0	14	No Treatment
ASV2248	0	0	14	No Treatment
ASV2249	0	0	14	No Treatment
ASV225	0	0	14	No Treatment
ASV2250	0	0	14	No Treatment
ASV2251	0	0	14	No Treatment
ASV2252	0	0	14	No Treatment
ASV2253	0	0	14	No Treatment
ASV2254	0	0	14	No Treatment
ASV2255	0	0	14	No Treatment
ASV2256	0	0	14	No Treatment
ASV2257	0	0	14	No Treatment
ASV2258	0	0	14	No Treatment
ASV2259	0	0	14	No Treatment
ASV226	0	0	14	No Treatment
ASV2260	0	0	14	No Treatment
ASV2261	0	0	14	No Treatment
ASV2262	0	0	14	No Treatment
ASV2263	0	0	14	No Treatment
ASV2264	0	0	14	No Treatment
ASV2265	0	0	14	No Treatment
ASV2266	0	0	14	No Treatment
ASV2267	0	0	14	No Treatment
ASV2268	0	0	14	No Treatment
ASV2269	0	0	14	No Treatment
ASV227	0	0	14	No Treatment
ASV2270	0	0	14	No Treatment
ASV2271	0	0	14	No Treatment
ASV2272	0	0	14	No Treatment
ASV2273	0	0	14	No Treatment
ASV2274	0	0	14	No Treatment
ASV2275	0	0	14	No Treatment
ASV2276	0	0	14	No Treatment
ASV2277	0	0	14	No Treatment
ASV2278	0	0	14	No Treatment
ASV2279	0	0	14	No Treatment
ASV228	0	0	14	No Treatment
ASV2280	0	0	14	No Treatment
ASV2281	0	0	14	No Treatment
ASV2282	0	0	14	No Treatment
ASV2283	0	0	14	No Treatment
ASV2284	0	0	14	No Treatment
ASV2285	0	0	14	No Treatment
ASV2286	0	0	14	No Treatment
ASV2287	0	0	14	No Treatment
ASV2288	0	0	14	No Treatment
ASV2289	0	0	14	No Treatment
ASV229	0	0	14	No Treatment
ASV2290	0	0	14	No Treatment
ASV2291	0	0	14	No Treatment
ASV2292	0	0	14	No Treatment
ASV2293	0	0	14	No Treatment
ASV2294	0	0	14	No Treatment
ASV2295	0	0	14	No Treatment
ASV2296	0	0	14	No Treatment
ASV2297	0	0	14	No Treatment
ASV2298	0	0	14	No Treatment
ASV2299	0	0	14	No Treatment
ASV230	0	0	14	No Treatment
ASV2300	0	0	14	No Treatment
ASV2301	0	0	14	No Treatment
ASV2302	0	0	14	No Treatment
ASV2303	0	0	14	No Treatment
ASV2304	0	0	14	No Treatment
ASV2305	0	0	14	No Treatment
ASV2306	0	0	14	No Treatment
ASV2307	0	0	14	No Treatment
ASV2308	0	0	14	No Treatment
ASV2309	0	0	14	No Treatment
ASV231	0	0	14	No Treatment
ASV2315	0	0	14	No Treatment
ASV2316	0	0	14	No Treatment
ASV2317	0	0	14	No Treatment
ASV2318	0	0	14	No Treatment
ASV2319	0	0	14	No Treatment
ASV232	0	0	14	No Treatment
ASV2320	0	0	14	No Treatment
ASV2321	0	0	14	No Treatment
ASV2322	0	0	14	No Treatment
ASV2323	0	0	14	No Treatment
ASV2324	0	0	14	No Treatment
ASV2325	0	0	14	No Treatment
ASV2326	0	0	14	No Treatment
ASV2327	0	0	14	No Treatment
ASV2328	0	0	14	No Treatment
ASV2329	0	0	14	No Treatment
ASV233	0	0	14	No Treatment
ASV2330	0	0	14	No Treatment
ASV2331	0	0	14	No Treatment
ASV2332	0	0	14	No Treatment
ASV2333	0	0	14	No Treatment
ASV2334	0	0	14	No Treatment
ASV2335	0	0	14	No Treatment
ASV2336	0	0	14	No Treatment
ASV2337	0	0	14	No Treatment
ASV2338	0	0	14	No Treatment
ASV2339	0	0	14	No Treatment
ASV234	0	0	14	No Treatment
ASV2340	0	0	14	No Treatment
ASV2341	0	0	14	No Treatment
ASV2342	0	0	14	No Treatment
ASV2343	0	0	14	No Treatment
ASV2344	0	0	14	No Treatment
ASV2345	0	0	14	No Treatment
ASV2346	0	0	14	No Treatment
ASV2347	0	0	14	No Treatment
ASV2348	0	0	14	No Treatment
ASV2349	0	0	14	No Treatment
ASV235	0	0	14	No Treatment
ASV2350	0	0	14	No Treatment
ASV2351	0	0	14	No Treatment
ASV2352	0	0	14	No Treatment
ASV2353	0	0	14	No Treatment
ASV2354	0	0	14	No Treatment
ASV2355	0	0	14	No Treatment
ASV2356	0	0	14	No Treatment
ASV2357	0	0	14	No Treatment
ASV2358	0	0	14	No Treatment
ASV2359	0	0	14	No Treatment
ASV236	0	0	14	No Treatment
ASV2360	0	0	14	No Treatment
ASV2361	0	0	14	No Treatment
ASV2362	0	0	14	No Treatment
ASV2363	0	0	14	No Treatment
ASV2364	0	0	14	No Treatment
ASV2365	0	0	14	No Treatment
ASV2366	0	0	14	No Treatment
ASV2367	0	0	14	No Treatment
ASV2368	0	0	14	No Treatment
ASV2369	0	0	14	No Treatment
ASV237	0	0	14	No Treatment
ASV2370	0	0	14	No Treatment
ASV2371	0	0	14	No Treatment
ASV2372	0	0	14	No Treatment
ASV2373	0	0	14	No Treatment
ASV2374	0	0	14	No Treatment
ASV2375	0	0	14	No Treatment
ASV2376	0	0	14	No Treatment
ASV2377	0	0	14	No Treatment
ASV2378	0	0	14	No Treatment
ASV2379	0	0	14	No Treatment
ASV238	0	0	14	No Treatment
ASV2380	0	0	14	No Treatment
ASV2381	0	0	14	No Treatment
ASV2382	0	0	14	No Treatment
ASV2383	0	0	14	No Treatment
ASV2384	0	0	14	No Treatment
ASV2385	0	0	14	No Treatment
ASV2386	0	0	14	No Treatment
ASV2387	0	0	14	No Treatment
ASV2388	0	0	14	No Treatment
ASV2389	0	0	14	No Treatment
ASV239	0	0	14	No Treatment
ASV2390	0	0	14	No Treatment
ASV2391	0	0	14	No Treatment
ASV2392	0	0	14	No Treatment
ASV2393	0	0	14	No Treatment
ASV2394	0	0	14	No Treatment
ASV2395	0	0	14	No Treatment
ASV2396	0	0	14	No Treatment
ASV2397	0	0	14	No Treatment
ASV2398	0	0	14	No Treatment
ASV2399	0	0	14	No Treatment
ASV24	0	0	14	No Treatment
ASV240	0	0	14	No Treatment
ASV2400	0	0	14	No Treatment
ASV2401	0	0	14	No Treatment
ASV2402	0	0	14	No Treatment
ASV2403	0	0	14	No Treatment
ASV2404	0	0	14	No Treatment
ASV2405	0	0	14	No Treatment
ASV2406	0	0	14	No Treatment
ASV2407	0	0	14	No Treatment
ASV2408	0	0	14	No Treatment
ASV2409	0	0	14	No Treatment
ASV241	0	0	14	No Treatment
ASV2410	0	0	14	No Treatment
ASV2411	0	0	14	No Treatment
ASV2412	0	0	14	No Treatment
ASV2413	0	0	14	No Treatment
ASV2414	0	0	14	No Treatment
ASV2415	0	0	14	No Treatment
ASV2416	0	0	14	No Treatment
ASV2417	0	0	14	No Treatment
ASV2418	0	0	14	No Treatment
ASV2419	0	0	14	No Treatment
ASV242	0	0	14	No Treatment
ASV2420	0	0	14	No Treatment
ASV2421	0	0	14	No Treatment
ASV2422	0	0	14	No Treatment
ASV2423	0	0	14	No Treatment
ASV2424	0	0	14	No Treatment
ASV2425	0	0	14	No Treatment
ASV2426	0	0	14	No Treatment
ASV2427	0	0	14	No Treatment
ASV2428	0	0	14	No Treatment
ASV2429	0	0	14	No Treatment
ASV2430	0	0	14	No Treatment
ASV2431	0	0	14	No Treatment
ASV2432	0	0	14	No Treatment
ASV2433	0	0	14	No Treatment
ASV2434	0	0	14	No Treatment
ASV2435	0	0	14	No Treatment
ASV2436	0	0	14	No Treatment
ASV2437	0	0	14	No Treatment
ASV2438	0	0	14	No Treatment
ASV2439	0	0	14	No Treatment
ASV244	0	0	14	No Treatment
ASV2440	0	0	14	No Treatment
ASV2441	0	0	14	No Treatment
ASV2442	0	0	14	No Treatment
ASV2443	0	0	14	No Treatment
ASV2444	0	0	14	No Treatment
ASV2445	0	0	14	No Treatment
ASV2446	0	0	14	No Treatment
ASV2447	0	0	14	No Treatment
ASV2448	0	0	14	No Treatment
ASV245	0	0	14	No Treatment
ASV2450	0	0	14	No Treatment
ASV2451	0	0	14	No Treatment
ASV2452	0	0	14	No Treatment
ASV2453	0	0	14	No Treatment
ASV2454	0	0	14	No Treatment
ASV2455	0	0	14	No Treatment
ASV2456	0	0	14	No Treatment
ASV2457	0	0	14	No Treatment
ASV2458	0	0	14	No Treatment
ASV2459	0	0	14	No Treatment
ASV246	0	0	14	No Treatment
ASV2460	0	0	14	No Treatment
ASV2461	0	0	14	No Treatment
ASV2462	0	0	14	No Treatment
ASV2463	0	0	14	No Treatment
ASV2464	0	0	14	No Treatment
ASV2465	0	0	14	No Treatment
ASV2466	0	0	14	No Treatment
ASV2467	0	0	14	No Treatment
ASV2468	0	0	14	No Treatment
ASV2469	0	0	14	No Treatment
ASV2470	0	0	14	No Treatment
ASV2471	0	0	14	No Treatment
ASV2472	0	0	14	No Treatment
ASV2473	0	0	14	No Treatment
ASV2474	0	0	14	No Treatment
ASV2475	0	0	14	No Treatment
ASV2476	0	0	14	No Treatment
ASV2477	0	0	14	No Treatment
ASV2478	0	0	14	No Treatment
ASV2479	0	0	14	No Treatment
ASV248	0	0	14	No Treatment
ASV2480	0	0	14	No Treatment
ASV2481	0	0	14	No Treatment
ASV2482	0	0	14	No Treatment
ASV2483	0	0	14	No Treatment
ASV2484	0	0	14	No Treatment
ASV2485	0	0	14	No Treatment
ASV2486	0	0	14	No Treatment
ASV2487	0	0	14	No Treatment
ASV2488	0	0	14	No Treatment
ASV2489	0	0	14	No Treatment
ASV249	0	0	14	No Treatment
ASV2490	0	0	14	No Treatment
ASV2491	0	0	14	No Treatment
ASV2492	0	0	14	No Treatment
ASV2493	0	0	14	No Treatment
ASV2494	0	0	14	No Treatment
ASV2495	0	0	14	No Treatment
ASV2496	0	0	14	No Treatment
ASV2497	0	0	14	No Treatment
ASV2498	0	0	14	No Treatment
ASV2499	0	0	14	No Treatment
ASV250	0	0	14	No Treatment
ASV2500	0	0	14	No Treatment
ASV2501	0	0	14	No Treatment
ASV2502	0	0	14	No Treatment
ASV2503	0	0	14	No Treatment
ASV2504	0	0	14	No Treatment
ASV2505	0	0	14	No Treatment
ASV2506	0	0	14	No Treatment
ASV2507	0	0	14	No Treatment
ASV251	0	0	14	No Treatment
ASV2510	0	0	14	No Treatment
ASV2511	0	0	14	No Treatment
ASV2512	0	0	14	No Treatment
ASV2513	0	0	14	No Treatment
ASV2514	0	0	14	No Treatment
ASV2515	0	0	14	No Treatment
ASV2516	0	0	14	No Treatment
ASV2517	0	0	14	No Treatment
ASV2518	0	0	14	No Treatment
ASV2519	0	0	14	No Treatment
ASV252	0	0	14	No Treatment
ASV2520	0	0	14	No Treatment
ASV2521	0	0	14	No Treatment
ASV2522	0	0	14	No Treatment
ASV2523	0	0	14	No Treatment
ASV2524	0	0	14	No Treatment
ASV2525	0	0	14	No Treatment
ASV2526	0	0	14	No Treatment
ASV2527	0	0	14	No Treatment
ASV2528	0	0	14	No Treatment
ASV2529	0	0	14	No Treatment
ASV253	0	0	14	No Treatment
ASV2530	0	0	14	No Treatment
ASV2531	0	0	14	No Treatment
ASV2532	0	0	14	No Treatment
ASV2533	0	0	14	No Treatment
ASV2534	0	0	14	No Treatment
ASV2535	0	0	14	No Treatment
ASV2536	0	0	14	No Treatment
ASV2537	0	0	14	No Treatment
ASV2538	0	0	14	No Treatment
ASV2539	0	0	14	No Treatment
ASV254	0	0	14	No Treatment
ASV2540	0	0	14	No Treatment
ASV2541	0	0	14	No Treatment
ASV2542	0	0	14	No Treatment
ASV2543	0	0	14	No Treatment
ASV2544	0	0	14	No Treatment
ASV2545	0	0	14	No Treatment
ASV2546	0	0	14	No Treatment
ASV2547	0	0	14	No Treatment
ASV2548	0	0	14	No Treatment
ASV2549	0	0	14	No Treatment
ASV2550	0	0	14	No Treatment
ASV2551	0	0	14	No Treatment
ASV2552	0	0	14	No Treatment
ASV2553	0	0	14	No Treatment
ASV2554	0	0	14	No Treatment
ASV2555	0	0	14	No Treatment
ASV2556	0	0	14	No Treatment
ASV2557	0	0	14	No Treatment
ASV2558	0	0	14	No Treatment
ASV2559	0	0	14	No Treatment
ASV256	0	0	14	No Treatment
ASV2560	0	0	14	No Treatment
ASV2561	0	0	14	No Treatment
ASV2562	0	0	14	No Treatment
ASV2563	0	0	14	No Treatment
ASV2564	0	0	14	No Treatment
ASV2565	0	0	14	No Treatment
ASV2566	0	0	14	No Treatment
ASV2567	0	0	14	No Treatment
ASV2568	0	0	14	No Treatment
ASV2569	0	0	14	No Treatment
ASV257	0	0	14	No Treatment
ASV2570	0	0	14	No Treatment
ASV2571	0	0	14	No Treatment
ASV2572	0	0	14	No Treatment
ASV2573	0	0	14	No Treatment
ASV2574	0	0	14	No Treatment
ASV2575	0	0	14	No Treatment
ASV2576	0	0	14	No Treatment
ASV2577	0	0	14	No Treatment
ASV2578	0	0	14	No Treatment
ASV2579	0	0	14	No Treatment
ASV258	0	0	14	No Treatment
ASV2580	0	0	14	No Treatment
ASV2581	0	0	14	No Treatment
ASV2582	0	0	14	No Treatment
ASV2583	0	0	14	No Treatment
ASV2584	0	0	14	No Treatment
ASV2585	0	0	14	No Treatment
ASV2586	0	0	14	No Treatment
ASV2587	0	0	14	No Treatment
ASV2588	0	0	14	No Treatment
ASV2589	0	0	14	No Treatment
ASV2590	0	0	14	No Treatment
ASV2591	0	0	14	No Treatment
ASV2592	0	0	14	No Treatment
ASV2593	0	0	14	No Treatment
ASV2594	0	0	14	No Treatment
ASV2595	0	0	14	No Treatment
ASV2596	0	0	14	No Treatment
ASV2597	0	0	14	No Treatment
ASV2598	0	0	14	No Treatment
ASV2599	0	0	14	No Treatment
ASV260	0	0	14	No Treatment
ASV2600	0	0	14	No Treatment
ASV2601	0	0	14	No Treatment
ASV2602	0	0	14	No Treatment
ASV2603	0	0	14	No Treatment
ASV2604	0	0	14	No Treatment
ASV2605	0	0	14	No Treatment
ASV2606	0	0	14	No Treatment
ASV2607	0	0	14	No Treatment
ASV2608	0	0	14	No Treatment
ASV2609	0	0	14	No Treatment
ASV261	0	0	14	No Treatment
ASV2610	0	0	14	No Treatment
ASV2611	0	0	14	No Treatment
ASV2612	0	0	14	No Treatment
ASV2613	0	0	14	No Treatment
ASV2614	0	0	14	No Treatment
ASV2615	0	0	14	No Treatment
ASV2616	0	0	14	No Treatment
ASV2617	0	0	14	No Treatment
ASV2618	0	0	14	No Treatment
ASV2619	0	0	14	No Treatment
ASV262	0	0	14	No Treatment
ASV2620	0	0	14	No Treatment
ASV2621	0	0	14	No Treatment
ASV2622	0	0	14	No Treatment
ASV2623	0	0	14	No Treatment
ASV2624	0	0	14	No Treatment
ASV2625	0	0	14	No Treatment
ASV2626	0	0	14	No Treatment
ASV2627	0	0	14	No Treatment
ASV2628	0	0	14	No Treatment
ASV2629	0	0	14	No Treatment
ASV263	0	0	14	No Treatment
ASV2630	0	0	14	No Treatment
ASV2631	0	0	14	No Treatment
ASV2632	0	0	14	No Treatment
ASV2633	0	0	14	No Treatment
ASV2634	0	0	14	No Treatment
ASV2635	0	0	14	No Treatment
ASV2636	0	0	14	No Treatment
ASV2637	0	0	14	No Treatment
ASV2638	0	0	14	No Treatment
ASV2639	0	0	14	No Treatment
ASV264	0	0	14	No Treatment
ASV2640	0	0	14	No Treatment
ASV2641	0	0	14	No Treatment
ASV2642	0	0	14	No Treatment
ASV2643	0	0	14	No Treatment
ASV2644	0	0	14	No Treatment
ASV2645	0	0	14	No Treatment
ASV2646	0	0	14	No Treatment
ASV2647	0	0	14	No Treatment
ASV2648	0	0	14	No Treatment
ASV2649	0	0	14	No Treatment
ASV265	0	0	14	No Treatment
ASV2650	0	0	14	No Treatment
ASV2651	0	0	14	No Treatment
ASV2652	0	0	14	No Treatment
ASV2653	0	0	14	No Treatment
ASV2654	0	0	14	No Treatment
ASV2655	0	0	14	No Treatment
ASV2656	0	0	14	No Treatment
ASV2657	0	0	14	No Treatment
ASV2659	0	0	14	No Treatment
ASV266	0	0	14	No Treatment
ASV2660	0	0	14	No Treatment
ASV2661	0	0	14	No Treatment
ASV2662	0	0	14	No Treatment
ASV2663	0	0	14	No Treatment
ASV2664	0	0	14	No Treatment
ASV2665	0	0	14	No Treatment
ASV2666	0	0	14	No Treatment
ASV2667	0	0	14	No Treatment
ASV2668	0	0	14	No Treatment
ASV2669	0	0	14	No Treatment
ASV267	0	0	14	No Treatment
ASV2670	0	0	14	No Treatment
ASV2671	0	0	14	No Treatment
ASV2672	0	0	14	No Treatment
ASV2673	0	0	14	No Treatment
ASV2674	0	0	14	No Treatment
ASV2675	0	0	14	No Treatment
ASV2676	0	0	14	No Treatment
ASV2677	0	0	14	No Treatment
ASV2678	0	0	14	No Treatment
ASV2679	0	0	14	No Treatment
ASV268	0	0	14	No Treatment
ASV2680	0	0	14	No Treatment
ASV2681	0	0	14	No Treatment
ASV2682	0	0	14	No Treatment
ASV2683	0	0	14	No Treatment
ASV2684	0	0	14	No Treatment
ASV2685	0	0	14	No Treatment
ASV2686	0	0	14	No Treatment
ASV2687	0	0	14	No Treatment
ASV2688	0	0	14	No Treatment
ASV2689	0	0	14	No Treatment
ASV269	0	0	14	No Treatment
ASV2690	0	0	14	No Treatment
ASV2691	0	0	14	No Treatment
ASV2692	0	0	14	No Treatment
ASV2693	0	0	14	No Treatment
ASV2694	0	0	14	No Treatment
ASV2695	0	0	14	No Treatment
ASV2696	0	0	14	No Treatment
ASV2697	0	0	14	No Treatment
ASV2698	0	0	14	No Treatment
ASV2699	0	0	14	No Treatment
ASV2700	0	0	14	No Treatment
ASV2701	0	0	14	No Treatment
ASV2702	0	0	14	No Treatment
ASV2703	0	0	14	No Treatment
ASV2704	0	0	14	No Treatment
ASV2705	0	0	14	No Treatment
ASV2706	0	0	14	No Treatment
ASV2707	0	0	14	No Treatment
ASV2708	0	0	14	No Treatment
ASV2709	0	0	14	No Treatment
ASV271	0	0	14	No Treatment
ASV2710	0	0	14	No Treatment
ASV2711	0	0	14	No Treatment
ASV2712	0	0	14	No Treatment
ASV2713	0	0	14	No Treatment
ASV2714	0	0	14	No Treatment
ASV2715	0	0	14	No Treatment
ASV2716	0	0	14	No Treatment
ASV2717	0	0	14	No Treatment
ASV2718	0	0	14	No Treatment
ASV2719	0	0	14	No Treatment
ASV272	0	0	14	No Treatment
ASV2720	0	0	14	No Treatment
ASV2721	0	0	14	No Treatment
ASV2726	0	0	14	No Treatment
ASV2727	0	0	14	No Treatment
ASV2728	0	0	14	No Treatment
ASV2729	0	0	14	No Treatment
ASV273	0	0	14	No Treatment
ASV2730	0	0	14	No Treatment
ASV2731	0	0	14	No Treatment
ASV2732	0	0	14	No Treatment
ASV2733	0	0	14	No Treatment
ASV2734	0	0	14	No Treatment
ASV2735	0	0	14	No Treatment
ASV2736	0	0	14	No Treatment
ASV2737	0	0	14	No Treatment
ASV2738	0	0	14	No Treatment
ASV2739	0	0	14	No Treatment
ASV274	0	0	14	No Treatment
ASV2740	0	0	14	No Treatment
ASV2741	0	0	14	No Treatment
ASV2742	0	0	14	No Treatment
ASV2743	0	0	14	No Treatment
ASV2744	0	0	14	No Treatment
ASV2745	0	0	14	No Treatment
ASV2746	0	0	14	No Treatment
ASV2747	0	0	14	No Treatment
ASV2748	0	0	14	No Treatment
ASV2749	0	0	14	No Treatment
ASV275	0	0	14	No Treatment
ASV2750	0	0	14	No Treatment
ASV2751	0	0	14	No Treatment
ASV2752	0	0	14	No Treatment
ASV2753	0	0	14	No Treatment
ASV2754	0	0	14	No Treatment
ASV2755	0	0	14	No Treatment
ASV2756	0	0	14	No Treatment
ASV2757	0	0	14	No Treatment
ASV2758	0	0	14	No Treatment
ASV2759	0	0	14	No Treatment
ASV276	0	0	14	No Treatment
ASV2760	0	0	14	No Treatment
ASV2761	0	0	14	No Treatment
ASV2762	0	0	14	No Treatment
ASV2763	0	0	14	No Treatment
ASV2764	0	0	14	No Treatment
ASV2765	0	0	14	No Treatment
ASV2766	0	0	14	No Treatment
ASV2767	0	0	14	No Treatment
ASV2768	0	0	14	No Treatment
ASV2769	0	0	14	No Treatment
ASV277	0	0	14	No Treatment
ASV2770	0	0	14	No Treatment
ASV2771	0	0	14	No Treatment
ASV2772	0	0	14	No Treatment
ASV2773	0	0	14	No Treatment
ASV2774	0	0	14	No Treatment
ASV2775	0	0	14	No Treatment
ASV2776	0	0	14	No Treatment
ASV2777	0	0	14	No Treatment
ASV2778	0	0	14	No Treatment
ASV2779	0	0	14	No Treatment
ASV278	0	0	14	No Treatment
ASV2780	0	0	14	No Treatment
ASV2781	0	0	14	No Treatment
ASV2782	0	0	14	No Treatment
ASV2783	0	0	14	No Treatment
ASV2784	0	0	14	No Treatment
ASV2785	0	0	14	No Treatment
ASV2786	0	0	14	No Treatment
ASV2787	0	0	14	No Treatment
ASV2788	0	0	14	No Treatment
ASV2789	0	0	14	No Treatment
ASV279	0	0	14	No Treatment
ASV2790	0	0	14	No Treatment
ASV2791	0	0	14	No Treatment
ASV2792	0	0	14	No Treatment
ASV2793	0	0	14	No Treatment
ASV2794	0	0	14	No Treatment
ASV2795	0	0	14	No Treatment
ASV2796	0	0	14	No Treatment
ASV2797	0	0	14	No Treatment
ASV2798	0	0	14	No Treatment
ASV2799	0	0	14	No Treatment
ASV2800	0	0	14	No Treatment
ASV2801	0	0	14	No Treatment
ASV2802	0	0	14	No Treatment
ASV2803	0	0	14	No Treatment
ASV2804	0	0	14	No Treatment
ASV2805	0	0	14	No Treatment
ASV2806	0	0	14	No Treatment
ASV2807	0	0	14	No Treatment
ASV2808	0	0	14	No Treatment
ASV2809	0	0	14	No Treatment
ASV281	0	0	14	No Treatment
ASV2810	0	0	14	No Treatment
ASV2811	0	0	14	No Treatment
ASV2812	0	0	14	No Treatment
ASV2813	0	0	14	No Treatment
ASV2814	0	0	14	No Treatment
ASV2815	0	0	14	No Treatment
ASV2816	0	0	14	No Treatment
ASV2817	0	0	14	No Treatment
ASV2818	0	0	14	No Treatment
ASV2819	0	0	14	No Treatment
ASV282	0	0	14	No Treatment
ASV2820	0	0	14	No Treatment
ASV2821	0	0	14	No Treatment
ASV2822	0	0	14	No Treatment
ASV2823	0	0	14	No Treatment
ASV2824	0	0	14	No Treatment
ASV2825	0	0	14	No Treatment
ASV2826	0	0	14	No Treatment
ASV2827	0	0	14	No Treatment
ASV2828	0	0	14	No Treatment
ASV2829	0	0	14	No Treatment
ASV283	0	0	14	No Treatment
ASV2830	0	0	14	No Treatment
ASV2831	0	0	14	No Treatment
ASV2832	0	0	14	No Treatment
ASV2833	0	0	14	No Treatment
ASV2834	0	0	14	No Treatment
ASV2835	0	0	14	No Treatment
ASV2836	0	0	14	No Treatment
ASV2837	0	0	14	No Treatment
ASV2838	0	0	14	No Treatment
ASV2839	0	0	14	No Treatment
ASV284	0	0	14	No Treatment
ASV2840	0	0	14	No Treatment
ASV2841	0	0	14	No Treatment
ASV2842	0	0	14	No Treatment
ASV2843	0	0	14	No Treatment
ASV2844	0	0	14	No Treatment
ASV2845	0	0	14	No Treatment
ASV2846	0	0	14	No Treatment
ASV2847	0	0	14	No Treatment
ASV2848	0	0	14	No Treatment
ASV2849	0	0	14	No Treatment
ASV285	0	0	14	No Treatment
ASV2850	0	0	14	No Treatment
ASV2851	0	0	14	No Treatment
ASV2852	0	0	14	No Treatment
ASV2853	0	0	14	No Treatment
ASV2854	0	0	14	No Treatment
ASV2855	0	0	14	No Treatment
ASV2856	0	0	14	No Treatment
ASV2857	0	0	14	No Treatment
ASV2858	0	0	14	No Treatment
ASV2859	0	0	14	No Treatment
ASV286	0	0	14	No Treatment
ASV2860	0	0	14	No Treatment
ASV2861	0	0	14	No Treatment
ASV2862	0	0	14	No Treatment
ASV2863	0	0	14	No Treatment
ASV2864	0	0	14	No Treatment
ASV2865	0	0	14	No Treatment
ASV2866	0	0	14	No Treatment
ASV2867	0	0	14	No Treatment
ASV2868	0	0	14	No Treatment
ASV2869	0	0	14	No Treatment
ASV287	0	0	14	No Treatment
ASV2870	0	0	14	No Treatment
ASV2871	0	0	14	No Treatment
ASV2872	0	0	14	No Treatment
ASV2873	0	0	14	No Treatment
ASV2874	0	0	14	No Treatment
ASV2875	0	0	14	No Treatment
ASV2876	0	0	14	No Treatment
ASV2877	0	0	14	No Treatment
ASV2878	0	0	14	No Treatment
ASV2879	0	0	14	No Treatment
ASV288	0	0	14	No Treatment
ASV2880	0	0	14	No Treatment
ASV2881	0	0	14	No Treatment
ASV2882	0	0	14	No Treatment
ASV2883	0	0	14	No Treatment
ASV2884	0	0	14	No Treatment
ASV2885	0	0	14	No Treatment
ASV2886	0	0	14	No Treatment
ASV2887	0	0	14	No Treatment
ASV2888	0	0	14	No Treatment
ASV2889	0	0	14	No Treatment
ASV289	0	0	14	No Treatment
ASV2890	0	0	14	No Treatment
ASV2891	0	0	14	No Treatment
ASV2892	0	0	14	No Treatment
ASV2893	0	0	14	No Treatment
ASV2894	0	0	14	No Treatment
ASV2895	0	0	14	No Treatment
ASV2896	0	0	14	No Treatment
ASV2897	0	0	14	No Treatment
ASV2898	0	0	14	No Treatment
ASV2899	0	0	14	No Treatment
ASV2900	0	0	14	No Treatment
ASV2901	0	0	14	No Treatment
ASV2902	0	0	14	No Treatment
ASV2903	0	0	14	No Treatment
ASV2904	0	0	14	No Treatment
ASV2905	0	0	14	No Treatment
ASV2906	0	0	14	No Treatment
ASV2907	0	0	14	No Treatment
ASV2908	0	0	14	No Treatment
ASV2909	0	0	14	No Treatment
ASV291	0	0	14	No Treatment
ASV2910	0	0	14	No Treatment
ASV2911	0	0	14	No Treatment
ASV2912	0	0	14	No Treatment
ASV2913	0	0	14	No Treatment
ASV2914	0	0	14	No Treatment
ASV2915	0	0	14	No Treatment
ASV2916	0	0	14	No Treatment
ASV2917	0	0	14	No Treatment
ASV2918	0	0	14	No Treatment
ASV2919	0	0	14	No Treatment
ASV292	0	0	14	No Treatment
ASV2920	0	0	14	No Treatment
ASV2921	0	0	14	No Treatment
ASV2922	0	0	14	No Treatment
ASV2923	0	0	14	No Treatment
ASV2924	0	0	14	No Treatment
ASV2925	0	0	14	No Treatment
ASV2926	0	0	14	No Treatment
ASV2927	0	0	14	No Treatment
ASV2928	0	0	14	No Treatment
ASV2929	0	0	14	No Treatment
ASV293	0	0	14	No Treatment
ASV2930	0	0	14	No Treatment
ASV2931	0	0	14	No Treatment
ASV2932	0	0	14	No Treatment
ASV2933	0	0	14	No Treatment
ASV2934	0	0	14	No Treatment
ASV2935	0	0	14	No Treatment
ASV2936	0	0	14	No Treatment
ASV2937	0	0	14	No Treatment
ASV2938	0	0	14	No Treatment
ASV294	0	0	14	No Treatment
ASV2940	0	0	14	No Treatment
ASV2942	0	0	14	No Treatment
ASV2943	0	0	14	No Treatment
ASV2945	0	0	14	No Treatment
ASV2946	0	0	14	No Treatment
ASV2947	0	0	14	No Treatment
ASV2948	0	0	14	No Treatment
ASV2949	0	0	14	No Treatment
ASV295	0	0	14	No Treatment
ASV2950	0	0	14	No Treatment
ASV2951	0	0	14	No Treatment
ASV2952	0	0	14	No Treatment
ASV2953	0	0	14	No Treatment
ASV2954	0	0	14	No Treatment
ASV2955	0	0	14	No Treatment
ASV2956	0	0	14	No Treatment
ASV2957	0	0	14	No Treatment
ASV2958	0	0	14	No Treatment
ASV2959	0	0	14	No Treatment
ASV296	0	0	14	No Treatment
ASV2960	0	0	14	No Treatment
ASV2961	0	0	14	No Treatment
ASV2962	0	0	14	No Treatment
ASV2963	0	0	14	No Treatment
ASV2964	0	0	14	No Treatment
ASV2965	0	0	14	No Treatment
ASV2966	0	0	14	No Treatment
ASV2967	0	0	14	No Treatment
ASV2968	0	0	14	No Treatment
ASV2969	0	0	14	No Treatment
ASV297	0	0	14	No Treatment
ASV2970	0	0	14	No Treatment
ASV2971	0	0	14	No Treatment
ASV2972	0	0	14	No Treatment
ASV2973	0	0	14	No Treatment
ASV2974	0	0	14	No Treatment
ASV2975	0	0	14	No Treatment
ASV2976	0	0	14	No Treatment
ASV2977	0	0	14	No Treatment
ASV2978	0	0	14	No Treatment
ASV2979	0	0	14	No Treatment
ASV298	0	0	14	No Treatment
ASV2980	0	0	14	No Treatment
ASV2981	0	0	14	No Treatment
ASV2982	0	0	14	No Treatment
ASV2983	0	0	14	No Treatment
ASV2984	0	0	14	No Treatment
ASV2985	0	0	14	No Treatment
ASV2986	0	0	14	No Treatment
ASV2987	0	0	14	No Treatment
ASV2988	0	0	14	No Treatment
ASV2989	0	0	14	No Treatment
ASV299	0	0	14	No Treatment
ASV2990	0	0	14	No Treatment
ASV2991	0	0	14	No Treatment
ASV2992	0	0	14	No Treatment
ASV2993	0	0	14	No Treatment
ASV2994	0	0	14	No Treatment
ASV2995	0	0	14	No Treatment
ASV2996	0	0	14	No Treatment
ASV2997	0	0	14	No Treatment
ASV2998	0	0	14	No Treatment
ASV2999	0	0	14	No Treatment
ASV300	0	0	14	No Treatment
ASV3000	0	0	14	No Treatment
ASV3001	0	0	14	No Treatment
ASV3002	0	0	14	No Treatment
ASV3003	0	0	14	No Treatment
ASV3004	0	0	14	No Treatment
ASV3005	0	0	14	No Treatment
ASV3006	0	0	14	No Treatment
ASV3007	0	0	14	No Treatment
ASV3008	0	0	14	No Treatment
ASV3009	0	0	14	No Treatment
ASV301	0	0	14	No Treatment
ASV3010	0	0	14	No Treatment
ASV3011	0	0	14	No Treatment
ASV3012	0	0	14	No Treatment
ASV3013	0	0	14	No Treatment
ASV3014	0	0	14	No Treatment
ASV3015	0	0	14	No Treatment
ASV3016	0	0	14	No Treatment
ASV3017	0	0	14	No Treatment
ASV3018	0	0	14	No Treatment
ASV3019	0	0	14	No Treatment
ASV302	0	0	14	No Treatment
ASV3020	0	0	14	No Treatment
ASV3021	0	0	14	No Treatment
ASV3022	0	0	14	No Treatment
ASV3023	0	0	14	No Treatment
ASV3024	0	0	14	No Treatment
ASV3025	0	0	14	No Treatment
ASV3026	0	0	14	No Treatment
ASV3027	0	0	14	No Treatment
ASV3028	0	0	14	No Treatment
ASV3029	0	0	14	No Treatment
ASV303	0	0	14	No Treatment
ASV3030	0	0	14	No Treatment
ASV3031	0	0	14	No Treatment
ASV3032	0	0	14	No Treatment
ASV3033	0	0	14	No Treatment
ASV3034	0	0	14	No Treatment
ASV3035	0	0	14	No Treatment
ASV3036	0	0	14	No Treatment
ASV3037	0	0	14	No Treatment
ASV3038	0	0	14	No Treatment
ASV3039	0	0	14	No Treatment
ASV304	0	0	14	No Treatment
ASV3040	0	0	14	No Treatment
ASV3041	0	0	14	No Treatment
ASV3042	0	0	14	No Treatment
ASV3043	0	0	14	No Treatment
ASV3044	0	0	14	No Treatment
ASV3045	0	0	14	No Treatment
ASV3046	0	0	14	No Treatment
ASV3047	0	0	14	No Treatment
ASV3048	0	0	14	No Treatment
ASV3049	0	0	14	No Treatment
ASV3050	0	0	14	No Treatment
ASV3051	0	0	14	No Treatment
ASV3052	0	0	14	No Treatment
ASV3053	0	0	14	No Treatment
ASV3054	0	0	14	No Treatment
ASV3055	0	0	14	No Treatment
ASV3056	0	0	14	No Treatment
ASV3057	0	0	14	No Treatment
ASV3058	0	0	14	No Treatment
ASV3059	0	0	14	No Treatment
ASV306	0	0	14	No Treatment
ASV3060	0	0	14	No Treatment
ASV3061	0	0	14	No Treatment
ASV3062	0	0	14	No Treatment
ASV3063	0	0	14	No Treatment
ASV3064	0	0	14	No Treatment
ASV3065	0	0	14	No Treatment
ASV3066	0	0	14	No Treatment
ASV3067	0	0	14	No Treatment
ASV3068	0	0	14	No Treatment
ASV3069	0	0	14	No Treatment
ASV307	0	0	14	No Treatment
ASV3070	0	0	14	No Treatment
ASV3071	0	0	14	No Treatment
ASV3072	0	0	14	No Treatment
ASV3073	0	0	14	No Treatment
ASV3074	0	0	14	No Treatment
ASV3075	0	0	14	No Treatment
ASV3076	0	0	14	No Treatment
ASV3077	0	0	14	No Treatment
ASV3078	0	0	14	No Treatment
ASV3079	0	0	14	No Treatment
ASV308	0	0	14	No Treatment
ASV3080	0	0	14	No Treatment
ASV3081	0	0	14	No Treatment
ASV3082	0	0	14	No Treatment
ASV3083	0	0	14	No Treatment
ASV3084	0	0	14	No Treatment
ASV3085	0	0	14	No Treatment
ASV3086	0	0	14	No Treatment
ASV3087	0	0	14	No Treatment
ASV3088	0	0	14	No Treatment
ASV3089	0	0	14	No Treatment
ASV309	0	0	14	No Treatment
ASV3090	0	0	14	No Treatment
ASV3091	0	0	14	No Treatment
ASV3092	0	0	14	No Treatment
ASV3093	0	0	14	No Treatment
ASV3094	0	0	14	No Treatment
ASV3095	0	0	14	No Treatment
ASV3096	0	0	14	No Treatment
ASV3097	0	0	14	No Treatment
ASV3098	0	0	14	No Treatment
ASV3099	0	0	14	No Treatment
ASV31	0	0	14	No Treatment
ASV310	0	0	14	No Treatment
ASV3100	0	0	14	No Treatment
ASV3101	0	0	14	No Treatment
ASV3102	0	0	14	No Treatment
ASV3103	0	0	14	No Treatment
ASV3104	0	0	14	No Treatment
ASV3105	0	0	14	No Treatment
ASV3106	0	0	14	No Treatment
ASV3107	0	0	14	No Treatment
ASV3108	0	0	14	No Treatment
ASV3109	0	0	14	No Treatment
ASV311	0	0	14	No Treatment
ASV3110	0	0	14	No Treatment
ASV3111	0	0	14	No Treatment
ASV3112	0	0	14	No Treatment
ASV3113	0	0	14	No Treatment
ASV3114	0	0	14	No Treatment
ASV3115	0	0	14	No Treatment
ASV3116	0	0	14	No Treatment
ASV3117	0	0	14	No Treatment
ASV3118	0	0	14	No Treatment
ASV3119	0	0	14	No Treatment
ASV312	0	0	14	No Treatment
ASV3120	0	0	14	No Treatment
ASV3121	0	0	14	No Treatment
ASV3122	0	0	14	No Treatment
ASV3123	0	0	14	No Treatment
ASV3124	0	0	14	No Treatment
ASV3125	0	0	14	No Treatment
ASV3126	0	0	14	No Treatment
ASV3127	0	0	14	No Treatment
ASV3128	0	0	14	No Treatment
ASV3129	0	0	14	No Treatment
ASV3130	0	0	14	No Treatment
ASV3131	0	0	14	No Treatment
ASV3132	0	0	14	No Treatment
ASV3133	0	0	14	No Treatment
ASV3134	0	0	14	No Treatment
ASV3135	0	0	14	No Treatment
ASV3136	0	0	14	No Treatment
ASV3137	0	0	14	No Treatment
ASV3138	0	0	14	No Treatment
ASV3139	0	0	14	No Treatment
ASV3140	0	0	14	No Treatment
ASV3141	0	0	14	No Treatment
ASV3142	0	0	14	No Treatment
ASV3143	0	0	14	No Treatment
ASV3144	0	0	14	No Treatment
ASV3145	0	0	14	No Treatment
ASV3146	0	0	14	No Treatment
ASV3147	0	0	14	No Treatment
ASV3148	0	0	14	No Treatment
ASV3149	0	0	14	No Treatment
ASV315	0	0	14	No Treatment
ASV3150	0	0	14	No Treatment
ASV3151	0	0	14	No Treatment
ASV3152	0	0	14	No Treatment
ASV3153	0	0	14	No Treatment
ASV3154	0	0	14	No Treatment
ASV3155	0	0	14	No Treatment
ASV3156	0	0	14	No Treatment
ASV3157	0	0	14	No Treatment
ASV3158	0	0	14	No Treatment
ASV3159	0	0	14	No Treatment
ASV316	0	0	14	No Treatment
ASV3160	0	0	14	No Treatment
ASV3161	0	0	14	No Treatment
ASV3162	0	0	14	No Treatment
ASV3163	0	0	14	No Treatment
ASV3164	0	0	14	No Treatment
ASV3165	0	0	14	No Treatment
ASV3166	0	0	14	No Treatment
ASV3167	0	0	14	No Treatment
ASV3168	0	0	14	No Treatment
ASV3169	0	0	14	No Treatment
ASV317	0	0	14	No Treatment
ASV3170	0	0	14	No Treatment
ASV3171	0	0	14	No Treatment
ASV3172	0	0	14	No Treatment
ASV3173	0	0	14	No Treatment
ASV3174	0	0	14	No Treatment
ASV3175	0	0	14	No Treatment
ASV3176	0	0	14	No Treatment
ASV3177	0	0	14	No Treatment
ASV3178	0	0	14	No Treatment
ASV3179	0	0	14	No Treatment
ASV318	0	0	14	No Treatment
ASV3180	0	0	14	No Treatment
ASV3181	0	0	14	No Treatment
ASV3182	0	0	14	No Treatment
ASV3183	0	0	14	No Treatment
ASV3184	0	0	14	No Treatment
ASV3185	0	0	14	No Treatment
ASV3186	0	0	14	No Treatment
ASV3187	0	0	14	No Treatment
ASV3188	0	0	14	No Treatment
ASV3189	0	0	14	No Treatment
ASV319	0	0	14	No Treatment
ASV3190	0	0	14	No Treatment
ASV3191	0	0	14	No Treatment
ASV3192	0	0	14	No Treatment
ASV3193	0	0	14	No Treatment
ASV3194	0	0	14	No Treatment
ASV3195	0	0	14	No Treatment
ASV3196	0	0	14	No Treatment
ASV3197	0	0	14	No Treatment
ASV3198	0	0	14	No Treatment
ASV3199	0	0	14	No Treatment
ASV320	0	0	14	No Treatment
ASV3200	0	0	14	No Treatment
ASV3201	0	0	14	No Treatment
ASV3202	0	0	14	No Treatment
ASV3203	0	0	14	No Treatment
ASV3204	0	0	14	No Treatment
ASV3205	0	0	14	No Treatment
ASV3206	0	0	14	No Treatment
ASV3207	0	0	14	No Treatment
ASV3208	0	0	14	No Treatment
ASV3209	0	0	14	No Treatment
ASV321	0	0	14	No Treatment
ASV3210	0	0	14	No Treatment
ASV3211	0	0	14	No Treatment
ASV3212	0	0	14	No Treatment
ASV3213	0	0	14	No Treatment
ASV3214	0	0	14	No Treatment
ASV3215	0	0	14	No Treatment
ASV3216	0	0	14	No Treatment
ASV3217	0	0	14	No Treatment
ASV322	0	0	14	No Treatment
ASV323	0	0	14	No Treatment
ASV3233	0	0	14	No Treatment
ASV324	0	0	14	No Treatment
ASV3241	0	0	14	No Treatment
ASV325	0	0	14	No Treatment
ASV326	0	0	14	No Treatment
ASV327	0	0	14	No Treatment
ASV328	0	0	14	No Treatment
ASV329	0	0	14	No Treatment
ASV3291	0	0	14	No Treatment
ASV33	0	0	14	No Treatment
ASV330	0	0	14	No Treatment
ASV3303	0	0	14	No Treatment
ASV331	0	0	14	No Treatment
ASV332	0	0	14	No Treatment
ASV333	0	0	14	No Treatment
ASV334	0	0	14	No Treatment
ASV335	0	0	14	No Treatment
ASV336	0	0	14	No Treatment
ASV3364	0	0	14	No Treatment
ASV337	0	0	14	No Treatment
ASV338	0	0	14	No Treatment
ASV339	0	0	14	No Treatment
ASV34	0	0	14	No Treatment
ASV340	0	0	14	No Treatment
ASV341	0	0	14	No Treatment
ASV3415	0	0	14	No Treatment
ASV342	0	0	14	No Treatment
ASV3423	0	0	14	No Treatment
ASV343	0	0	14	No Treatment
ASV344	0	0	14	No Treatment
ASV3442	0	0	14	No Treatment
ASV345	0	0	14	No Treatment
ASV346	0	0	14	No Treatment
ASV347	0	0	14	No Treatment
ASV348	0	0	14	No Treatment
ASV349	0	0	14	No Treatment
ASV350	0	0	14	No Treatment
ASV351	0	0	14	No Treatment
ASV352	0	0	14	No Treatment
ASV353	0	0	14	No Treatment
ASV354	0	0	14	No Treatment
ASV355	0	0	14	No Treatment
ASV356	0	0	14	No Treatment
ASV357	0	0	14	No Treatment
ASV358	0	0	14	No Treatment
ASV359	0	0	14	No Treatment
ASV360	0	0	14	No Treatment
ASV361	0	0	14	No Treatment
ASV362	0	0	14	No Treatment
ASV363	0	0	14	No Treatment
ASV364	0	0	14	No Treatment
ASV366	0	0	14	No Treatment
ASV367	0	0	14	No Treatment
ASV368	0	0	14	No Treatment
ASV369	0	0	14	No Treatment
ASV370	0	0	14	No Treatment
ASV371	0	0	14	No Treatment
ASV372	0	0	14	No Treatment
ASV373	0	0	14	No Treatment
ASV3735	0	0	14	No Treatment
ASV374	0	0	14	No Treatment
ASV375	0	0	14	No Treatment
ASV3754	0	0	14	No Treatment
ASV376	0	0	14	No Treatment
ASV378	0	0	14	No Treatment
ASV379	0	0	14	No Treatment
ASV38	0	0	14	No Treatment
ASV380	0	0	14	No Treatment
ASV381	0	0	14	No Treatment
ASV3825	0	0	14	No Treatment
ASV383	0	0	14	No Treatment
ASV384	0	0	14	No Treatment
ASV385	0	0	14	No Treatment
ASV3853	0	0	14	No Treatment
ASV386	0	0	14	No Treatment
ASV387	0	0	14	No Treatment
ASV388	0	0	14	No Treatment
ASV389	0	0	14	No Treatment
ASV390	0	0	14	No Treatment
ASV391	0	0	14	No Treatment
ASV392	0	0	14	No Treatment
ASV393	0	0	14	No Treatment
ASV394	0	0	14	No Treatment
ASV395	0	0	14	No Treatment
ASV397	0	0	14	No Treatment
ASV398	0	0	14	No Treatment
ASV399	0	0	14	No Treatment
ASV400	0	0	14	No Treatment
ASV401	0	0	14	No Treatment
ASV402	0	0	14	No Treatment
ASV403	0	0	14	No Treatment
ASV404	0	0	14	No Treatment
ASV405	0	0	14	No Treatment
ASV406	0	0	14	No Treatment
ASV407	0	0	14	No Treatment
ASV408	0	0	14	No Treatment
ASV409	0	0	14	No Treatment
ASV41	0	0	14	No Treatment
ASV410	0	0	14	No Treatment
ASV411	0	0	14	No Treatment
ASV412	0	0	14	No Treatment
ASV413	0	0	14	No Treatment
ASV414	0	0	14	No Treatment
ASV415	0	0	14	No Treatment
ASV416	0	0	14	No Treatment
ASV418	0	0	14	No Treatment
ASV419	0	0	14	No Treatment
ASV42	0	0	14	No Treatment
ASV420	0	0	14	No Treatment
ASV421	0	0	14	No Treatment
ASV422	0	0	14	No Treatment
ASV423	0	0	14	No Treatment
ASV424	0	0	14	No Treatment
ASV425	0	0	14	No Treatment
ASV426	0	0	14	No Treatment
ASV427	0	0	14	No Treatment
ASV428	0	0	14	No Treatment
ASV429	0	0	14	No Treatment
ASV430	0	0	14	No Treatment
ASV432	0	0	14	No Treatment
ASV433	0	0	14	No Treatment
ASV434	0	0	14	No Treatment
ASV435	0	0	14	No Treatment
ASV436	0	0	14	No Treatment
ASV437	0	0	14	No Treatment
ASV438	0	0	14	No Treatment
ASV439	0	0	14	No Treatment
ASV44	0	0	14	No Treatment
ASV440	0	0	14	No Treatment
ASV441	0	0	14	No Treatment
ASV442	0	0	14	No Treatment
ASV443	0	0	14	No Treatment
ASV444	0	0	14	No Treatment
ASV445	0	0	14	No Treatment
ASV446	0	0	14	No Treatment
ASV447	0	0	14	No Treatment
ASV448	0	0	14	No Treatment
ASV449	0	0	14	No Treatment
ASV450	0	0	14	No Treatment
ASV451	0	0	14	No Treatment
ASV452	0	0	14	No Treatment
ASV454	0	0	14	No Treatment
ASV455	0	0	14	No Treatment
ASV456	0	0	14	No Treatment
ASV458	0	0	14	No Treatment
ASV459	0	0	14	No Treatment
ASV460	0	0	14	No Treatment
ASV461	0	0	14	No Treatment
ASV462	0	0	14	No Treatment
ASV463	0	0	14	No Treatment
ASV464	0	0	14	No Treatment
ASV466	0	0	14	No Treatment
ASV467	0	0	14	No Treatment
ASV468	0	0	14	No Treatment
ASV469	0	0	14	No Treatment
ASV470	0	0	14	No Treatment
ASV471	0	0	14	No Treatment
ASV472	0	0	14	No Treatment
ASV473	0	0	14	No Treatment
ASV474	0	0	14	No Treatment
ASV475	0	0	14	No Treatment
ASV476	0	0	14	No Treatment
ASV477	0	0	14	No Treatment
ASV478	0	0	14	No Treatment
ASV479	0	0	14	No Treatment
ASV480	0	0	14	No Treatment
ASV481	0	0	14	No Treatment
ASV482	0	0	14	No Treatment
ASV483	0	0	14	No Treatment
ASV484	0	0	14	No Treatment
ASV485	0	0	14	No Treatment
ASV486	0	0	14	No Treatment
ASV487	0	0	14	No Treatment
ASV488	0	0	14	No Treatment
ASV489	0	0	14	No Treatment
ASV490	0	0	14	No Treatment
ASV491	0	0	14	No Treatment
ASV492	0	0	14	No Treatment
ASV493	0	0	14	No Treatment
ASV494	0	0	14	No Treatment
ASV495	0	0	14	No Treatment
ASV496	0	0	14	No Treatment
ASV497	0	0	14	No Treatment
ASV498	0	0	14	No Treatment
ASV499	0	0	14	No Treatment
ASV500	0	0	14	No Treatment
ASV501	0	0	14	No Treatment
ASV502	0	0	14	No Treatment
ASV503	0	0	14	No Treatment
ASV505	0	0	14	No Treatment
ASV506	0	0	14	No Treatment
ASV507	0	0	14	No Treatment
ASV508	0	0	14	No Treatment
ASV509	0	0	14	No Treatment
ASV51	0	0	14	No Treatment
ASV510	0	0	14	No Treatment
ASV511	0	0	14	No Treatment
ASV513	0	0	14	No Treatment
ASV514	0	0	14	No Treatment
ASV515	0	0	14	No Treatment
ASV516	0	0	14	No Treatment
ASV518	0	0	14	No Treatment
ASV519	0	0	14	No Treatment
ASV52	0	0	14	No Treatment
ASV520	0	0	14	No Treatment
ASV521	0	0	14	No Treatment
ASV522	0	0	14	No Treatment
ASV523	0	0	14	No Treatment
ASV524	0	0	14	No Treatment
ASV525	0	0	14	No Treatment
ASV526	0	0	14	No Treatment
ASV527	0	0	14	No Treatment
ASV528	0	0	14	No Treatment
ASV529	0	0	14	No Treatment
ASV530	0	0	14	No Treatment
ASV531	0	0	14	No Treatment
ASV532	0	0	14	No Treatment
ASV533	0	0	14	No Treatment
ASV534	0	0	14	No Treatment
ASV535	0	0	14	No Treatment
ASV536	0	0	14	No Treatment
ASV537	0	0	14	No Treatment
ASV538	0	0	14	No Treatment
ASV539	0	0	14	No Treatment
ASV54	0	0	14	No Treatment
ASV540	0	0	14	No Treatment
ASV541	0	0	14	No Treatment
ASV542	0	0	14	No Treatment
ASV543	0	0	14	No Treatment
ASV544	0	0	14	No Treatment
ASV545	0	0	14	No Treatment
ASV546	0	0	14	No Treatment
ASV547	0	0	14	No Treatment
ASV548	0	0	14	No Treatment
ASV549	0	0	14	No Treatment
ASV55	0	0	14	No Treatment
ASV550	0	0	14	No Treatment
ASV551	0	0	14	No Treatment
ASV552	0	0	14	No Treatment
ASV553	0	0	14	No Treatment
ASV554	0	0	14	No Treatment
ASV555	0	0	14	No Treatment
ASV556	0	0	14	No Treatment
ASV557	0	0	14	No Treatment
ASV558	0	0	14	No Treatment
ASV559	0	0	14	No Treatment
ASV56	0	0	14	No Treatment
ASV560	0	0	14	No Treatment
ASV561	0	0	14	No Treatment
ASV562	0	0	14	No Treatment
ASV563	0	0	14	No Treatment
ASV564	0	0	14	No Treatment
ASV565	0	0	14	No Treatment
ASV566	0	0	14	No Treatment
ASV567	0	0	14	No Treatment
ASV568	0	0	14	No Treatment
ASV569	0	0	14	No Treatment
ASV57	0	0	14	No Treatment
ASV570	0	0	14	No Treatment
ASV571	0	0	14	No Treatment
ASV572	0	0	14	No Treatment
ASV573	0	0	14	No Treatment
ASV574	0	0	14	No Treatment
ASV575	0	0	14	No Treatment
ASV576	0	0	14	No Treatment
ASV577	0	0	14	No Treatment
ASV578	0	0	14	No Treatment
ASV579	0	0	14	No Treatment
ASV580	0	0	14	No Treatment
ASV581	0	0	14	No Treatment
ASV582	0	0	14	No Treatment
ASV583	0	0	14	No Treatment
ASV584	0	0	14	No Treatment
ASV585	0	0	14	No Treatment
ASV586	0	0	14	No Treatment
ASV587	0	0	14	No Treatment
ASV588	0	0	14	No Treatment
ASV589	0	0	14	No Treatment
ASV590	0	0	14	No Treatment
ASV591	0	0	14	No Treatment
ASV592	0	0	14	No Treatment
ASV593	0	0	14	No Treatment
ASV594	0	0	14	No Treatment
ASV595	0	0	14	No Treatment
ASV596	0	0	14	No Treatment
ASV597	0	0	14	No Treatment
ASV598	0	0	14	No Treatment
ASV599	0	0	14	No Treatment
ASV600	0	0	14	No Treatment
ASV601	0	0	14	No Treatment
ASV602	0	0	14	No Treatment
ASV603	0	0	14	No Treatment
ASV604	0	0	14	No Treatment
ASV605	0	0	14	No Treatment
ASV606	0	0	14	No Treatment
ASV607	0	0	14	No Treatment
ASV609	0	0	14	No Treatment
ASV61	0	0	14	No Treatment
ASV610	0	0	14	No Treatment
ASV611	0	0	14	No Treatment
ASV612	0	0	14	No Treatment
ASV613	0	0	14	No Treatment
ASV614	0	0	14	No Treatment
ASV615	0	0	14	No Treatment
ASV616	0	0	14	No Treatment
ASV617	0	0	14	No Treatment
ASV618	0	0	14	No Treatment
ASV619	0	0	14	No Treatment
ASV620	0	0	14	No Treatment
ASV621	0	0	14	No Treatment
ASV622	0	0	14	No Treatment
ASV623	0	0	14	No Treatment
ASV624	0	0	14	No Treatment
ASV625	0	0	14	No Treatment
ASV626	0	0	14	No Treatment
ASV627	0	0	14	No Treatment
ASV628	0	0	14	No Treatment
ASV629	0	0	14	No Treatment
ASV63	0	0	14	No Treatment
ASV630	0	0	14	No Treatment
ASV631	0	0	14	No Treatment
ASV632	0	0	14	No Treatment
ASV633	0	0	14	No Treatment
ASV634	0	0	14	No Treatment
ASV635	0	0	14	No Treatment
ASV636	0	0	14	No Treatment
ASV637	0	0	14	No Treatment
ASV638	0	0	14	No Treatment
ASV639	0	0	14	No Treatment
ASV641	0	0	14	No Treatment
ASV642	0	0	14	No Treatment
ASV643	0	0	14	No Treatment
ASV644	0	0	14	No Treatment
ASV645	0	0	14	No Treatment
ASV646	0	0	14	No Treatment
ASV647	0	0	14	No Treatment
ASV648	0	0	14	No Treatment
ASV649	0	0	14	No Treatment
ASV65	0	0	14	No Treatment
ASV650	0	0	14	No Treatment
ASV651	0	0	14	No Treatment
ASV652	0	0	14	No Treatment
ASV653	0	0	14	No Treatment
ASV655	0	0	14	No Treatment
ASV656	0	0	14	No Treatment
ASV657	0	0	14	No Treatment
ASV658	0	0	14	No Treatment
ASV659	0	0	14	No Treatment
ASV66	0	0	14	No Treatment
ASV660	0	0	14	No Treatment
ASV661	0	0	14	No Treatment
ASV662	0	0	14	No Treatment
ASV663	0	0	14	No Treatment
ASV664	0	0	14	No Treatment
ASV665	0	0	14	No Treatment
ASV666	0	0	14	No Treatment
ASV667	0	0	14	No Treatment
ASV668	0	0	14	No Treatment
ASV669	0	0	14	No Treatment
ASV670	0	0	14	No Treatment
ASV671	0	0	14	No Treatment
ASV672	0	0	14	No Treatment
ASV673	0	0	14	No Treatment
ASV674	0	0	14	No Treatment
ASV675	0	0	14	No Treatment
ASV676	0	0	14	No Treatment
ASV677	0	0	14	No Treatment
ASV678	0	0	14	No Treatment
ASV679	0	0	14	No Treatment
ASV680	0	0	14	No Treatment
ASV681	0	0	14	No Treatment
ASV682	0	0	14	No Treatment
ASV683	0	0	14	No Treatment
ASV684	0	0	14	No Treatment
ASV685	0	0	14	No Treatment
ASV686	0	0	14	No Treatment
ASV687	0	0	14	No Treatment
ASV688	0	0	14	No Treatment
ASV689	0	0	14	No Treatment
ASV69	0	0	14	No Treatment
ASV691	0	0	14	No Treatment
ASV692	0	0	14	No Treatment
ASV693	0	0	14	No Treatment
ASV694	0	0	14	No Treatment
ASV695	0	0	14	No Treatment
ASV696	0	0	14	No Treatment
ASV697	0	0	14	No Treatment
ASV698	0	0	14	No Treatment
ASV699	0	0	14	No Treatment
ASV70	0	0	14	No Treatment
ASV700	0	0	14	No Treatment
ASV701	0	0	14	No Treatment
ASV702	0	0	14	No Treatment
ASV703	0	0	14	No Treatment
ASV704	0	0	14	No Treatment
ASV705	0	0	14	No Treatment
ASV706	0	0	14	No Treatment
ASV708	0	0	14	No Treatment
ASV709	0	0	14	No Treatment
ASV710	0	0	14	No Treatment
ASV711	0	0	14	No Treatment
ASV712	0	0	14	No Treatment
ASV713	0	0	14	No Treatment
ASV714	0	0	14	No Treatment
ASV715	0	0	14	No Treatment
ASV716	0	0	14	No Treatment
ASV717	0	0	14	No Treatment
ASV718	0	0	14	No Treatment
ASV719	0	0	14	No Treatment
ASV72	0	0	14	No Treatment
ASV720	0	0	14	No Treatment
ASV721	0	0	14	No Treatment
ASV723	0	0	14	No Treatment
ASV724	0	0	14	No Treatment
ASV725	0	0	14	No Treatment
ASV726	0	0	14	No Treatment
ASV727	0	0	14	No Treatment
ASV728	0	0	14	No Treatment
ASV729	0	0	14	No Treatment
ASV73	0	0	14	No Treatment
ASV730	0	0	14	No Treatment
ASV731	0	0	14	No Treatment
ASV732	0	0	14	No Treatment
ASV733	0	0	14	No Treatment
ASV734	0	0	14	No Treatment
ASV735	0	0	14	No Treatment
ASV736	0	0	14	No Treatment
ASV737	0	0	14	No Treatment
ASV738	0	0	14	No Treatment
ASV739	0	0	14	No Treatment
ASV740	0	0	14	No Treatment
ASV741	0	0	14	No Treatment
ASV742	0	0	14	No Treatment
ASV743	0	0	14	No Treatment
ASV744	0	0	14	No Treatment
ASV745	0	0	14	No Treatment
ASV746	0	0	14	No Treatment
ASV747	0	0	14	No Treatment
ASV748	0	0	14	No Treatment
ASV749	0	0	14	No Treatment
ASV750	0	0	14	No Treatment
ASV751	0	0	14	No Treatment
ASV752	0	0	14	No Treatment
ASV753	0	0	14	No Treatment
ASV754	0	0	14	No Treatment
ASV755	0	0	14	No Treatment
ASV756	0	0	14	No Treatment
ASV757	0	0	14	No Treatment
ASV758	0	0	14	No Treatment
ASV759	0	0	14	No Treatment
ASV76	0	0	14	No Treatment
ASV760	0	0	14	No Treatment
ASV761	0	0	14	No Treatment
ASV762	0	0	14	No Treatment
ASV763	0	0	14	No Treatment
ASV764	0	0	14	No Treatment
ASV765	0	0	14	No Treatment
ASV766	0	0	14	No Treatment
ASV767	0	0	14	No Treatment
ASV768	0	0	14	No Treatment
ASV769	0	0	14	No Treatment
ASV77	0	0	14	No Treatment
ASV770	0	0	14	No Treatment
ASV771	0	0	14	No Treatment
ASV772	0	0	14	No Treatment
ASV773	0	0	14	No Treatment
ASV774	0	0	14	No Treatment
ASV775	0	0	14	No Treatment
ASV776	0	0	14	No Treatment
ASV777	0	0	14	No Treatment
ASV778	0	0	14	No Treatment
ASV779	0	0	14	No Treatment
ASV780	0	0	14	No Treatment
ASV781	0	0	14	No Treatment
ASV782	0	0	14	No Treatment
ASV783	0	0	14	No Treatment
ASV784	0	0	14	No Treatment
ASV785	0	0	14	No Treatment
ASV786	0	0	14	No Treatment
ASV787	0	0	14	No Treatment
ASV788	0	0	14	No Treatment
ASV789	0	0	14	No Treatment
ASV790	0	0	14	No Treatment
ASV791	0	0	14	No Treatment
ASV792	0	0	14	No Treatment
ASV793	0	0	14	No Treatment
ASV794	0	0	14	No Treatment
ASV795	0	0	14	No Treatment
ASV796	0	0	14	No Treatment
ASV797	0	0	14	No Treatment
ASV798	0	0	14	No Treatment
ASV80	0	0	14	No Treatment
ASV800	0	0	14	No Treatment
ASV801	0	0	14	No Treatment
ASV802	0	0	14	No Treatment
ASV803	0	0	14	No Treatment
ASV804	0	0	14	No Treatment
ASV805	0	0	14	No Treatment
ASV806	0	0	14	No Treatment
ASV807	0	0	14	No Treatment
ASV808	0	0	14	No Treatment
ASV809	0	0	14	No Treatment
ASV81	0	0	14	No Treatment
ASV810	0	0	14	No Treatment
ASV811	0	0	14	No Treatment
ASV812	0	0	14	No Treatment
ASV813	0	0	14	No Treatment
ASV814	0	0	14	No Treatment
ASV815	0	0	14	No Treatment
ASV816	0	0	14	No Treatment
ASV818	0	0	14	No Treatment
ASV819	0	0	14	No Treatment
ASV820	0	0	14	No Treatment
ASV822	0	0	14	No Treatment
ASV823	0	0	14	No Treatment
ASV824	0	0	14	No Treatment
ASV825	0	0	14	No Treatment
ASV826	0	0	14	No Treatment
ASV827	0	0	14	No Treatment
ASV828	0	0	14	No Treatment
ASV829	0	0	14	No Treatment
ASV830	0	0	14	No Treatment
ASV832	0	0	14	No Treatment
ASV833	0	0	14	No Treatment
ASV834	0	0	14	No Treatment
ASV835	0	0	14	No Treatment
ASV836	0	0	14	No Treatment
ASV837	0	0	14	No Treatment
ASV838	0	0	14	No Treatment
ASV839	0	0	14	No Treatment
ASV840	0	0	14	No Treatment
ASV841	0	0	14	No Treatment
ASV842	0	0	14	No Treatment
ASV843	0	0	14	No Treatment
ASV844	0	0	14	No Treatment
ASV845	0	0	14	No Treatment
ASV846	0	0	14	No Treatment
ASV847	0	0	14	No Treatment
ASV848	0	0	14	No Treatment
ASV849	0	0	14	No Treatment
ASV850	0	0	14	No Treatment
ASV851	0	0	14	No Treatment
ASV852	0	0	14	No Treatment
ASV853	0	0	14	No Treatment
ASV854	0	0	14	No Treatment
ASV855	0	0	14	No Treatment
ASV856	0	0	14	No Treatment
ASV857	0	0	14	No Treatment
ASV861	0	0	14	No Treatment
ASV862	0	0	14	No Treatment
ASV863	0	0	14	No Treatment
ASV864	0	0	14	No Treatment
ASV865	0	0	14	No Treatment
ASV866	0	0	14	No Treatment
ASV867	0	0	14	No Treatment
ASV868	0	0	14	No Treatment
ASV869	0	0	14	No Treatment
ASV87	0	0	14	No Treatment
ASV870	0	0	14	No Treatment
ASV871	0	0	14	No Treatment
ASV872	0	0	14	No Treatment
ASV873	0	0	14	No Treatment
ASV874	0	0	14	No Treatment
ASV875	0	0	14	No Treatment
ASV876	0	0	14	No Treatment
ASV877	0	0	14	No Treatment
ASV878	0	0	14	No Treatment
ASV879	0	0	14	No Treatment
ASV880	0	0	14	No Treatment
ASV881	0	0	14	No Treatment
ASV882	0	0	14	No Treatment
ASV883	0	0	14	No Treatment
ASV884	0	0	14	No Treatment
ASV885	0	0	14	No Treatment
ASV886	0	0	14	No Treatment
ASV887	0	0	14	No Treatment
ASV888	0	0	14	No Treatment
ASV889	0	0	14	No Treatment
ASV890	0	0	14	No Treatment
ASV891	0	0	14	No Treatment
ASV892	0	0	14	No Treatment
ASV893	0	0	14	No Treatment
ASV894	0	0	14	No Treatment
ASV895	0	0	14	No Treatment
ASV896	0	0	14	No Treatment
ASV897	0	0	14	No Treatment
ASV898	0	0	14	No Treatment
ASV90	0	0	14	No Treatment
ASV900	0	0	14	No Treatment
ASV901	0	0	14	No Treatment
ASV902	0	0	14	No Treatment
ASV904	0	0	14	No Treatment
ASV905	0	0	14	No Treatment
ASV906	0	0	14	No Treatment
ASV907	0	0	14	No Treatment
ASV908	0	0	14	No Treatment
ASV909	0	0	14	No Treatment
ASV910	0	0	14	No Treatment
ASV911	0	0	14	No Treatment
ASV912	0	0	14	No Treatment
ASV913	0	0	14	No Treatment
ASV915	0	0	14	No Treatment
ASV916	0	0	14	No Treatment
ASV917	0	0	14	No Treatment
ASV918	0	0	14	No Treatment
ASV919	0	0	14	No Treatment
ASV92	0	0	14	No Treatment
ASV920	0	0	14	No Treatment
ASV921	0	0	14	No Treatment
ASV922	0	0	14	No Treatment
ASV923	0	0	14	No Treatment
ASV924	0	0	14	No Treatment
ASV925	0	0	14	No Treatment
ASV926	0	0	14	No Treatment
ASV927	0	0	14	No Treatment
ASV928	0	0	14	No Treatment
ASV93	0	0	14	No Treatment
ASV930	0	0	14	No Treatment
ASV931	0	0	14	No Treatment
ASV932	0	0	14	No Treatment
ASV933	0	0	14	No Treatment
ASV934	0	0	14	No Treatment
ASV935	0	0	14	No Treatment
ASV936	0	0	14	No Treatment
ASV937	0	0	14	No Treatment
ASV938	0	0	14	No Treatment
ASV939	0	0	14	No Treatment
ASV94	0	0	14	No Treatment
ASV940	0	0	14	No Treatment
ASV941	0	0	14	No Treatment
ASV942	0	0	14	No Treatment
ASV943	0	0	14	No Treatment
ASV944	0	0	14	No Treatment
ASV945	0	0	14	No Treatment
ASV946	0	0	14	No Treatment
ASV947	0	0	14	No Treatment
ASV948	0	0	14	No Treatment
ASV949	0	0	14	No Treatment
ASV950	0	0	14	No Treatment
ASV951	0	0	14	No Treatment
ASV952	0	0	14	No Treatment
ASV953	0	0	14	No Treatment
ASV954	0	0	14	No Treatment
ASV955	0	0	14	No Treatment
ASV956	0	0	14	No Treatment
ASV957	0	0	14	No Treatment
ASV958	0	0	14	No Treatment
ASV959	0	0	14	No Treatment
ASV96	0	0	14	No Treatment
ASV960	0	0	14	No Treatment
ASV961	0	0	14	No Treatment
ASV962	0	0	14	No Treatment
ASV963	0	0	14	No Treatment
ASV964	0	0	14	No Treatment
ASV965	0	0	14	No Treatment
ASV966	0	0	14	No Treatment
ASV967	0	0	14	No Treatment
ASV968	0	0	14	No Treatment
ASV969	0	0	14	No Treatment
ASV970	0	0	14	No Treatment
ASV971	0	0	14	No Treatment
ASV972	0	0	14	No Treatment
ASV973	0	0	14	No Treatment
ASV974	0	0	14	No Treatment
ASV975	0	0	14	No Treatment
ASV976	0	0	14	No Treatment
ASV977	0	0	14	No Treatment
ASV978	0	0	14	No Treatment
ASV979	0	0	14	No Treatment
ASV98	0	0	14	No Treatment
ASV980	0	0	14	No Treatment
ASV981	0	0	14	No Treatment
ASV982	0	0	14	No Treatment
ASV983	0	0	14	No Treatment
ASV984	0	0	14	No Treatment
ASV985	0	0	14	No Treatment
ASV986	0	0	14	No Treatment
ASV987	0	0	14	No Treatment
ASV988	0	0	14	No Treatment
ASV989	0	0	14	No Treatment
ASV99	0	0	14	No Treatment
ASV990	0	0	14	No Treatment
ASV992	0	0	14	No Treatment
ASV993	0	0	14	No Treatment
ASV994	0	0	14	No Treatment
ASV995	0	0	14	No Treatment
ASV996	0	0	14	No Treatment
ASV997	0	0	14	No Treatment
ASV998	0	0	14	No Treatment
ASV999	0	0	14	No Treatment
Aquarickettsia rohweri (ASV1)	0.900481	0.028023	9	No Treatment
ASV3	0.0431187	0.0333113	9	No Treatment
ASV2	0.0326557	0.0108386	9	No Treatment
ASV8	0.0064818	0.0071524	9	No Treatment
ASV5	0.00276639	0.00431826	9	No Treatment
ASV4	0.00310804	0.00252058	9	No Treatment
ASV9	0.0013049	0.00165709	9	No Treatment
ASV21	0.000702274	0.00140455	9	No Treatment
ASV27	0.000749725	0.000743634	9	No Treatment
ASV32	0.00049349	0.000786713	9	No Treatment
ASV49	0.000408078	0.0005293	9	No Treatment
ASV15	0.00049349	0.00041929	9	No Treatment
ASV26	0.000303686	0.000485146	9	No Treatment
ASV10	0.000379607	0.000470315	9	No Treatment
ASV11	0.000721254	0.000351351	9	No Treatment
ASV516	0.000213529	0.000427058	9	No Treatment
ASV6	0.000374862	0.00038631	9	No Treatment
ASV37	0.000379607	0.000271978	9	No Treatment
ASV18	0.000227764	0.000297696	9	No Treatment
ASV176	0.000151843	0.000303686	9	No Treatment
ASV36	0.000256235	0.000264139	9	No Treatment
ASV7	0.000142353	0.000284706	9	No Treatment
ASV29	0.000137608	0.000275215	9	No Treatment
ASV30	9.96469650381505e-05	0.000199294	9	No Treatment
ASV83	0.000137608	0.000188136	9	No Treatment
ASV46	9.49018714649053e-05	0.000189804	9	No Treatment
ASV82	0.000137608	0.000180314	9	No Treatment
ASV34	7.59214971719242e-05	0.000151843	9	No Treatment
ASV25	0.000113882	0.000139477	9	No Treatment
ASV91	8.06665907451695e-05	0.000137198	9	No Treatment
ASV973	7.1176403598679e-05	0.000142353	9	No Treatment
ASV291	6.64313100254337e-05	0.000132863	9	No Treatment
ASV200	6.16862164521884e-05	0.000123372	9	No Treatment
ASV40	0.000142353	0.000103381	9	No Treatment
ASV28	5.69411228789432e-05	0.000113882	9	No Treatment
ASV388	5.69411228789432e-05	0.000113882	9	No Treatment
ASV41	7.1176403598679e-05	0.000107788	9	No Treatment
ASV69	7.1176403598679e-05	0.000107788	9	No Treatment
ASV123	5.21960293056979e-05	0.000104392	9	No Treatment
ASV126	6.16862164521884e-05	9.96846173973398e-05	9	No Treatment
ASV19	5.21960293056979e-05	0.000104392	9	No Treatment
ASV277	5.21960293056979e-05	0.000104392	9	No Treatment
ASV405	5.21960293056979e-05	0.000104392	9	No Treatment
ASV79	6.64313100254337e-05	9.86249178663522e-05	9	No Treatment
ASV35	8.54116843184148e-05	8.41724853892247e-05	9	No Treatment
ASV17	4.27058421592074e-05	8.54116843184148e-05	9	No Treatment
ASV1779	4.27058421592074e-05	8.54116843184148e-05	9	No Treatment
ASV260	4.27058421592074e-05	8.54116843184148e-05	9	No Treatment
ASV42	4.27058421592074e-05	8.54116843184148e-05	9	No Treatment
ASV43	4.27058421592074e-05	8.54116843184148e-05	9	No Treatment
ASV38	7.59214971719242e-05	8.76665936589797e-05	9	No Treatment
ASV464	6.64313100254337e-05	7.8258088023719e-05	9	No Treatment
ASV638	3.79607485859621e-05	7.59214971719242e-05	9	No Treatment
ASV2136	3.32156550127168e-05	6.64313100254337e-05	9	No Treatment
ASV2137	3.32156550127168e-05	6.64313100254337e-05	9	No Treatment
ASV226	6.16862164521884e-05	7.1649341715738e-05	9	No Treatment
ASV2700	3.32156550127168e-05	6.64313100254337e-05	9	No Treatment
ASV62	4.74509357324526e-05	6.29507799103253e-05	9	No Treatment
ASV16	5.21960293056979e-05	6.07668473354672e-05	9	No Treatment
ASV170	2.84705614394716e-05	5.69411228789432e-05	9	No Treatment
ASV1975	2.84705614394716e-05	5.69411228789432e-05	9	No Treatment
ASV209	2.84705614394716e-05	5.69411228789432e-05	9	No Treatment
ASV2300	2.84705614394716e-05	5.69411228789432e-05	9	No Treatment
ASV251	2.84705614394716e-05	5.69411228789432e-05	9	No Treatment
ASV2702	2.84705614394716e-05	5.69411228789432e-05	9	No Treatment
ASV2706	2.84705614394716e-05	5.69411228789432e-05	9	No Treatment
ASV461	2.84705614394716e-05	5.69411228789432e-05	9	No Treatment
ASV48	7.59214971719242e-05	5.13990965635144e-05	9	No Treatment
ASV718	2.84705614394716e-05	5.69411228789432e-05	9	No Treatment
ASV903	2.84705614394716e-05	5.69411228789432e-05	9	No Treatment
ASV103	2.37254678662263e-05	4.74509357324526e-05	9	No Treatment
ASV110	2.37254678662263e-05	4.74509357324526e-05	9	No Treatment
ASV118	3.32156550127168e-05	4.48488747129466e-05	9	No Treatment
ASV134	2.37254678662263e-05	4.74509357324526e-05	9	No Treatment
ASV203	3.79607485859621e-05	4.64922321448426e-05	9	No Treatment
ASV2701	2.37254678662263e-05	4.74509357324526e-05	9	No Treatment
ASV2999	2.37254678662263e-05	4.74509357324526e-05	9	No Treatment
ASV355	2.37254678662263e-05	4.74509357324526e-05	9	No Treatment
ASV39	2.37254678662263e-05	4.74509357324526e-05	9	No Treatment
ASV47	2.37254678662263e-05	4.74509357324526e-05	9	No Treatment
ASV483	2.37254678662263e-05	4.74509357324526e-05	9	No Treatment
ASV509	2.37254678662263e-05	4.74509357324526e-05	9	No Treatment
ASV540	2.37254678662263e-05	4.74509357324526e-05	9	No Treatment
ASV745	2.37254678662263e-05	4.74509357324526e-05	9	No Treatment
ASV78	2.37254678662263e-05	4.74509357324526e-05	9	No Treatment
ASV96	2.37254678662263e-05	4.74509357324526e-05	9	No Treatment
ASV113	1.89803742929811e-05	3.79607485859621e-05	9	No Treatment
ASV1521	1.89803742929811e-05	3.79607485859621e-05	9	No Treatment
ASV1567	1.89803742929811e-05	3.79607485859621e-05	9	No Treatment
ASV1569	1.89803742929811e-05	3.79607485859621e-05	9	No Treatment
ASV165	1.89803742929811e-05	3.79607485859621e-05	9	No Treatment
ASV174	1.89803742929811e-05	3.79607485859621e-05	9	No Treatment
ASV2498	1.89803742929811e-05	3.79607485859621e-05	9	No Treatment
ASV2499	1.89803742929811e-05	3.79607485859621e-05	9	No Treatment
ASV255	2.37254678662263e-05	3.59292686596077e-05	9	No Treatment
ASV2704	1.89803742929811e-05	3.79607485859621e-05	9	No Treatment
ASV2995	1.89803742929811e-05	3.79607485859621e-05	9	No Treatment
ASV2998	1.89803742929811e-05	3.79607485859621e-05	9	No Treatment
ASV365	1.89803742929811e-05	3.79607485859621e-05	9	No Treatment
ASV496	1.89803742929811e-05	3.79607485859621e-05	9	No Treatment
ASV50	1.89803742929811e-05	3.79607485859621e-05	9	No Treatment
ASV579	1.89803742929811e-05	3.79607485859621e-05	9	No Treatment
ASV60	3.32156550127168e-05	3.91290440118595e-05	9	No Treatment
ASV617	1.89803742929811e-05	3.79607485859621e-05	9	No Treatment
ASV105	1.42352807197358e-05	2.84705614394716e-05	9	No Treatment
ASV1165	1.42352807197358e-05	2.84705614394716e-05	9	No Treatment
ASV1182	1.42352807197358e-05	2.84705614394716e-05	9	No Treatment
ASV1248	1.42352807197358e-05	2.84705614394716e-05	9	No Treatment
ASV135	1.42352807197358e-05	2.84705614394716e-05	9	No Treatment
ASV1410	1.42352807197358e-05	2.84705614394716e-05	9	No Treatment
ASV155	1.42352807197358e-05	2.84705614394716e-05	9	No Treatment
ASV1780	1.42352807197358e-05	2.84705614394716e-05	9	No Treatment
ASV2138	1.42352807197358e-05	2.84705614394716e-05	9	No Treatment
ASV239	2.84705614394716e-05	3.28749726221174e-05	9	No Treatment
ASV252	1.42352807197358e-05	2.84705614394716e-05	9	No Treatment
ASV2996	1.42352807197358e-05	2.84705614394716e-05	9	No Treatment
ASV319	1.42352807197358e-05	2.84705614394716e-05	9	No Treatment
ASV541	1.42352807197358e-05	2.84705614394716e-05	9	No Treatment
ASV835	1.42352807197358e-05	2.84705614394716e-05	9	No Treatment
ASV86	1.42352807197358e-05	2.84705614394716e-05	9	No Treatment
ASV92	1.42352807197358e-05	2.84705614394716e-05	9	No Treatment
ASV94	1.42352807197358e-05	2.84705614394716e-05	9	No Treatment
ASV949	1.42352807197358e-05	2.84705614394716e-05	9	No Treatment
ASV1022	9.49018714649053e-06	1.89803742929811e-05	9	No Treatment
ASV1144	9.49018714649053e-06	1.89803742929811e-05	9	No Treatment
ASV223	9.49018714649053e-06	1.89803742929811e-05	9	No Treatment
ASV2500	9.49018714649053e-06	1.89803742929811e-05	9	No Treatment
ASV2703	9.49018714649053e-06	1.89803742929811e-05	9	No Treatment
ASV2705	9.49018714649053e-06	1.89803742929811e-05	9	No Treatment
ASV341	9.49018714649053e-06	1.89803742929811e-05	9	No Treatment
ASV439	9.49018714649053e-06	1.89803742929811e-05	9	No Treatment
ASV58	9.49018714649053e-06	1.89803742929811e-05	9	No Treatment
ASV74	9.49018714649053e-06	1.89803742929811e-05	9	No Treatment
ASV1003	4.74509357324526e-06	9.49018714649053e-06	9	No Treatment
ASV1449	4.74509357324526e-06	9.49018714649053e-06	9	No Treatment
ASV1745	4.74509357324526e-06	9.49018714649053e-06	9	No Treatment
ASV436	4.74509357324526e-06	9.49018714649053e-06	9	No Treatment
ASV521	4.74509357324526e-06	9.49018714649053e-06	9	No Treatment
ASV891	4.74509357324526e-06	9.49018714649053e-06	9	No Treatment
ASV100	0	0	9	No Treatment
ASV1000	0	0	9	No Treatment
ASV1001	0	0	9	No Treatment
ASV1002	0	0	9	No Treatment
ASV1004	0	0	9	No Treatment
ASV1005	0	0	9	No Treatment
ASV1006	0	0	9	No Treatment
ASV1007	0	0	9	No Treatment
ASV1008	0	0	9	No Treatment
ASV1009	0	0	9	No Treatment
ASV101	0	0	9	No Treatment
ASV1010	0	0	9	No Treatment
ASV1011	0	0	9	No Treatment
ASV1012	0	0	9	No Treatment
ASV1013	0	0	9	No Treatment
ASV1014	0	0	9	No Treatment
ASV1015	0	0	9	No Treatment
ASV1016	0	0	9	No Treatment
ASV1017	0	0	9	No Treatment
ASV1018	0	0	9	No Treatment
ASV1019	0	0	9	No Treatment
ASV102	0	0	9	No Treatment
ASV1020	0	0	9	No Treatment
ASV1021	0	0	9	No Treatment
ASV1023	0	0	9	No Treatment
ASV1024	0	0	9	No Treatment
ASV1025	0	0	9	No Treatment
ASV1026	0	0	9	No Treatment
ASV1027	0	0	9	No Treatment
ASV1028	0	0	9	No Treatment
ASV1029	0	0	9	No Treatment
ASV1030	0	0	9	No Treatment
ASV1031	0	0	9	No Treatment
ASV1032	0	0	9	No Treatment
ASV1033	0	0	9	No Treatment
ASV1034	0	0	9	No Treatment
ASV1035	0	0	9	No Treatment
ASV1036	0	0	9	No Treatment
ASV1037	0	0	9	No Treatment
ASV1038	0	0	9	No Treatment
ASV1039	0	0	9	No Treatment
ASV104	0	0	9	No Treatment
ASV1040	0	0	9	No Treatment
ASV1041	0	0	9	No Treatment
ASV1042	0	0	9	No Treatment
ASV1043	0	0	9	No Treatment
ASV1044	0	0	9	No Treatment
ASV1045	0	0	9	No Treatment
ASV1046	0	0	9	No Treatment
ASV1047	0	0	9	No Treatment
ASV1048	0	0	9	No Treatment
ASV1049	0	0	9	No Treatment
ASV1050	0	0	9	No Treatment
ASV1051	0	0	9	No Treatment
ASV1052	0	0	9	No Treatment
ASV1053	0	0	9	No Treatment
ASV1054	0	0	9	No Treatment
ASV1055	0	0	9	No Treatment
ASV1056	0	0	9	No Treatment
ASV1057	0	0	9	No Treatment
ASV1058	0	0	9	No Treatment
ASV1059	0	0	9	No Treatment
ASV106	0	0	9	No Treatment
ASV1060	0	0	9	No Treatment
ASV1061	0	0	9	No Treatment
ASV1062	0	0	9	No Treatment
ASV1063	0	0	9	No Treatment
ASV1064	0	0	9	No Treatment
ASV1065	0	0	9	No Treatment
ASV1066	0	0	9	No Treatment
ASV1067	0	0	9	No Treatment
ASV1068	0	0	9	No Treatment
ASV1069	0	0	9	No Treatment
ASV107	0	0	9	No Treatment
ASV1070	0	0	9	No Treatment
ASV1071	0	0	9	No Treatment
ASV1072	0	0	9	No Treatment
ASV1073	0	0	9	No Treatment
ASV1074	0	0	9	No Treatment
ASV1075	0	0	9	No Treatment
ASV1076	0	0	9	No Treatment
ASV1077	0	0	9	No Treatment
ASV1078	0	0	9	No Treatment
ASV1079	0	0	9	No Treatment
ASV108	0	0	9	No Treatment
ASV1080	0	0	9	No Treatment
ASV1081	0	0	9	No Treatment
ASV1082	0	0	9	No Treatment
ASV1083	0	0	9	No Treatment
ASV1084	0	0	9	No Treatment
ASV1085	0	0	9	No Treatment
ASV1086	0	0	9	No Treatment
ASV1087	0	0	9	No Treatment
ASV1088	0	0	9	No Treatment
ASV1089	0	0	9	No Treatment
ASV109	0	0	9	No Treatment
ASV1090	0	0	9	No Treatment
ASV1091	0	0	9	No Treatment
ASV1092	0	0	9	No Treatment
ASV1093	0	0	9	No Treatment
ASV1094	0	0	9	No Treatment
ASV1095	0	0	9	No Treatment
ASV1096	0	0	9	No Treatment
ASV1097	0	0	9	No Treatment
ASV1098	0	0	9	No Treatment
ASV1099	0	0	9	No Treatment
ASV1100	0	0	9	No Treatment
ASV1101	0	0	9	No Treatment
ASV1102	0	0	9	No Treatment
ASV1103	0	0	9	No Treatment
ASV1104	0	0	9	No Treatment
ASV1105	0	0	9	No Treatment
ASV1106	0	0	9	No Treatment
ASV1107	0	0	9	No Treatment
ASV1108	0	0	9	No Treatment
ASV1109	0	0	9	No Treatment
ASV111	0	0	9	No Treatment
ASV1110	0	0	9	No Treatment
ASV1111	0	0	9	No Treatment
ASV1112	0	0	9	No Treatment
ASV1113	0	0	9	No Treatment
ASV1114	0	0	9	No Treatment
ASV1115	0	0	9	No Treatment
ASV1116	0	0	9	No Treatment
ASV1117	0	0	9	No Treatment
ASV1118	0	0	9	No Treatment
ASV1119	0	0	9	No Treatment
ASV112	0	0	9	No Treatment
ASV1120	0	0	9	No Treatment
ASV1121	0	0	9	No Treatment
ASV1122	0	0	9	No Treatment
ASV1123	0	0	9	No Treatment
ASV1124	0	0	9	No Treatment
ASV1125	0	0	9	No Treatment
ASV1126	0	0	9	No Treatment
ASV1127	0	0	9	No Treatment
ASV1128	0	0	9	No Treatment
ASV1129	0	0	9	No Treatment
ASV1130	0	0	9	No Treatment
ASV1131	0	0	9	No Treatment
ASV1132	0	0	9	No Treatment
ASV1133	0	0	9	No Treatment
ASV1134	0	0	9	No Treatment
ASV1135	0	0	9	No Treatment
ASV1136	0	0	9	No Treatment
ASV1137	0	0	9	No Treatment
ASV1138	0	0	9	No Treatment
ASV1139	0	0	9	No Treatment
ASV114	0	0	9	No Treatment
ASV1140	0	0	9	No Treatment
ASV1141	0	0	9	No Treatment
ASV1142	0	0	9	No Treatment
ASV1143	0	0	9	No Treatment
ASV1145	0	0	9	No Treatment
ASV1146	0	0	9	No Treatment
ASV1147	0	0	9	No Treatment
ASV1148	0	0	9	No Treatment
ASV1149	0	0	9	No Treatment
ASV115	0	0	9	No Treatment
ASV1150	0	0	9	No Treatment
ASV1151	0	0	9	No Treatment
ASV1152	0	0	9	No Treatment
ASV1153	0	0	9	No Treatment
ASV1154	0	0	9	No Treatment
ASV1155	0	0	9	No Treatment
ASV1156	0	0	9	No Treatment
ASV1157	0	0	9	No Treatment
ASV1158	0	0	9	No Treatment
ASV1159	0	0	9	No Treatment
ASV116	0	0	9	No Treatment
ASV1160	0	0	9	No Treatment
ASV1161	0	0	9	No Treatment
ASV1162	0	0	9	No Treatment
ASV1163	0	0	9	No Treatment
ASV1164	0	0	9	No Treatment
ASV1166	0	0	9	No Treatment
ASV1167	0	0	9	No Treatment
ASV1168	0	0	9	No Treatment
ASV1169	0	0	9	No Treatment
ASV117	0	0	9	No Treatment
ASV1170	0	0	9	No Treatment
ASV1171	0	0	9	No Treatment
ASV1172	0	0	9	No Treatment
ASV1173	0	0	9	No Treatment
ASV1174	0	0	9	No Treatment
ASV1175	0	0	9	No Treatment
ASV1176	0	0	9	No Treatment
ASV1177	0	0	9	No Treatment
ASV1178	0	0	9	No Treatment
ASV1179	0	0	9	No Treatment
ASV1180	0	0	9	No Treatment
ASV1181	0	0	9	No Treatment
ASV1183	0	0	9	No Treatment
ASV1184	0	0	9	No Treatment
ASV1185	0	0	9	No Treatment
ASV1186	0	0	9	No Treatment
ASV1187	0	0	9	No Treatment
ASV1188	0	0	9	No Treatment
ASV1189	0	0	9	No Treatment
ASV119	0	0	9	No Treatment
ASV1190	0	0	9	No Treatment
ASV1191	0	0	9	No Treatment
ASV1192	0	0	9	No Treatment
ASV1193	0	0	9	No Treatment
ASV1194	0	0	9	No Treatment
ASV1195	0	0	9	No Treatment
ASV1196	0	0	9	No Treatment
ASV1197	0	0	9	No Treatment
ASV1198	0	0	9	No Treatment
ASV1199	0	0	9	No Treatment
ASV12	0	0	9	No Treatment
ASV120	0	0	9	No Treatment
ASV1200	0	0	9	No Treatment
ASV1201	0	0	9	No Treatment
ASV1202	0	0	9	No Treatment
ASV1203	0	0	9	No Treatment
ASV1204	0	0	9	No Treatment
ASV1205	0	0	9	No Treatment
ASV1206	0	0	9	No Treatment
ASV1207	0	0	9	No Treatment
ASV1208	0	0	9	No Treatment
ASV1209	0	0	9	No Treatment
ASV121	0	0	9	No Treatment
ASV1210	0	0	9	No Treatment
ASV1211	0	0	9	No Treatment
ASV1212	0	0	9	No Treatment
ASV1213	0	0	9	No Treatment
ASV1214	0	0	9	No Treatment
ASV1215	0	0	9	No Treatment
ASV1216	0	0	9	No Treatment
ASV1217	0	0	9	No Treatment
ASV1218	0	0	9	No Treatment
ASV1219	0	0	9	No Treatment
ASV122	0	0	9	No Treatment
ASV1220	0	0	9	No Treatment
ASV1221	0	0	9	No Treatment
ASV1222	0	0	9	No Treatment
ASV1223	0	0	9	No Treatment
ASV1224	0	0	9	No Treatment
ASV1225	0	0	9	No Treatment
ASV1226	0	0	9	No Treatment
ASV1227	0	0	9	No Treatment
ASV1228	0	0	9	No Treatment
ASV1229	0	0	9	No Treatment
ASV1230	0	0	9	No Treatment
ASV1231	0	0	9	No Treatment
ASV1232	0	0	9	No Treatment
ASV1233	0	0	9	No Treatment
ASV1234	0	0	9	No Treatment
ASV1235	0	0	9	No Treatment
ASV1236	0	0	9	No Treatment
ASV1237	0	0	9	No Treatment
ASV1238	0	0	9	No Treatment
ASV1239	0	0	9	No Treatment
ASV124	0	0	9	No Treatment
ASV1240	0	0	9	No Treatment
ASV1241	0	0	9	No Treatment
ASV1242	0	0	9	No Treatment
ASV1243	0	0	9	No Treatment
ASV1244	0	0	9	No Treatment
ASV1245	0	0	9	No Treatment
ASV1246	0	0	9	No Treatment
ASV1247	0	0	9	No Treatment
ASV1249	0	0	9	No Treatment
ASV125	0	0	9	No Treatment
ASV1250	0	0	9	No Treatment
ASV1251	0	0	9	No Treatment
ASV1252	0	0	9	No Treatment
ASV1253	0	0	9	No Treatment
ASV1254	0	0	9	No Treatment
ASV1255	0	0	9	No Treatment
ASV1256	0	0	9	No Treatment
ASV1257	0	0	9	No Treatment
ASV1258	0	0	9	No Treatment
ASV1259	0	0	9	No Treatment
ASV1260	0	0	9	No Treatment
ASV1261	0	0	9	No Treatment
ASV1262	0	0	9	No Treatment
ASV1263	0	0	9	No Treatment
ASV1264	0	0	9	No Treatment
ASV1265	0	0	9	No Treatment
ASV1266	0	0	9	No Treatment
ASV1267	0	0	9	No Treatment
ASV1268	0	0	9	No Treatment
ASV1269	0	0	9	No Treatment
ASV127	0	0	9	No Treatment
ASV1270	0	0	9	No Treatment
ASV1271	0	0	9	No Treatment
ASV1272	0	0	9	No Treatment
ASV1273	0	0	9	No Treatment
ASV1274	0	0	9	No Treatment
ASV1275	0	0	9	No Treatment
ASV1276	0	0	9	No Treatment
ASV1277	0	0	9	No Treatment
ASV1278	0	0	9	No Treatment
ASV1279	0	0	9	No Treatment
ASV128	0	0	9	No Treatment
ASV1280	0	0	9	No Treatment
ASV1281	0	0	9	No Treatment
ASV1282	0	0	9	No Treatment
ASV1283	0	0	9	No Treatment
ASV1284	0	0	9	No Treatment
ASV1285	0	0	9	No Treatment
ASV1286	0	0	9	No Treatment
ASV1287	0	0	9	No Treatment
ASV1288	0	0	9	No Treatment
ASV1289	0	0	9	No Treatment
ASV129	0	0	9	No Treatment
ASV1290	0	0	9	No Treatment
ASV1291	0	0	9	No Treatment
ASV1292	0	0	9	No Treatment
ASV1293	0	0	9	No Treatment
ASV1294	0	0	9	No Treatment
ASV1295	0	0	9	No Treatment
ASV1296	0	0	9	No Treatment
ASV1297	0	0	9	No Treatment
ASV1298	0	0	9	No Treatment
ASV1299	0	0	9	No Treatment
ASV13	0	0	9	No Treatment
ASV130	0	0	9	No Treatment
ASV1300	0	0	9	No Treatment
ASV1301	0	0	9	No Treatment
ASV1302	0	0	9	No Treatment
ASV1303	0	0	9	No Treatment
ASV1304	0	0	9	No Treatment
ASV1305	0	0	9	No Treatment
ASV1306	0	0	9	No Treatment
ASV1307	0	0	9	No Treatment
ASV1308	0	0	9	No Treatment
ASV1309	0	0	9	No Treatment
ASV131	0	0	9	No Treatment
ASV1310	0	0	9	No Treatment
ASV1311	0	0	9	No Treatment
ASV1312	0	0	9	No Treatment
ASV1313	0	0	9	No Treatment
ASV1314	0	0	9	No Treatment
ASV1315	0	0	9	No Treatment
ASV1316	0	0	9	No Treatment
ASV1317	0	0	9	No Treatment
ASV1318	0	0	9	No Treatment
ASV1319	0	0	9	No Treatment
ASV132	0	0	9	No Treatment
ASV1320	0	0	9	No Treatment
ASV1321	0	0	9	No Treatment
ASV1322	0	0	9	No Treatment
ASV1323	0	0	9	No Treatment
ASV1324	0	0	9	No Treatment
ASV1325	0	0	9	No Treatment
ASV1326	0	0	9	No Treatment
ASV1327	0	0	9	No Treatment
ASV1328	0	0	9	No Treatment
ASV1329	0	0	9	No Treatment
ASV133	0	0	9	No Treatment
ASV1330	0	0	9	No Treatment
ASV1331	0	0	9	No Treatment
ASV1332	0	0	9	No Treatment
ASV1333	0	0	9	No Treatment
ASV1334	0	0	9	No Treatment
ASV1335	0	0	9	No Treatment
ASV1336	0	0	9	No Treatment
ASV1337	0	0	9	No Treatment
ASV1338	0	0	9	No Treatment
ASV1339	0	0	9	No Treatment
ASV1340	0	0	9	No Treatment
ASV1341	0	0	9	No Treatment
ASV1342	0	0	9	No Treatment
ASV1343	0	0	9	No Treatment
ASV1344	0	0	9	No Treatment
ASV1345	0	0	9	No Treatment
ASV1346	0	0	9	No Treatment
ASV1347	0	0	9	No Treatment
ASV1348	0	0	9	No Treatment
ASV1349	0	0	9	No Treatment
ASV1350	0	0	9	No Treatment
ASV1351	0	0	9	No Treatment
ASV1352	0	0	9	No Treatment
ASV1353	0	0	9	No Treatment
ASV1354	0	0	9	No Treatment
ASV1355	0	0	9	No Treatment
ASV1356	0	0	9	No Treatment
ASV1357	0	0	9	No Treatment
ASV1358	0	0	9	No Treatment
ASV1359	0	0	9	No Treatment
ASV136	0	0	9	No Treatment
ASV1360	0	0	9	No Treatment
ASV1361	0	0	9	No Treatment
ASV1362	0	0	9	No Treatment
ASV1363	0	0	9	No Treatment
ASV1364	0	0	9	No Treatment
ASV1365	0	0	9	No Treatment
ASV1366	0	0	9	No Treatment
ASV1367	0	0	9	No Treatment
ASV1368	0	0	9	No Treatment
ASV1369	0	0	9	No Treatment
ASV137	0	0	9	No Treatment
ASV1370	0	0	9	No Treatment
ASV1371	0	0	9	No Treatment
ASV1372	0	0	9	No Treatment
ASV1373	0	0	9	No Treatment
ASV1374	0	0	9	No Treatment
ASV1375	0	0	9	No Treatment
ASV1376	0	0	9	No Treatment
ASV1377	0	0	9	No Treatment
ASV1378	0	0	9	No Treatment
ASV1379	0	0	9	No Treatment
ASV138	0	0	9	No Treatment
ASV1380	0	0	9	No Treatment
ASV1381	0	0	9	No Treatment
ASV1382	0	0	9	No Treatment
ASV1383	0	0	9	No Treatment
ASV1384	0	0	9	No Treatment
ASV1385	0	0	9	No Treatment
ASV1386	0	0	9	No Treatment
ASV1387	0	0	9	No Treatment
ASV1388	0	0	9	No Treatment
ASV1389	0	0	9	No Treatment
ASV139	0	0	9	No Treatment
ASV1390	0	0	9	No Treatment
ASV1391	0	0	9	No Treatment
ASV1392	0	0	9	No Treatment
ASV1393	0	0	9	No Treatment
ASV1394	0	0	9	No Treatment
ASV1395	0	0	9	No Treatment
ASV1396	0	0	9	No Treatment
ASV1397	0	0	9	No Treatment
ASV1398	0	0	9	No Treatment
ASV1399	0	0	9	No Treatment
ASV14	0	0	9	No Treatment
ASV140	0	0	9	No Treatment
ASV1400	0	0	9	No Treatment
ASV1401	0	0	9	No Treatment
ASV1402	0	0	9	No Treatment
ASV1403	0	0	9	No Treatment
ASV1404	0	0	9	No Treatment
ASV1405	0	0	9	No Treatment
ASV1406	0	0	9	No Treatment
ASV1407	0	0	9	No Treatment
ASV1408	0	0	9	No Treatment
ASV1409	0	0	9	No Treatment
ASV141	0	0	9	No Treatment
ASV1411	0	0	9	No Treatment
ASV1412	0	0	9	No Treatment
ASV1413	0	0	9	No Treatment
ASV1414	0	0	9	No Treatment
ASV1415	0	0	9	No Treatment
ASV1416	0	0	9	No Treatment
ASV1417	0	0	9	No Treatment
ASV1418	0	0	9	No Treatment
ASV1419	0	0	9	No Treatment
ASV142	0	0	9	No Treatment
ASV1420	0	0	9	No Treatment
ASV1421	0	0	9	No Treatment
ASV1422	0	0	9	No Treatment
ASV1423	0	0	9	No Treatment
ASV1424	0	0	9	No Treatment
ASV1425	0	0	9	No Treatment
ASV1426	0	0	9	No Treatment
ASV1427	0	0	9	No Treatment
ASV1428	0	0	9	No Treatment
ASV1429	0	0	9	No Treatment
ASV143	0	0	9	No Treatment
ASV1430	0	0	9	No Treatment
ASV1431	0	0	9	No Treatment
ASV1432	0	0	9	No Treatment
ASV1433	0	0	9	No Treatment
ASV1434	0	0	9	No Treatment
ASV1435	0	0	9	No Treatment
ASV1436	0	0	9	No Treatment
ASV1437	0	0	9	No Treatment
ASV1438	0	0	9	No Treatment
ASV1439	0	0	9	No Treatment
ASV144	0	0	9	No Treatment
ASV1440	0	0	9	No Treatment
ASV1441	0	0	9	No Treatment
ASV1442	0	0	9	No Treatment
ASV1443	0	0	9	No Treatment
ASV1444	0	0	9	No Treatment
ASV1445	0	0	9	No Treatment
ASV1446	0	0	9	No Treatment
ASV1447	0	0	9	No Treatment
ASV1448	0	0	9	No Treatment
ASV145	0	0	9	No Treatment
ASV1450	0	0	9	No Treatment
ASV1451	0	0	9	No Treatment
ASV1452	0	0	9	No Treatment
ASV1453	0	0	9	No Treatment
ASV1454	0	0	9	No Treatment
ASV1455	0	0	9	No Treatment
ASV1456	0	0	9	No Treatment
ASV1457	0	0	9	No Treatment
ASV1458	0	0	9	No Treatment
ASV1459	0	0	9	No Treatment
ASV146	0	0	9	No Treatment
ASV1460	0	0	9	No Treatment
ASV1461	0	0	9	No Treatment
ASV1462	0	0	9	No Treatment
ASV1463	0	0	9	No Treatment
ASV1464	0	0	9	No Treatment
ASV1465	0	0	9	No Treatment
ASV1466	0	0	9	No Treatment
ASV1467	0	0	9	No Treatment
ASV1468	0	0	9	No Treatment
ASV1469	0	0	9	No Treatment
ASV147	0	0	9	No Treatment
ASV1470	0	0	9	No Treatment
ASV1471	0	0	9	No Treatment
ASV1472	0	0	9	No Treatment
ASV1473	0	0	9	No Treatment
ASV1474	0	0	9	No Treatment
ASV1475	0	0	9	No Treatment
ASV1476	0	0	9	No Treatment
ASV1477	0	0	9	No Treatment
ASV1478	0	0	9	No Treatment
ASV1479	0	0	9	No Treatment
ASV148	0	0	9	No Treatment
ASV1480	0	0	9	No Treatment
ASV1481	0	0	9	No Treatment
ASV1482	0	0	9	No Treatment
ASV1483	0	0	9	No Treatment
ASV1484	0	0	9	No Treatment
ASV1485	0	0	9	No Treatment
ASV1486	0	0	9	No Treatment
ASV1487	0	0	9	No Treatment
ASV1488	0	0	9	No Treatment
ASV1489	0	0	9	No Treatment
ASV149	0	0	9	No Treatment
ASV1490	0	0	9	No Treatment
ASV1491	0	0	9	No Treatment
ASV1492	0	0	9	No Treatment
ASV1493	0	0	9	No Treatment
ASV1494	0	0	9	No Treatment
ASV1495	0	0	9	No Treatment
ASV1496	0	0	9	No Treatment
ASV1497	0	0	9	No Treatment
ASV1498	0	0	9	No Treatment
ASV1499	0	0	9	No Treatment
ASV150	0	0	9	No Treatment
ASV1500	0	0	9	No Treatment
ASV1501	0	0	9	No Treatment
ASV1502	0	0	9	No Treatment
ASV1503	0	0	9	No Treatment
ASV1504	0	0	9	No Treatment
ASV1505	0	0	9	No Treatment
ASV1506	0	0	9	No Treatment
ASV1507	0	0	9	No Treatment
ASV1508	0	0	9	No Treatment
ASV1509	0	0	9	No Treatment
ASV151	0	0	9	No Treatment
ASV1510	0	0	9	No Treatment
ASV1511	0	0	9	No Treatment
ASV1512	0	0	9	No Treatment
ASV1513	0	0	9	No Treatment
ASV1514	0	0	9	No Treatment
ASV1515	0	0	9	No Treatment
ASV1516	0	0	9	No Treatment
ASV1517	0	0	9	No Treatment
ASV1518	0	0	9	No Treatment
ASV1519	0	0	9	No Treatment
ASV152	0	0	9	No Treatment
ASV1520	0	0	9	No Treatment
ASV1522	0	0	9	No Treatment
ASV1523	0	0	9	No Treatment
ASV1524	0	0	9	No Treatment
ASV1525	0	0	9	No Treatment
ASV1526	0	0	9	No Treatment
ASV1527	0	0	9	No Treatment
ASV1528	0	0	9	No Treatment
ASV1529	0	0	9	No Treatment
ASV153	0	0	9	No Treatment
ASV1530	0	0	9	No Treatment
ASV1531	0	0	9	No Treatment
ASV1532	0	0	9	No Treatment
ASV1533	0	0	9	No Treatment
ASV1534	0	0	9	No Treatment
ASV1535	0	0	9	No Treatment
ASV1536	0	0	9	No Treatment
ASV1537	0	0	9	No Treatment
ASV1538	0	0	9	No Treatment
ASV1539	0	0	9	No Treatment
ASV154	0	0	9	No Treatment
ASV1540	0	0	9	No Treatment
ASV1541	0	0	9	No Treatment
ASV1542	0	0	9	No Treatment
ASV1543	0	0	9	No Treatment
ASV1544	0	0	9	No Treatment
ASV1545	0	0	9	No Treatment
ASV1546	0	0	9	No Treatment
ASV1547	0	0	9	No Treatment
ASV1548	0	0	9	No Treatment
ASV1549	0	0	9	No Treatment
ASV1550	0	0	9	No Treatment
ASV1551	0	0	9	No Treatment
ASV1552	0	0	9	No Treatment
ASV1553	0	0	9	No Treatment
ASV1554	0	0	9	No Treatment
ASV1555	0	0	9	No Treatment
ASV1556	0	0	9	No Treatment
ASV1557	0	0	9	No Treatment
ASV1558	0	0	9	No Treatment
ASV1559	0	0	9	No Treatment
ASV156	0	0	9	No Treatment
ASV1560	0	0	9	No Treatment
ASV1561	0	0	9	No Treatment
ASV1562	0	0	9	No Treatment
ASV1563	0	0	9	No Treatment
ASV1564	0	0	9	No Treatment
ASV1565	0	0	9	No Treatment
ASV1566	0	0	9	No Treatment
ASV1568	0	0	9	No Treatment
ASV157	0	0	9	No Treatment
ASV1570	0	0	9	No Treatment
ASV1571	0	0	9	No Treatment
ASV1572	0	0	9	No Treatment
ASV1573	0	0	9	No Treatment
ASV1574	0	0	9	No Treatment
ASV1575	0	0	9	No Treatment
ASV1576	0	0	9	No Treatment
ASV1577	0	0	9	No Treatment
ASV1578	0	0	9	No Treatment
ASV1579	0	0	9	No Treatment
ASV158	0	0	9	No Treatment
ASV1580	0	0	9	No Treatment
ASV1581	0	0	9	No Treatment
ASV1582	0	0	9	No Treatment
ASV1583	0	0	9	No Treatment
ASV1584	0	0	9	No Treatment
ASV1585	0	0	9	No Treatment
ASV1586	0	0	9	No Treatment
ASV1587	0	0	9	No Treatment
ASV1588	0	0	9	No Treatment
ASV1589	0	0	9	No Treatment
ASV159	0	0	9	No Treatment
ASV1590	0	0	9	No Treatment
ASV1591	0	0	9	No Treatment
ASV1592	0	0	9	No Treatment
ASV1593	0	0	9	No Treatment
ASV1594	0	0	9	No Treatment
ASV1595	0	0	9	No Treatment
ASV1596	0	0	9	No Treatment
ASV1597	0	0	9	No Treatment
ASV1598	0	0	9	No Treatment
ASV1599	0	0	9	No Treatment
ASV160	0	0	9	No Treatment
ASV1600	0	0	9	No Treatment
ASV1601	0	0	9	No Treatment
ASV1602	0	0	9	No Treatment
ASV1603	0	0	9	No Treatment
ASV1604	0	0	9	No Treatment
ASV1605	0	0	9	No Treatment
ASV1606	0	0	9	No Treatment
ASV1607	0	0	9	No Treatment
ASV1608	0	0	9	No Treatment
ASV1609	0	0	9	No Treatment
ASV161	0	0	9	No Treatment
ASV1610	0	0	9	No Treatment
ASV1611	0	0	9	No Treatment
ASV1612	0	0	9	No Treatment
ASV1613	0	0	9	No Treatment
ASV1614	0	0	9	No Treatment
ASV1615	0	0	9	No Treatment
ASV1616	0	0	9	No Treatment
ASV1617	0	0	9	No Treatment
ASV1618	0	0	9	No Treatment
ASV1619	0	0	9	No Treatment
ASV162	0	0	9	No Treatment
ASV1620	0	0	9	No Treatment
ASV1621	0	0	9	No Treatment
ASV1622	0	0	9	No Treatment
ASV1623	0	0	9	No Treatment
ASV1624	0	0	9	No Treatment
ASV1625	0	0	9	No Treatment
ASV1626	0	0	9	No Treatment
ASV1627	0	0	9	No Treatment
ASV1628	0	0	9	No Treatment
ASV1629	0	0	9	No Treatment
ASV163	0	0	9	No Treatment
ASV1630	0	0	9	No Treatment
ASV1631	0	0	9	No Treatment
ASV1632	0	0	9	No Treatment
ASV1633	0	0	9	No Treatment
ASV1634	0	0	9	No Treatment
ASV1635	0	0	9	No Treatment
ASV1636	0	0	9	No Treatment
ASV1637	0	0	9	No Treatment
ASV1638	0	0	9	No Treatment
ASV1639	0	0	9	No Treatment
ASV164	0	0	9	No Treatment
ASV1640	0	0	9	No Treatment
ASV1641	0	0	9	No Treatment
ASV1642	0	0	9	No Treatment
ASV1643	0	0	9	No Treatment
ASV1644	0	0	9	No Treatment
ASV1645	0	0	9	No Treatment
ASV1646	0	0	9	No Treatment
ASV1647	0	0	9	No Treatment
ASV1648	0	0	9	No Treatment
ASV1649	0	0	9	No Treatment
ASV1650	0	0	9	No Treatment
ASV1651	0	0	9	No Treatment
ASV1652	0	0	9	No Treatment
ASV1653	0	0	9	No Treatment
ASV1654	0	0	9	No Treatment
ASV1655	0	0	9	No Treatment
ASV1656	0	0	9	No Treatment
ASV1657	0	0	9	No Treatment
ASV1658	0	0	9	No Treatment
ASV1659	0	0	9	No Treatment
ASV166	0	0	9	No Treatment
ASV1660	0	0	9	No Treatment
ASV1661	0	0	9	No Treatment
ASV1662	0	0	9	No Treatment
ASV1663	0	0	9	No Treatment
ASV1664	0	0	9	No Treatment
ASV1665	0	0	9	No Treatment
ASV1666	0	0	9	No Treatment
ASV1667	0	0	9	No Treatment
ASV1668	0	0	9	No Treatment
ASV1669	0	0	9	No Treatment
ASV167	0	0	9	No Treatment
ASV1670	0	0	9	No Treatment
ASV1671	0	0	9	No Treatment
ASV1672	0	0	9	No Treatment
ASV1673	0	0	9	No Treatment
ASV1674	0	0	9	No Treatment
ASV1675	0	0	9	No Treatment
ASV1676	0	0	9	No Treatment
ASV1677	0	0	9	No Treatment
ASV1678	0	0	9	No Treatment
ASV1679	0	0	9	No Treatment
ASV168	0	0	9	No Treatment
ASV1680	0	0	9	No Treatment
ASV1681	0	0	9	No Treatment
ASV1682	0	0	9	No Treatment
ASV1683	0	0	9	No Treatment
ASV1684	0	0	9	No Treatment
ASV1685	0	0	9	No Treatment
ASV1686	0	0	9	No Treatment
ASV1687	0	0	9	No Treatment
ASV1688	0	0	9	No Treatment
ASV1689	0	0	9	No Treatment
ASV169	0	0	9	No Treatment
ASV1690	0	0	9	No Treatment
ASV1691	0	0	9	No Treatment
ASV1692	0	0	9	No Treatment
ASV1693	0	0	9	No Treatment
ASV1694	0	0	9	No Treatment
ASV1695	0	0	9	No Treatment
ASV1696	0	0	9	No Treatment
ASV1697	0	0	9	No Treatment
ASV1698	0	0	9	No Treatment
ASV1699	0	0	9	No Treatment
ASV1700	0	0	9	No Treatment
ASV1701	0	0	9	No Treatment
ASV1702	0	0	9	No Treatment
ASV1703	0	0	9	No Treatment
ASV1704	0	0	9	No Treatment
ASV1705	0	0	9	No Treatment
ASV1706	0	0	9	No Treatment
ASV1707	0	0	9	No Treatment
ASV1708	0	0	9	No Treatment
ASV1709	0	0	9	No Treatment
ASV171	0	0	9	No Treatment
ASV1710	0	0	9	No Treatment
ASV1711	0	0	9	No Treatment
ASV1712	0	0	9	No Treatment
ASV1713	0	0	9	No Treatment
ASV1714	0	0	9	No Treatment
ASV1715	0	0	9	No Treatment
ASV1716	0	0	9	No Treatment
ASV1717	0	0	9	No Treatment
ASV1718	0	0	9	No Treatment
ASV1719	0	0	9	No Treatment
ASV172	0	0	9	No Treatment
ASV1720	0	0	9	No Treatment
ASV1721	0	0	9	No Treatment
ASV1722	0	0	9	No Treatment
ASV1723	0	0	9	No Treatment
ASV1724	0	0	9	No Treatment
ASV1725	0	0	9	No Treatment
ASV1726	0	0	9	No Treatment
ASV1727	0	0	9	No Treatment
ASV1728	0	0	9	No Treatment
ASV1729	0	0	9	No Treatment
ASV173	0	0	9	No Treatment
ASV1730	0	0	9	No Treatment
ASV1731	0	0	9	No Treatment
ASV1732	0	0	9	No Treatment
ASV1733	0	0	9	No Treatment
ASV1734	0	0	9	No Treatment
ASV1735	0	0	9	No Treatment
ASV1736	0	0	9	No Treatment
ASV1737	0	0	9	No Treatment
ASV1738	0	0	9	No Treatment
ASV1739	0	0	9	No Treatment
ASV1740	0	0	9	No Treatment
ASV1741	0	0	9	No Treatment
ASV1742	0	0	9	No Treatment
ASV1743	0	0	9	No Treatment
ASV1744	0	0	9	No Treatment
ASV1746	0	0	9	No Treatment
ASV1747	0	0	9	No Treatment
ASV1748	0	0	9	No Treatment
ASV1749	0	0	9	No Treatment
ASV175	0	0	9	No Treatment
ASV1750	0	0	9	No Treatment
ASV1751	0	0	9	No Treatment
ASV1752	0	0	9	No Treatment
ASV1753	0	0	9	No Treatment
ASV1754	0	0	9	No Treatment
ASV1755	0	0	9	No Treatment
ASV1756	0	0	9	No Treatment
ASV1757	0	0	9	No Treatment
ASV1758	0	0	9	No Treatment
ASV1759	0	0	9	No Treatment
ASV1760	0	0	9	No Treatment
ASV1761	0	0	9	No Treatment
ASV1762	0	0	9	No Treatment
ASV1763	0	0	9	No Treatment
ASV1764	0	0	9	No Treatment
ASV1765	0	0	9	No Treatment
ASV1766	0	0	9	No Treatment
ASV1767	0	0	9	No Treatment
ASV1768	0	0	9	No Treatment
ASV1769	0	0	9	No Treatment
ASV177	0	0	9	No Treatment
ASV1770	0	0	9	No Treatment
ASV1771	0	0	9	No Treatment
ASV1772	0	0	9	No Treatment
ASV1773	0	0	9	No Treatment
ASV1774	0	0	9	No Treatment
ASV1775	0	0	9	No Treatment
ASV1776	0	0	9	No Treatment
ASV1777	0	0	9	No Treatment
ASV1778	0	0	9	No Treatment
ASV178	0	0	9	No Treatment
ASV1781	0	0	9	No Treatment
ASV1782	0	0	9	No Treatment
ASV1783	0	0	9	No Treatment
ASV1784	0	0	9	No Treatment
ASV1785	0	0	9	No Treatment
ASV1786	0	0	9	No Treatment
ASV1787	0	0	9	No Treatment
ASV1788	0	0	9	No Treatment
ASV1789	0	0	9	No Treatment
ASV179	0	0	9	No Treatment
ASV1790	0	0	9	No Treatment
ASV1791	0	0	9	No Treatment
ASV1792	0	0	9	No Treatment
ASV1793	0	0	9	No Treatment
ASV1794	0	0	9	No Treatment
ASV1795	0	0	9	No Treatment
ASV1796	0	0	9	No Treatment
ASV1797	0	0	9	No Treatment
ASV1798	0	0	9	No Treatment
ASV1799	0	0	9	No Treatment
ASV180	0	0	9	No Treatment
ASV1800	0	0	9	No Treatment
ASV1801	0	0	9	No Treatment
ASV1802	0	0	9	No Treatment
ASV1803	0	0	9	No Treatment
ASV1804	0	0	9	No Treatment
ASV1805	0	0	9	No Treatment
ASV1806	0	0	9	No Treatment
ASV1807	0	0	9	No Treatment
ASV1808	0	0	9	No Treatment
ASV1809	0	0	9	No Treatment
ASV181	0	0	9	No Treatment
ASV1810	0	0	9	No Treatment
ASV1811	0	0	9	No Treatment
ASV1812	0	0	9	No Treatment
ASV1813	0	0	9	No Treatment
ASV1814	0	0	9	No Treatment
ASV1815	0	0	9	No Treatment
ASV1816	0	0	9	No Treatment
ASV1817	0	0	9	No Treatment
ASV1818	0	0	9	No Treatment
ASV1819	0	0	9	No Treatment
ASV182	0	0	9	No Treatment
ASV1820	0	0	9	No Treatment
ASV1821	0	0	9	No Treatment
ASV1822	0	0	9	No Treatment
ASV1823	0	0	9	No Treatment
ASV1824	0	0	9	No Treatment
ASV1825	0	0	9	No Treatment
ASV1826	0	0	9	No Treatment
ASV1827	0	0	9	No Treatment
ASV1828	0	0	9	No Treatment
ASV1829	0	0	9	No Treatment
ASV183	0	0	9	No Treatment
ASV1830	0	0	9	No Treatment
ASV1831	0	0	9	No Treatment
ASV1832	0	0	9	No Treatment
ASV1833	0	0	9	No Treatment
ASV1834	0	0	9	No Treatment
ASV1835	0	0	9	No Treatment
ASV1836	0	0	9	No Treatment
ASV1837	0	0	9	No Treatment
ASV1838	0	0	9	No Treatment
ASV1839	0	0	9	No Treatment
ASV184	0	0	9	No Treatment
ASV1840	0	0	9	No Treatment
ASV1841	0	0	9	No Treatment
ASV1842	0	0	9	No Treatment
ASV1843	0	0	9	No Treatment
ASV1844	0	0	9	No Treatment
ASV1845	0	0	9	No Treatment
ASV1846	0	0	9	No Treatment
ASV1847	0	0	9	No Treatment
ASV1848	0	0	9	No Treatment
ASV1849	0	0	9	No Treatment
ASV185	0	0	9	No Treatment
ASV1850	0	0	9	No Treatment
ASV1851	0	0	9	No Treatment
ASV1852	0	0	9	No Treatment
ASV1853	0	0	9	No Treatment
ASV1854	0	0	9	No Treatment
ASV1855	0	0	9	No Treatment
ASV1856	0	0	9	No Treatment
ASV1857	0	0	9	No Treatment
ASV1858	0	0	9	No Treatment
ASV1859	0	0	9	No Treatment
ASV186	0	0	9	No Treatment
ASV1860	0	0	9	No Treatment
ASV1861	0	0	9	No Treatment
ASV1862	0	0	9	No Treatment
ASV1863	0	0	9	No Treatment
ASV1864	0	0	9	No Treatment
ASV1865	0	0	9	No Treatment
ASV1866	0	0	9	No Treatment
ASV1867	0	0	9	No Treatment
ASV1868	0	0	9	No Treatment
ASV1869	0	0	9	No Treatment
ASV187	0	0	9	No Treatment
ASV1870	0	0	9	No Treatment
ASV1871	0	0	9	No Treatment
ASV1872	0	0	9	No Treatment
ASV1873	0	0	9	No Treatment
ASV1874	0	0	9	No Treatment
ASV1875	0	0	9	No Treatment
ASV1876	0	0	9	No Treatment
ASV1877	0	0	9	No Treatment
ASV1878	0	0	9	No Treatment
ASV1879	0	0	9	No Treatment
ASV188	0	0	9	No Treatment
ASV1880	0	0	9	No Treatment
ASV1881	0	0	9	No Treatment
ASV1882	0	0	9	No Treatment
ASV1883	0	0	9	No Treatment
ASV1884	0	0	9	No Treatment
ASV1885	0	0	9	No Treatment
ASV1886	0	0	9	No Treatment
ASV1887	0	0	9	No Treatment
ASV1888	0	0	9	No Treatment
ASV1889	0	0	9	No Treatment
ASV189	0	0	9	No Treatment
ASV1890	0	0	9	No Treatment
ASV1891	0	0	9	No Treatment
ASV1892	0	0	9	No Treatment
ASV1893	0	0	9	No Treatment
ASV1894	0	0	9	No Treatment
ASV1895	0	0	9	No Treatment
ASV1896	0	0	9	No Treatment
ASV1897	0	0	9	No Treatment
ASV1898	0	0	9	No Treatment
ASV1899	0	0	9	No Treatment
ASV190	0	0	9	No Treatment
ASV1900	0	0	9	No Treatment
ASV1901	0	0	9	No Treatment
ASV1902	0	0	9	No Treatment
ASV1903	0	0	9	No Treatment
ASV1904	0	0	9	No Treatment
ASV1905	0	0	9	No Treatment
ASV1906	0	0	9	No Treatment
ASV1907	0	0	9	No Treatment
ASV1908	0	0	9	No Treatment
ASV1909	0	0	9	No Treatment
ASV191	0	0	9	No Treatment
ASV1910	0	0	9	No Treatment
ASV1911	0	0	9	No Treatment
ASV1912	0	0	9	No Treatment
ASV1913	0	0	9	No Treatment
ASV1914	0	0	9	No Treatment
ASV1915	0	0	9	No Treatment
ASV1916	0	0	9	No Treatment
ASV1917	0	0	9	No Treatment
ASV1918	0	0	9	No Treatment
ASV1919	0	0	9	No Treatment
ASV192	0	0	9	No Treatment
ASV1920	0	0	9	No Treatment
ASV1921	0	0	9	No Treatment
ASV1922	0	0	9	No Treatment
ASV1923	0	0	9	No Treatment
ASV1924	0	0	9	No Treatment
ASV1925	0	0	9	No Treatment
ASV1926	0	0	9	No Treatment
ASV1927	0	0	9	No Treatment
ASV1928	0	0	9	No Treatment
ASV1929	0	0	9	No Treatment
ASV193	0	0	9	No Treatment
ASV1930	0	0	9	No Treatment
ASV1931	0	0	9	No Treatment
ASV1932	0	0	9	No Treatment
ASV1933	0	0	9	No Treatment
ASV1934	0	0	9	No Treatment
ASV1935	0	0	9	No Treatment
ASV1936	0	0	9	No Treatment
ASV1937	0	0	9	No Treatment
ASV1938	0	0	9	No Treatment
ASV1939	0	0	9	No Treatment
ASV194	0	0	9	No Treatment
ASV1940	0	0	9	No Treatment
ASV1941	0	0	9	No Treatment
ASV1942	0	0	9	No Treatment
ASV1943	0	0	9	No Treatment
ASV1944	0	0	9	No Treatment
ASV1945	0	0	9	No Treatment
ASV1946	0	0	9	No Treatment
ASV1947	0	0	9	No Treatment
ASV1948	0	0	9	No Treatment
ASV1949	0	0	9	No Treatment
ASV195	0	0	9	No Treatment
ASV1950	0	0	9	No Treatment
ASV1951	0	0	9	No Treatment
ASV1952	0	0	9	No Treatment
ASV1953	0	0	9	No Treatment
ASV1954	0	0	9	No Treatment
ASV1955	0	0	9	No Treatment
ASV1956	0	0	9	No Treatment
ASV1957	0	0	9	No Treatment
ASV1958	0	0	9	No Treatment
ASV1959	0	0	9	No Treatment
ASV196	0	0	9	No Treatment
ASV1960	0	0	9	No Treatment
ASV1961	0	0	9	No Treatment
ASV1962	0	0	9	No Treatment
ASV1963	0	0	9	No Treatment
ASV1964	0	0	9	No Treatment
ASV1965	0	0	9	No Treatment
ASV1966	0	0	9	No Treatment
ASV1967	0	0	9	No Treatment
ASV1968	0	0	9	No Treatment
ASV1969	0	0	9	No Treatment
ASV197	0	0	9	No Treatment
ASV1970	0	0	9	No Treatment
ASV1971	0	0	9	No Treatment
ASV1972	0	0	9	No Treatment
ASV1973	0	0	9	No Treatment
ASV1974	0	0	9	No Treatment
ASV1976	0	0	9	No Treatment
ASV1977	0	0	9	No Treatment
ASV1978	0	0	9	No Treatment
ASV1979	0	0	9	No Treatment
ASV198	0	0	9	No Treatment
ASV1980	0	0	9	No Treatment
ASV1981	0	0	9	No Treatment
ASV1982	0	0	9	No Treatment
ASV1983	0	0	9	No Treatment
ASV1984	0	0	9	No Treatment
ASV1985	0	0	9	No Treatment
ASV1986	0	0	9	No Treatment
ASV1987	0	0	9	No Treatment
ASV1988	0	0	9	No Treatment
ASV1989	0	0	9	No Treatment
ASV199	0	0	9	No Treatment
ASV1990	0	0	9	No Treatment
ASV1991	0	0	9	No Treatment
ASV1992	0	0	9	No Treatment
ASV1993	0	0	9	No Treatment
ASV1994	0	0	9	No Treatment
ASV1995	0	0	9	No Treatment
ASV1996	0	0	9	No Treatment
ASV1997	0	0	9	No Treatment
ASV1998	0	0	9	No Treatment
ASV1999	0	0	9	No Treatment
ASV20	0	0	9	No Treatment
ASV2000	0	0	9	No Treatment
ASV2001	0	0	9	No Treatment
ASV2002	0	0	9	No Treatment
ASV2003	0	0	9	No Treatment
ASV2004	0	0	9	No Treatment
ASV2005	0	0	9	No Treatment
ASV2006	0	0	9	No Treatment
ASV2007	0	0	9	No Treatment
ASV2008	0	0	9	No Treatment
ASV2009	0	0	9	No Treatment
ASV201	0	0	9	No Treatment
ASV2010	0	0	9	No Treatment
ASV2011	0	0	9	No Treatment
ASV2012	0	0	9	No Treatment
ASV2013	0	0	9	No Treatment
ASV2014	0	0	9	No Treatment
ASV2015	0	0	9	No Treatment
ASV2016	0	0	9	No Treatment
ASV2017	0	0	9	No Treatment
ASV2018	0	0	9	No Treatment
ASV2019	0	0	9	No Treatment
ASV202	0	0	9	No Treatment
ASV2020	0	0	9	No Treatment
ASV2021	0	0	9	No Treatment
ASV2022	0	0	9	No Treatment
ASV2023	0	0	9	No Treatment
ASV2024	0	0	9	No Treatment
ASV2025	0	0	9	No Treatment
ASV2026	0	0	9	No Treatment
ASV2027	0	0	9	No Treatment
ASV2028	0	0	9	No Treatment
ASV2029	0	0	9	No Treatment
ASV2030	0	0	9	No Treatment
ASV2031	0	0	9	No Treatment
ASV2032	0	0	9	No Treatment
ASV2033	0	0	9	No Treatment
ASV2034	0	0	9	No Treatment
ASV2035	0	0	9	No Treatment
ASV2036	0	0	9	No Treatment
ASV2037	0	0	9	No Treatment
ASV2038	0	0	9	No Treatment
ASV2039	0	0	9	No Treatment
ASV204	0	0	9	No Treatment
ASV2040	0	0	9	No Treatment
ASV2041	0	0	9	No Treatment
ASV2042	0	0	9	No Treatment
ASV2043	0	0	9	No Treatment
ASV2044	0	0	9	No Treatment
ASV2045	0	0	9	No Treatment
ASV2046	0	0	9	No Treatment
ASV2047	0	0	9	No Treatment
ASV2048	0	0	9	No Treatment
ASV2049	0	0	9	No Treatment
ASV205	0	0	9	No Treatment
ASV2050	0	0	9	No Treatment
ASV2051	0	0	9	No Treatment
ASV2052	0	0	9	No Treatment
ASV2053	0	0	9	No Treatment
ASV2054	0	0	9	No Treatment
ASV2055	0	0	9	No Treatment
ASV2056	0	0	9	No Treatment
ASV2057	0	0	9	No Treatment
ASV2058	0	0	9	No Treatment
ASV2059	0	0	9	No Treatment
ASV206	0	0	9	No Treatment
ASV2060	0	0	9	No Treatment
ASV2061	0	0	9	No Treatment
ASV2062	0	0	9	No Treatment
ASV2063	0	0	9	No Treatment
ASV2064	0	0	9	No Treatment
ASV2065	0	0	9	No Treatment
ASV2066	0	0	9	No Treatment
ASV2067	0	0	9	No Treatment
ASV2068	0	0	9	No Treatment
ASV2069	0	0	9	No Treatment
ASV207	0	0	9	No Treatment
ASV2070	0	0	9	No Treatment
ASV2071	0	0	9	No Treatment
ASV2072	0	0	9	No Treatment
ASV2073	0	0	9	No Treatment
ASV2074	0	0	9	No Treatment
ASV2075	0	0	9	No Treatment
ASV2076	0	0	9	No Treatment
ASV2077	0	0	9	No Treatment
ASV2078	0	0	9	No Treatment
ASV2079	0	0	9	No Treatment
ASV208	0	0	9	No Treatment
ASV2080	0	0	9	No Treatment
ASV2081	0	0	9	No Treatment
ASV2082	0	0	9	No Treatment
ASV2083	0	0	9	No Treatment
ASV2084	0	0	9	No Treatment
ASV2085	0	0	9	No Treatment
ASV2086	0	0	9	No Treatment
ASV2087	0	0	9	No Treatment
ASV2088	0	0	9	No Treatment
ASV2089	0	0	9	No Treatment
ASV2090	0	0	9	No Treatment
ASV2091	0	0	9	No Treatment
ASV2092	0	0	9	No Treatment
ASV2093	0	0	9	No Treatment
ASV2094	0	0	9	No Treatment
ASV2095	0	0	9	No Treatment
ASV2096	0	0	9	No Treatment
ASV2097	0	0	9	No Treatment
ASV2098	0	0	9	No Treatment
ASV2099	0	0	9	No Treatment
ASV210	0	0	9	No Treatment
ASV2100	0	0	9	No Treatment
ASV2101	0	0	9	No Treatment
ASV2102	0	0	9	No Treatment
ASV2103	0	0	9	No Treatment
ASV2104	0	0	9	No Treatment
ASV2105	0	0	9	No Treatment
ASV2106	0	0	9	No Treatment
ASV2107	0	0	9	No Treatment
ASV211	0	0	9	No Treatment
ASV2110	0	0	9	No Treatment
ASV2111	0	0	9	No Treatment
ASV2112	0	0	9	No Treatment
ASV2113	0	0	9	No Treatment
ASV2114	0	0	9	No Treatment
ASV2115	0	0	9	No Treatment
ASV2116	0	0	9	No Treatment
ASV2117	0	0	9	No Treatment
ASV2118	0	0	9	No Treatment
ASV2119	0	0	9	No Treatment
ASV212	0	0	9	No Treatment
ASV2120	0	0	9	No Treatment
ASV2121	0	0	9	No Treatment
ASV2122	0	0	9	No Treatment
ASV2123	0	0	9	No Treatment
ASV2124	0	0	9	No Treatment
ASV2125	0	0	9	No Treatment
ASV2126	0	0	9	No Treatment
ASV2127	0	0	9	No Treatment
ASV2128	0	0	9	No Treatment
ASV2129	0	0	9	No Treatment
ASV213	0	0	9	No Treatment
ASV2130	0	0	9	No Treatment
ASV2131	0	0	9	No Treatment
ASV2132	0	0	9	No Treatment
ASV2133	0	0	9	No Treatment
ASV2134	0	0	9	No Treatment
ASV2135	0	0	9	No Treatment
ASV2139	0	0	9	No Treatment
ASV214	0	0	9	No Treatment
ASV2140	0	0	9	No Treatment
ASV2141	0	0	9	No Treatment
ASV2142	0	0	9	No Treatment
ASV2143	0	0	9	No Treatment
ASV2144	0	0	9	No Treatment
ASV2145	0	0	9	No Treatment
ASV2146	0	0	9	No Treatment
ASV2147	0	0	9	No Treatment
ASV2148	0	0	9	No Treatment
ASV2149	0	0	9	No Treatment
ASV215	0	0	9	No Treatment
ASV2150	0	0	9	No Treatment
ASV2151	0	0	9	No Treatment
ASV2152	0	0	9	No Treatment
ASV2153	0	0	9	No Treatment
ASV2154	0	0	9	No Treatment
ASV2155	0	0	9	No Treatment
ASV2156	0	0	9	No Treatment
ASV2157	0	0	9	No Treatment
ASV2158	0	0	9	No Treatment
ASV2159	0	0	9	No Treatment
ASV216	0	0	9	No Treatment
ASV2160	0	0	9	No Treatment
ASV2161	0	0	9	No Treatment
ASV2162	0	0	9	No Treatment
ASV2163	0	0	9	No Treatment
ASV2164	0	0	9	No Treatment
ASV2165	0	0	9	No Treatment
ASV2166	0	0	9	No Treatment
ASV2167	0	0	9	No Treatment
ASV2168	0	0	9	No Treatment
ASV2169	0	0	9	No Treatment
ASV217	0	0	9	No Treatment
ASV2170	0	0	9	No Treatment
ASV2171	0	0	9	No Treatment
ASV2172	0	0	9	No Treatment
ASV2173	0	0	9	No Treatment
ASV2174	0	0	9	No Treatment
ASV2175	0	0	9	No Treatment
ASV2176	0	0	9	No Treatment
ASV2177	0	0	9	No Treatment
ASV2178	0	0	9	No Treatment
ASV2179	0	0	9	No Treatment
ASV218	0	0	9	No Treatment
ASV2180	0	0	9	No Treatment
ASV2181	0	0	9	No Treatment
ASV2182	0	0	9	No Treatment
ASV2183	0	0	9	No Treatment
ASV2184	0	0	9	No Treatment
ASV2185	0	0	9	No Treatment
ASV2186	0	0	9	No Treatment
ASV2187	0	0	9	No Treatment
ASV2188	0	0	9	No Treatment
ASV2189	0	0	9	No Treatment
ASV219	0	0	9	No Treatment
ASV2190	0	0	9	No Treatment
ASV2191	0	0	9	No Treatment
ASV2192	0	0	9	No Treatment
ASV2193	0	0	9	No Treatment
ASV2194	0	0	9	No Treatment
ASV2195	0	0	9	No Treatment
ASV2196	0	0	9	No Treatment
ASV2197	0	0	9	No Treatment
ASV2198	0	0	9	No Treatment
ASV2199	0	0	9	No Treatment
ASV22	0	0	9	No Treatment
ASV220	0	0	9	No Treatment
ASV2200	0	0	9	No Treatment
ASV2201	0	0	9	No Treatment
ASV2202	0	0	9	No Treatment
ASV2203	0	0	9	No Treatment
ASV2204	0	0	9	No Treatment
ASV2205	0	0	9	No Treatment
ASV2206	0	0	9	No Treatment
ASV2207	0	0	9	No Treatment
ASV2208	0	0	9	No Treatment
ASV2209	0	0	9	No Treatment
ASV221	0	0	9	No Treatment
ASV2210	0	0	9	No Treatment
ASV2211	0	0	9	No Treatment
ASV2212	0	0	9	No Treatment
ASV2213	0	0	9	No Treatment
ASV2214	0	0	9	No Treatment
ASV2215	0	0	9	No Treatment
ASV2216	0	0	9	No Treatment
ASV2217	0	0	9	No Treatment
ASV2218	0	0	9	No Treatment
ASV2219	0	0	9	No Treatment
ASV222	0	0	9	No Treatment
ASV2220	0	0	9	No Treatment
ASV2221	0	0	9	No Treatment
ASV2222	0	0	9	No Treatment
ASV2223	0	0	9	No Treatment
ASV2224	0	0	9	No Treatment
ASV2225	0	0	9	No Treatment
ASV2226	0	0	9	No Treatment
ASV2227	0	0	9	No Treatment
ASV2228	0	0	9	No Treatment
ASV2229	0	0	9	No Treatment
ASV2230	0	0	9	No Treatment
ASV2231	0	0	9	No Treatment
ASV2232	0	0	9	No Treatment
ASV2233	0	0	9	No Treatment
ASV2234	0	0	9	No Treatment
ASV2235	0	0	9	No Treatment
ASV2236	0	0	9	No Treatment
ASV2237	0	0	9	No Treatment
ASV2238	0	0	9	No Treatment
ASV2239	0	0	9	No Treatment
ASV224	0	0	9	No Treatment
ASV2240	0	0	9	No Treatment
ASV2241	0	0	9	No Treatment
ASV2242	0	0	9	No Treatment
ASV2243	0	0	9	No Treatment
ASV2244	0	0	9	No Treatment
ASV2245	0	0	9	No Treatment
ASV2246	0	0	9	No Treatment
ASV2247	0	0	9	No Treatment
ASV2248	0	0	9	No Treatment
ASV2249	0	0	9	No Treatment
ASV225	0	0	9	No Treatment
ASV2250	0	0	9	No Treatment
ASV2251	0	0	9	No Treatment
ASV2252	0	0	9	No Treatment
ASV2253	0	0	9	No Treatment
ASV2254	0	0	9	No Treatment
ASV2255	0	0	9	No Treatment
ASV2256	0	0	9	No Treatment
ASV2257	0	0	9	No Treatment
ASV2258	0	0	9	No Treatment
ASV2259	0	0	9	No Treatment
ASV2260	0	0	9	No Treatment
ASV2261	0	0	9	No Treatment
ASV2262	0	0	9	No Treatment
ASV2263	0	0	9	No Treatment
ASV2264	0	0	9	No Treatment
ASV2265	0	0	9	No Treatment
ASV2266	0	0	9	No Treatment
ASV2267	0	0	9	No Treatment
ASV2268	0	0	9	No Treatment
ASV2269	0	0	9	No Treatment
ASV227	0	0	9	No Treatment
ASV2270	0	0	9	No Treatment
ASV2271	0	0	9	No Treatment
ASV2272	0	0	9	No Treatment
ASV2273	0	0	9	No Treatment
ASV2274	0	0	9	No Treatment
ASV2275	0	0	9	No Treatment
ASV2276	0	0	9	No Treatment
ASV2277	0	0	9	No Treatment
ASV2278	0	0	9	No Treatment
ASV2279	0	0	9	No Treatment
ASV228	0	0	9	No Treatment
ASV2280	0	0	9	No Treatment
ASV2281	0	0	9	No Treatment
ASV2282	0	0	9	No Treatment
ASV2283	0	0	9	No Treatment
ASV2284	0	0	9	No Treatment
ASV2285	0	0	9	No Treatment
ASV2286	0	0	9	No Treatment
ASV2287	0	0	9	No Treatment
ASV2288	0	0	9	No Treatment
ASV2289	0	0	9	No Treatment
ASV229	0	0	9	No Treatment
ASV2290	0	0	9	No Treatment
ASV2291	0	0	9	No Treatment
ASV2292	0	0	9	No Treatment
ASV2293	0	0	9	No Treatment
ASV2294	0	0	9	No Treatment
ASV2295	0	0	9	No Treatment
ASV2296	0	0	9	No Treatment
ASV2297	0	0	9	No Treatment
ASV2298	0	0	9	No Treatment
ASV2299	0	0	9	No Treatment
ASV23	0	0	9	No Treatment
ASV230	0	0	9	No Treatment
ASV2301	0	0	9	No Treatment
ASV2302	0	0	9	No Treatment
ASV2303	0	0	9	No Treatment
ASV2304	0	0	9	No Treatment
ASV2305	0	0	9	No Treatment
ASV2306	0	0	9	No Treatment
ASV2307	0	0	9	No Treatment
ASV2308	0	0	9	No Treatment
ASV2309	0	0	9	No Treatment
ASV231	0	0	9	No Treatment
ASV2310	0	0	9	No Treatment
ASV2311	0	0	9	No Treatment
ASV2312	0	0	9	No Treatment
ASV2313	0	0	9	No Treatment
ASV2314	0	0	9	No Treatment
ASV2315	0	0	9	No Treatment
ASV2316	0	0	9	No Treatment
ASV2317	0	0	9	No Treatment
ASV2318	0	0	9	No Treatment
ASV2319	0	0	9	No Treatment
ASV232	0	0	9	No Treatment
ASV2320	0	0	9	No Treatment
ASV2321	0	0	9	No Treatment
ASV2322	0	0	9	No Treatment
ASV2323	0	0	9	No Treatment
ASV2324	0	0	9	No Treatment
ASV2325	0	0	9	No Treatment
ASV2326	0	0	9	No Treatment
ASV2327	0	0	9	No Treatment
ASV2328	0	0	9	No Treatment
ASV2329	0	0	9	No Treatment
ASV233	0	0	9	No Treatment
ASV2330	0	0	9	No Treatment
ASV2331	0	0	9	No Treatment
ASV2332	0	0	9	No Treatment
ASV2333	0	0	9	No Treatment
ASV2334	0	0	9	No Treatment
ASV2335	0	0	9	No Treatment
ASV2336	0	0	9	No Treatment
ASV2337	0	0	9	No Treatment
ASV2338	0	0	9	No Treatment
ASV2339	0	0	9	No Treatment
ASV234	0	0	9	No Treatment
ASV2340	0	0	9	No Treatment
ASV2341	0	0	9	No Treatment
ASV2342	0	0	9	No Treatment
ASV2343	0	0	9	No Treatment
ASV2344	0	0	9	No Treatment
ASV2345	0	0	9	No Treatment
ASV2346	0	0	9	No Treatment
ASV2347	0	0	9	No Treatment
ASV2348	0	0	9	No Treatment
ASV2349	0	0	9	No Treatment
ASV235	0	0	9	No Treatment
ASV2350	0	0	9	No Treatment
ASV2351	0	0	9	No Treatment
ASV2352	0	0	9	No Treatment
ASV2353	0	0	9	No Treatment
ASV2354	0	0	9	No Treatment
ASV2355	0	0	9	No Treatment
ASV2356	0	0	9	No Treatment
ASV2357	0	0	9	No Treatment
ASV2358	0	0	9	No Treatment
ASV2359	0	0	9	No Treatment
ASV236	0	0	9	No Treatment
ASV2360	0	0	9	No Treatment
ASV2361	0	0	9	No Treatment
ASV2362	0	0	9	No Treatment
ASV2363	0	0	9	No Treatment
ASV2364	0	0	9	No Treatment
ASV2365	0	0	9	No Treatment
ASV2366	0	0	9	No Treatment
ASV2367	0	0	9	No Treatment
ASV2368	0	0	9	No Treatment
ASV2369	0	0	9	No Treatment
ASV237	0	0	9	No Treatment
ASV2370	0	0	9	No Treatment
ASV2371	0	0	9	No Treatment
ASV2372	0	0	9	No Treatment
ASV2373	0	0	9	No Treatment
ASV2374	0	0	9	No Treatment
ASV2375	0	0	9	No Treatment
ASV2376	0	0	9	No Treatment
ASV2377	0	0	9	No Treatment
ASV2378	0	0	9	No Treatment
ASV2379	0	0	9	No Treatment
ASV238	0	0	9	No Treatment
ASV2380	0	0	9	No Treatment
ASV2381	0	0	9	No Treatment
ASV2382	0	0	9	No Treatment
ASV2383	0	0	9	No Treatment
ASV2384	0	0	9	No Treatment
ASV2385	0	0	9	No Treatment
ASV2386	0	0	9	No Treatment
ASV2387	0	0	9	No Treatment
ASV2388	0	0	9	No Treatment
ASV2389	0	0	9	No Treatment
ASV2390	0	0	9	No Treatment
ASV2391	0	0	9	No Treatment
ASV2392	0	0	9	No Treatment
ASV2393	0	0	9	No Treatment
ASV2394	0	0	9	No Treatment
ASV2395	0	0	9	No Treatment
ASV2396	0	0	9	No Treatment
ASV2397	0	0	9	No Treatment
ASV2398	0	0	9	No Treatment
ASV2399	0	0	9	No Treatment
ASV24	0	0	9	No Treatment
ASV240	0	0	9	No Treatment
ASV2400	0	0	9	No Treatment
ASV2401	0	0	9	No Treatment
ASV2402	0	0	9	No Treatment
ASV2403	0	0	9	No Treatment
ASV2404	0	0	9	No Treatment
ASV2405	0	0	9	No Treatment
ASV2406	0	0	9	No Treatment
ASV2407	0	0	9	No Treatment
ASV2408	0	0	9	No Treatment
ASV2409	0	0	9	No Treatment
ASV241	0	0	9	No Treatment
ASV2410	0	0	9	No Treatment
ASV2411	0	0	9	No Treatment
ASV2412	0	0	9	No Treatment
ASV2413	0	0	9	No Treatment
ASV2414	0	0	9	No Treatment
ASV2415	0	0	9	No Treatment
ASV2416	0	0	9	No Treatment
ASV2417	0	0	9	No Treatment
ASV2418	0	0	9	No Treatment
ASV2419	0	0	9	No Treatment
ASV242	0	0	9	No Treatment
ASV2420	0	0	9	No Treatment
ASV2421	0	0	9	No Treatment
ASV2422	0	0	9	No Treatment
ASV2423	0	0	9	No Treatment
ASV2424	0	0	9	No Treatment
ASV2425	0	0	9	No Treatment
ASV2426	0	0	9	No Treatment
ASV2427	0	0	9	No Treatment
ASV2428	0	0	9	No Treatment
ASV2429	0	0	9	No Treatment
ASV243	0	0	9	No Treatment
ASV2430	0	0	9	No Treatment
ASV2431	0	0	9	No Treatment
ASV2432	0	0	9	No Treatment
ASV2433	0	0	9	No Treatment
ASV2434	0	0	9	No Treatment
ASV2435	0	0	9	No Treatment
ASV2436	0	0	9	No Treatment
ASV2437	0	0	9	No Treatment
ASV2438	0	0	9	No Treatment
ASV2439	0	0	9	No Treatment
ASV244	0	0	9	No Treatment
ASV2440	0	0	9	No Treatment
ASV2441	0	0	9	No Treatment
ASV2442	0	0	9	No Treatment
ASV2443	0	0	9	No Treatment
ASV2444	0	0	9	No Treatment
ASV2445	0	0	9	No Treatment
ASV2446	0	0	9	No Treatment
ASV2447	0	0	9	No Treatment
ASV2448	0	0	9	No Treatment
ASV245	0	0	9	No Treatment
ASV2450	0	0	9	No Treatment
ASV2451	0	0	9	No Treatment
ASV2452	0	0	9	No Treatment
ASV2453	0	0	9	No Treatment
ASV2454	0	0	9	No Treatment
ASV2455	0	0	9	No Treatment
ASV2456	0	0	9	No Treatment
ASV2457	0	0	9	No Treatment
ASV2458	0	0	9	No Treatment
ASV2459	0	0	9	No Treatment
ASV246	0	0	9	No Treatment
ASV2460	0	0	9	No Treatment
ASV2461	0	0	9	No Treatment
ASV2462	0	0	9	No Treatment
ASV2463	0	0	9	No Treatment
ASV2464	0	0	9	No Treatment
ASV2465	0	0	9	No Treatment
ASV2466	0	0	9	No Treatment
ASV2467	0	0	9	No Treatment
ASV2468	0	0	9	No Treatment
ASV2469	0	0	9	No Treatment
ASV247	0	0	9	No Treatment
ASV2470	0	0	9	No Treatment
ASV2471	0	0	9	No Treatment
ASV2472	0	0	9	No Treatment
ASV2473	0	0	9	No Treatment
ASV2474	0	0	9	No Treatment
ASV2475	0	0	9	No Treatment
ASV2476	0	0	9	No Treatment
ASV2477	0	0	9	No Treatment
ASV2478	0	0	9	No Treatment
ASV2479	0	0	9	No Treatment
ASV248	0	0	9	No Treatment
ASV2480	0	0	9	No Treatment
ASV2481	0	0	9	No Treatment
ASV2482	0	0	9	No Treatment
ASV2483	0	0	9	No Treatment
ASV2484	0	0	9	No Treatment
ASV2485	0	0	9	No Treatment
ASV2486	0	0	9	No Treatment
ASV2487	0	0	9	No Treatment
ASV2488	0	0	9	No Treatment
ASV2489	0	0	9	No Treatment
ASV249	0	0	9	No Treatment
ASV2490	0	0	9	No Treatment
ASV2491	0	0	9	No Treatment
ASV2492	0	0	9	No Treatment
ASV2493	0	0	9	No Treatment
ASV2494	0	0	9	No Treatment
ASV2495	0	0	9	No Treatment
ASV2496	0	0	9	No Treatment
ASV2497	0	0	9	No Treatment
ASV250	0	0	9	No Treatment
ASV2501	0	0	9	No Treatment
ASV2502	0	0	9	No Treatment
ASV2503	0	0	9	No Treatment
ASV2504	0	0	9	No Treatment
ASV2505	0	0	9	No Treatment
ASV2506	0	0	9	No Treatment
ASV2507	0	0	9	No Treatment
ASV2508	0	0	9	No Treatment
ASV2509	0	0	9	No Treatment
ASV2510	0	0	9	No Treatment
ASV2511	0	0	9	No Treatment
ASV2512	0	0	9	No Treatment
ASV2513	0	0	9	No Treatment
ASV2514	0	0	9	No Treatment
ASV2515	0	0	9	No Treatment
ASV2516	0	0	9	No Treatment
ASV2517	0	0	9	No Treatment
ASV2518	0	0	9	No Treatment
ASV2519	0	0	9	No Treatment
ASV2520	0	0	9	No Treatment
ASV2521	0	0	9	No Treatment
ASV2522	0	0	9	No Treatment
ASV2523	0	0	9	No Treatment
ASV2524	0	0	9	No Treatment
ASV2525	0	0	9	No Treatment
ASV2526	0	0	9	No Treatment
ASV2527	0	0	9	No Treatment
ASV2528	0	0	9	No Treatment
ASV2529	0	0	9	No Treatment
ASV253	0	0	9	No Treatment
ASV2530	0	0	9	No Treatment
ASV2531	0	0	9	No Treatment
ASV2532	0	0	9	No Treatment
ASV2533	0	0	9	No Treatment
ASV2534	0	0	9	No Treatment
ASV2535	0	0	9	No Treatment
ASV2536	0	0	9	No Treatment
ASV2537	0	0	9	No Treatment
ASV2538	0	0	9	No Treatment
ASV2539	0	0	9	No Treatment
ASV254	0	0	9	No Treatment
ASV2540	0	0	9	No Treatment
ASV2541	0	0	9	No Treatment
ASV2542	0	0	9	No Treatment
ASV2543	0	0	9	No Treatment
ASV2544	0	0	9	No Treatment
ASV2545	0	0	9	No Treatment
ASV2546	0	0	9	No Treatment
ASV2547	0	0	9	No Treatment
ASV2548	0	0	9	No Treatment
ASV2549	0	0	9	No Treatment
ASV2550	0	0	9	No Treatment
ASV2551	0	0	9	No Treatment
ASV2552	0	0	9	No Treatment
ASV2553	0	0	9	No Treatment
ASV2554	0	0	9	No Treatment
ASV2555	0	0	9	No Treatment
ASV2556	0	0	9	No Treatment
ASV2557	0	0	9	No Treatment
ASV2558	0	0	9	No Treatment
ASV2559	0	0	9	No Treatment
ASV256	0	0	9	No Treatment
ASV2560	0	0	9	No Treatment
ASV2561	0	0	9	No Treatment
ASV2562	0	0	9	No Treatment
ASV2563	0	0	9	No Treatment
ASV2564	0	0	9	No Treatment
ASV2565	0	0	9	No Treatment
ASV2566	0	0	9	No Treatment
ASV2567	0	0	9	No Treatment
ASV2568	0	0	9	No Treatment
ASV2569	0	0	9	No Treatment
ASV257	0	0	9	No Treatment
ASV2570	0	0	9	No Treatment
ASV2571	0	0	9	No Treatment
ASV2572	0	0	9	No Treatment
ASV2573	0	0	9	No Treatment
ASV2574	0	0	9	No Treatment
ASV2575	0	0	9	No Treatment
ASV2576	0	0	9	No Treatment
ASV2577	0	0	9	No Treatment
ASV2578	0	0	9	No Treatment
ASV2579	0	0	9	No Treatment
ASV258	0	0	9	No Treatment
ASV2580	0	0	9	No Treatment
ASV2581	0	0	9	No Treatment
ASV2582	0	0	9	No Treatment
ASV2583	0	0	9	No Treatment
ASV2584	0	0	9	No Treatment
ASV2585	0	0	9	No Treatment
ASV2586	0	0	9	No Treatment
ASV2587	0	0	9	No Treatment
ASV2588	0	0	9	No Treatment
ASV2589	0	0	9	No Treatment
ASV259	0	0	9	No Treatment
ASV2590	0	0	9	No Treatment
ASV2591	0	0	9	No Treatment
ASV2592	0	0	9	No Treatment
ASV2593	0	0	9	No Treatment
ASV2594	0	0	9	No Treatment
ASV2595	0	0	9	No Treatment
ASV2596	0	0	9	No Treatment
ASV2597	0	0	9	No Treatment
ASV2598	0	0	9	No Treatment
ASV2599	0	0	9	No Treatment
ASV2600	0	0	9	No Treatment
ASV2601	0	0	9	No Treatment
ASV2602	0	0	9	No Treatment
ASV2603	0	0	9	No Treatment
ASV2604	0	0	9	No Treatment
ASV2605	0	0	9	No Treatment
ASV2606	0	0	9	No Treatment
ASV2607	0	0	9	No Treatment
ASV2608	0	0	9	No Treatment
ASV2609	0	0	9	No Treatment
ASV261	0	0	9	No Treatment
ASV2610	0	0	9	No Treatment
ASV2611	0	0	9	No Treatment
ASV2612	0	0	9	No Treatment
ASV2613	0	0	9	No Treatment
ASV2614	0	0	9	No Treatment
ASV2615	0	0	9	No Treatment
ASV2616	0	0	9	No Treatment
ASV2617	0	0	9	No Treatment
ASV2618	0	0	9	No Treatment
ASV2619	0	0	9	No Treatment
ASV262	0	0	9	No Treatment
ASV2620	0	0	9	No Treatment
ASV2621	0	0	9	No Treatment
ASV2622	0	0	9	No Treatment
ASV2623	0	0	9	No Treatment
ASV2624	0	0	9	No Treatment
ASV2625	0	0	9	No Treatment
ASV2626	0	0	9	No Treatment
ASV2627	0	0	9	No Treatment
ASV2628	0	0	9	No Treatment
ASV2629	0	0	9	No Treatment
ASV263	0	0	9	No Treatment
ASV2630	0	0	9	No Treatment
ASV2631	0	0	9	No Treatment
ASV2632	0	0	9	No Treatment
ASV2633	0	0	9	No Treatment
ASV2634	0	0	9	No Treatment
ASV2635	0	0	9	No Treatment
ASV2636	0	0	9	No Treatment
ASV2637	0	0	9	No Treatment
ASV2638	0	0	9	No Treatment
ASV2639	0	0	9	No Treatment
ASV264	0	0	9	No Treatment
ASV2640	0	0	9	No Treatment
ASV2641	0	0	9	No Treatment
ASV2642	0	0	9	No Treatment
ASV2643	0	0	9	No Treatment
ASV2644	0	0	9	No Treatment
ASV2645	0	0	9	No Treatment
ASV2646	0	0	9	No Treatment
ASV2647	0	0	9	No Treatment
ASV2648	0	0	9	No Treatment
ASV2649	0	0	9	No Treatment
ASV265	0	0	9	No Treatment
ASV2650	0	0	9	No Treatment
ASV2651	0	0	9	No Treatment
ASV2652	0	0	9	No Treatment
ASV2653	0	0	9	No Treatment
ASV2654	0	0	9	No Treatment
ASV2655	0	0	9	No Treatment
ASV2656	0	0	9	No Treatment
ASV2657	0	0	9	No Treatment
ASV2658	0	0	9	No Treatment
ASV2659	0	0	9	No Treatment
ASV266	0	0	9	No Treatment
ASV2660	0	0	9	No Treatment
ASV2661	0	0	9	No Treatment
ASV2662	0	0	9	No Treatment
ASV2663	0	0	9	No Treatment
ASV2664	0	0	9	No Treatment
ASV2665	0	0	9	No Treatment
ASV2666	0	0	9	No Treatment
ASV2667	0	0	9	No Treatment
ASV2668	0	0	9	No Treatment
ASV2669	0	0	9	No Treatment
ASV267	0	0	9	No Treatment
ASV2670	0	0	9	No Treatment
ASV2671	0	0	9	No Treatment
ASV2672	0	0	9	No Treatment
ASV2673	0	0	9	No Treatment
ASV2674	0	0	9	No Treatment
ASV2675	0	0	9	No Treatment
ASV2676	0	0	9	No Treatment
ASV2677	0	0	9	No Treatment
ASV2678	0	0	9	No Treatment
ASV2679	0	0	9	No Treatment
ASV268	0	0	9	No Treatment
ASV2680	0	0	9	No Treatment
ASV2681	0	0	9	No Treatment
ASV2682	0	0	9	No Treatment
ASV2683	0	0	9	No Treatment
ASV2684	0	0	9	No Treatment
ASV2685	0	0	9	No Treatment
ASV2686	0	0	9	No Treatment
ASV2687	0	0	9	No Treatment
ASV2688	0	0	9	No Treatment
ASV2689	0	0	9	No Treatment
ASV269	0	0	9	No Treatment
ASV2690	0	0	9	No Treatment
ASV2691	0	0	9	No Treatment
ASV2692	0	0	9	No Treatment
ASV2693	0	0	9	No Treatment
ASV2694	0	0	9	No Treatment
ASV2695	0	0	9	No Treatment
ASV2696	0	0	9	No Treatment
ASV2697	0	0	9	No Treatment
ASV2698	0	0	9	No Treatment
ASV2699	0	0	9	No Treatment
ASV270	0	0	9	No Treatment
ASV2707	0	0	9	No Treatment
ASV2708	0	0	9	No Treatment
ASV2709	0	0	9	No Treatment
ASV271	0	0	9	No Treatment
ASV2710	0	0	9	No Treatment
ASV2711	0	0	9	No Treatment
ASV2712	0	0	9	No Treatment
ASV2713	0	0	9	No Treatment
ASV2714	0	0	9	No Treatment
ASV2715	0	0	9	No Treatment
ASV2716	0	0	9	No Treatment
ASV2717	0	0	9	No Treatment
ASV2718	0	0	9	No Treatment
ASV2719	0	0	9	No Treatment
ASV272	0	0	9	No Treatment
ASV2720	0	0	9	No Treatment
ASV2721	0	0	9	No Treatment
ASV2722	0	0	9	No Treatment
ASV2723	0	0	9	No Treatment
ASV2724	0	0	9	No Treatment
ASV2725	0	0	9	No Treatment
ASV2726	0	0	9	No Treatment
ASV2727	0	0	9	No Treatment
ASV2728	0	0	9	No Treatment
ASV2729	0	0	9	No Treatment
ASV273	0	0	9	No Treatment
ASV2730	0	0	9	No Treatment
ASV2731	0	0	9	No Treatment
ASV2732	0	0	9	No Treatment
ASV2733	0	0	9	No Treatment
ASV2734	0	0	9	No Treatment
ASV2735	0	0	9	No Treatment
ASV2736	0	0	9	No Treatment
ASV2737	0	0	9	No Treatment
ASV2738	0	0	9	No Treatment
ASV2739	0	0	9	No Treatment
ASV274	0	0	9	No Treatment
ASV2740	0	0	9	No Treatment
ASV2741	0	0	9	No Treatment
ASV2742	0	0	9	No Treatment
ASV2743	0	0	9	No Treatment
ASV2744	0	0	9	No Treatment
ASV2745	0	0	9	No Treatment
ASV2746	0	0	9	No Treatment
ASV2747	0	0	9	No Treatment
ASV2748	0	0	9	No Treatment
ASV2749	0	0	9	No Treatment
ASV275	0	0	9	No Treatment
ASV2750	0	0	9	No Treatment
ASV2751	0	0	9	No Treatment
ASV2752	0	0	9	No Treatment
ASV2753	0	0	9	No Treatment
ASV2754	0	0	9	No Treatment
ASV2755	0	0	9	No Treatment
ASV2756	0	0	9	No Treatment
ASV2757	0	0	9	No Treatment
ASV2758	0	0	9	No Treatment
ASV2759	0	0	9	No Treatment
ASV276	0	0	9	No Treatment
ASV2760	0	0	9	No Treatment
ASV2761	0	0	9	No Treatment
ASV2762	0	0	9	No Treatment
ASV2763	0	0	9	No Treatment
ASV2764	0	0	9	No Treatment
ASV2765	0	0	9	No Treatment
ASV2766	0	0	9	No Treatment
ASV2767	0	0	9	No Treatment
ASV2768	0	0	9	No Treatment
ASV2769	0	0	9	No Treatment
ASV2770	0	0	9	No Treatment
ASV2771	0	0	9	No Treatment
ASV2772	0	0	9	No Treatment
ASV2773	0	0	9	No Treatment
ASV2774	0	0	9	No Treatment
ASV2775	0	0	9	No Treatment
ASV2776	0	0	9	No Treatment
ASV2777	0	0	9	No Treatment
ASV2778	0	0	9	No Treatment
ASV2779	0	0	9	No Treatment
ASV278	0	0	9	No Treatment
ASV2780	0	0	9	No Treatment
ASV2781	0	0	9	No Treatment
ASV2782	0	0	9	No Treatment
ASV2783	0	0	9	No Treatment
ASV2784	0	0	9	No Treatment
ASV2785	0	0	9	No Treatment
ASV2786	0	0	9	No Treatment
ASV2787	0	0	9	No Treatment
ASV2788	0	0	9	No Treatment
ASV2789	0	0	9	No Treatment
ASV279	0	0	9	No Treatment
ASV2790	0	0	9	No Treatment
ASV2791	0	0	9	No Treatment
ASV2792	0	0	9	No Treatment
ASV2793	0	0	9	No Treatment
ASV2794	0	0	9	No Treatment
ASV2795	0	0	9	No Treatment
ASV2796	0	0	9	No Treatment
ASV2797	0	0	9	No Treatment
ASV2798	0	0	9	No Treatment
ASV2799	0	0	9	No Treatment
ASV280	0	0	9	No Treatment
ASV2800	0	0	9	No Treatment
ASV2801	0	0	9	No Treatment
ASV2802	0	0	9	No Treatment
ASV2803	0	0	9	No Treatment
ASV2804	0	0	9	No Treatment
ASV2805	0	0	9	No Treatment
ASV2806	0	0	9	No Treatment
ASV2807	0	0	9	No Treatment
ASV2808	0	0	9	No Treatment
ASV2809	0	0	9	No Treatment
ASV281	0	0	9	No Treatment
ASV2810	0	0	9	No Treatment
ASV2811	0	0	9	No Treatment
ASV2812	0	0	9	No Treatment
ASV2813	0	0	9	No Treatment
ASV2814	0	0	9	No Treatment
ASV2815	0	0	9	No Treatment
ASV2816	0	0	9	No Treatment
ASV2817	0	0	9	No Treatment
ASV2818	0	0	9	No Treatment
ASV2819	0	0	9	No Treatment
ASV282	0	0	9	No Treatment
ASV2820	0	0	9	No Treatment
ASV2821	0	0	9	No Treatment
ASV2822	0	0	9	No Treatment
ASV2823	0	0	9	No Treatment
ASV2824	0	0	9	No Treatment
ASV2825	0	0	9	No Treatment
ASV2826	0	0	9	No Treatment
ASV2827	0	0	9	No Treatment
ASV2828	0	0	9	No Treatment
ASV2829	0	0	9	No Treatment
ASV283	0	0	9	No Treatment
ASV2830	0	0	9	No Treatment
ASV2831	0	0	9	No Treatment
ASV2832	0	0	9	No Treatment
ASV2833	0	0	9	No Treatment
ASV2834	0	0	9	No Treatment
ASV2835	0	0	9	No Treatment
ASV2836	0	0	9	No Treatment
ASV2837	0	0	9	No Treatment
ASV2838	0	0	9	No Treatment
ASV2839	0	0	9	No Treatment
ASV284	0	0	9	No Treatment
ASV2840	0	0	9	No Treatment
ASV2841	0	0	9	No Treatment
ASV2842	0	0	9	No Treatment
ASV2843	0	0	9	No Treatment
ASV2844	0	0	9	No Treatment
ASV2845	0	0	9	No Treatment
ASV2846	0	0	9	No Treatment
ASV2847	0	0	9	No Treatment
ASV2848	0	0	9	No Treatment
ASV2849	0	0	9	No Treatment
ASV285	0	0	9	No Treatment
ASV2850	0	0	9	No Treatment
ASV2851	0	0	9	No Treatment
ASV2852	0	0	9	No Treatment
ASV2853	0	0	9	No Treatment
ASV2854	0	0	9	No Treatment
ASV2855	0	0	9	No Treatment
ASV2856	0	0	9	No Treatment
ASV2857	0	0	9	No Treatment
ASV2858	0	0	9	No Treatment
ASV2859	0	0	9	No Treatment
ASV286	0	0	9	No Treatment
ASV2860	0	0	9	No Treatment
ASV2861	0	0	9	No Treatment
ASV2862	0	0	9	No Treatment
ASV2863	0	0	9	No Treatment
ASV2864	0	0	9	No Treatment
ASV2865	0	0	9	No Treatment
ASV2866	0	0	9	No Treatment
ASV2867	0	0	9	No Treatment
ASV2868	0	0	9	No Treatment
ASV2869	0	0	9	No Treatment
ASV287	0	0	9	No Treatment
ASV2870	0	0	9	No Treatment
ASV2871	0	0	9	No Treatment
ASV2872	0	0	9	No Treatment
ASV2873	0	0	9	No Treatment
ASV2874	0	0	9	No Treatment
ASV2875	0	0	9	No Treatment
ASV2876	0	0	9	No Treatment
ASV2877	0	0	9	No Treatment
ASV2878	0	0	9	No Treatment
ASV2879	0	0	9	No Treatment
ASV288	0	0	9	No Treatment
ASV2880	0	0	9	No Treatment
ASV2881	0	0	9	No Treatment
ASV2882	0	0	9	No Treatment
ASV2883	0	0	9	No Treatment
ASV2884	0	0	9	No Treatment
ASV2885	0	0	9	No Treatment
ASV2886	0	0	9	No Treatment
ASV2887	0	0	9	No Treatment
ASV2888	0	0	9	No Treatment
ASV2889	0	0	9	No Treatment
ASV289	0	0	9	No Treatment
ASV2890	0	0	9	No Treatment
ASV2891	0	0	9	No Treatment
ASV2892	0	0	9	No Treatment
ASV2893	0	0	9	No Treatment
ASV2894	0	0	9	No Treatment
ASV2895	0	0	9	No Treatment
ASV2896	0	0	9	No Treatment
ASV2897	0	0	9	No Treatment
ASV2898	0	0	9	No Treatment
ASV2899	0	0	9	No Treatment
ASV290	0	0	9	No Treatment
ASV2900	0	0	9	No Treatment
ASV2901	0	0	9	No Treatment
ASV2902	0	0	9	No Treatment
ASV2903	0	0	9	No Treatment
ASV2904	0	0	9	No Treatment
ASV2905	0	0	9	No Treatment
ASV2906	0	0	9	No Treatment
ASV2907	0	0	9	No Treatment
ASV2908	0	0	9	No Treatment
ASV2909	0	0	9	No Treatment
ASV2910	0	0	9	No Treatment
ASV2911	0	0	9	No Treatment
ASV2912	0	0	9	No Treatment
ASV2913	0	0	9	No Treatment
ASV2914	0	0	9	No Treatment
ASV2915	0	0	9	No Treatment
ASV2916	0	0	9	No Treatment
ASV2917	0	0	9	No Treatment
ASV2918	0	0	9	No Treatment
ASV2919	0	0	9	No Treatment
ASV292	0	0	9	No Treatment
ASV2920	0	0	9	No Treatment
ASV2921	0	0	9	No Treatment
ASV2922	0	0	9	No Treatment
ASV2923	0	0	9	No Treatment
ASV2924	0	0	9	No Treatment
ASV2925	0	0	9	No Treatment
ASV2926	0	0	9	No Treatment
ASV2927	0	0	9	No Treatment
ASV2928	0	0	9	No Treatment
ASV2929	0	0	9	No Treatment
ASV293	0	0	9	No Treatment
ASV2930	0	0	9	No Treatment
ASV2931	0	0	9	No Treatment
ASV2932	0	0	9	No Treatment
ASV2933	0	0	9	No Treatment
ASV2934	0	0	9	No Treatment
ASV2935	0	0	9	No Treatment
ASV2936	0	0	9	No Treatment
ASV2937	0	0	9	No Treatment
ASV2938	0	0	9	No Treatment
ASV294	0	0	9	No Treatment
ASV2940	0	0	9	No Treatment
ASV2942	0	0	9	No Treatment
ASV2943	0	0	9	No Treatment
ASV2945	0	0	9	No Treatment
ASV2946	0	0	9	No Treatment
ASV2947	0	0	9	No Treatment
ASV2948	0	0	9	No Treatment
ASV2949	0	0	9	No Treatment
ASV295	0	0	9	No Treatment
ASV2950	0	0	9	No Treatment
ASV2951	0	0	9	No Treatment
ASV2952	0	0	9	No Treatment
ASV2953	0	0	9	No Treatment
ASV2954	0	0	9	No Treatment
ASV2955	0	0	9	No Treatment
ASV2956	0	0	9	No Treatment
ASV2957	0	0	9	No Treatment
ASV2958	0	0	9	No Treatment
ASV2959	0	0	9	No Treatment
ASV296	0	0	9	No Treatment
ASV2960	0	0	9	No Treatment
ASV2961	0	0	9	No Treatment
ASV2962	0	0	9	No Treatment
ASV2963	0	0	9	No Treatment
ASV2964	0	0	9	No Treatment
ASV2965	0	0	9	No Treatment
ASV2966	0	0	9	No Treatment
ASV2967	0	0	9	No Treatment
ASV2968	0	0	9	No Treatment
ASV2969	0	0	9	No Treatment
ASV297	0	0	9	No Treatment
ASV2970	0	0	9	No Treatment
ASV2971	0	0	9	No Treatment
ASV2972	0	0	9	No Treatment
ASV2973	0	0	9	No Treatment
ASV2974	0	0	9	No Treatment
ASV2975	0	0	9	No Treatment
ASV2976	0	0	9	No Treatment
ASV2977	0	0	9	No Treatment
ASV2978	0	0	9	No Treatment
ASV2979	0	0	9	No Treatment
ASV298	0	0	9	No Treatment
ASV2980	0	0	9	No Treatment
ASV2981	0	0	9	No Treatment
ASV2982	0	0	9	No Treatment
ASV2983	0	0	9	No Treatment
ASV2984	0	0	9	No Treatment
ASV2985	0	0	9	No Treatment
ASV2986	0	0	9	No Treatment
ASV2987	0	0	9	No Treatment
ASV2988	0	0	9	No Treatment
ASV2989	0	0	9	No Treatment
ASV299	0	0	9	No Treatment
ASV2990	0	0	9	No Treatment
ASV2991	0	0	9	No Treatment
ASV2992	0	0	9	No Treatment
ASV2993	0	0	9	No Treatment
ASV2994	0	0	9	No Treatment
ASV2997	0	0	9	No Treatment
ASV300	0	0	9	No Treatment
ASV3000	0	0	9	No Treatment
ASV3001	0	0	9	No Treatment
ASV3002	0	0	9	No Treatment
ASV3003	0	0	9	No Treatment
ASV3004	0	0	9	No Treatment
ASV3005	0	0	9	No Treatment
ASV3006	0	0	9	No Treatment
ASV3007	0	0	9	No Treatment
ASV3008	0	0	9	No Treatment
ASV3009	0	0	9	No Treatment
ASV301	0	0	9	No Treatment
ASV3010	0	0	9	No Treatment
ASV3011	0	0	9	No Treatment
ASV3012	0	0	9	No Treatment
ASV3013	0	0	9	No Treatment
ASV3014	0	0	9	No Treatment
ASV3015	0	0	9	No Treatment
ASV3016	0	0	9	No Treatment
ASV3017	0	0	9	No Treatment
ASV3018	0	0	9	No Treatment
ASV3019	0	0	9	No Treatment
ASV302	0	0	9	No Treatment
ASV3020	0	0	9	No Treatment
ASV3021	0	0	9	No Treatment
ASV3022	0	0	9	No Treatment
ASV3023	0	0	9	No Treatment
ASV3024	0	0	9	No Treatment
ASV3025	0	0	9	No Treatment
ASV3026	0	0	9	No Treatment
ASV3027	0	0	9	No Treatment
ASV3028	0	0	9	No Treatment
ASV3029	0	0	9	No Treatment
ASV303	0	0	9	No Treatment
ASV3030	0	0	9	No Treatment
ASV3031	0	0	9	No Treatment
ASV3032	0	0	9	No Treatment
ASV3033	0	0	9	No Treatment
ASV3034	0	0	9	No Treatment
ASV3035	0	0	9	No Treatment
ASV3036	0	0	9	No Treatment
ASV3037	0	0	9	No Treatment
ASV3038	0	0	9	No Treatment
ASV3039	0	0	9	No Treatment
ASV304	0	0	9	No Treatment
ASV3040	0	0	9	No Treatment
ASV3041	0	0	9	No Treatment
ASV3042	0	0	9	No Treatment
ASV3043	0	0	9	No Treatment
ASV3044	0	0	9	No Treatment
ASV3045	0	0	9	No Treatment
ASV3046	0	0	9	No Treatment
ASV3047	0	0	9	No Treatment
ASV3048	0	0	9	No Treatment
ASV3049	0	0	9	No Treatment
ASV305	0	0	9	No Treatment
ASV3050	0	0	9	No Treatment
ASV3051	0	0	9	No Treatment
ASV3052	0	0	9	No Treatment
ASV3053	0	0	9	No Treatment
ASV3054	0	0	9	No Treatment
ASV3055	0	0	9	No Treatment
ASV3056	0	0	9	No Treatment
ASV3057	0	0	9	No Treatment
ASV3058	0	0	9	No Treatment
ASV3059	0	0	9	No Treatment
ASV306	0	0	9	No Treatment
ASV3060	0	0	9	No Treatment
ASV3061	0	0	9	No Treatment
ASV3062	0	0	9	No Treatment
ASV3063	0	0	9	No Treatment
ASV3064	0	0	9	No Treatment
ASV3065	0	0	9	No Treatment
ASV3066	0	0	9	No Treatment
ASV3067	0	0	9	No Treatment
ASV3068	0	0	9	No Treatment
ASV3069	0	0	9	No Treatment
ASV307	0	0	9	No Treatment
ASV3070	0	0	9	No Treatment
ASV3071	0	0	9	No Treatment
ASV3072	0	0	9	No Treatment
ASV3073	0	0	9	No Treatment
ASV3074	0	0	9	No Treatment
ASV3075	0	0	9	No Treatment
ASV3076	0	0	9	No Treatment
ASV3077	0	0	9	No Treatment
ASV3078	0	0	9	No Treatment
ASV3079	0	0	9	No Treatment
ASV308	0	0	9	No Treatment
ASV3080	0	0	9	No Treatment
ASV3081	0	0	9	No Treatment
ASV3082	0	0	9	No Treatment
ASV3083	0	0	9	No Treatment
ASV3084	0	0	9	No Treatment
ASV3085	0	0	9	No Treatment
ASV3086	0	0	9	No Treatment
ASV3087	0	0	9	No Treatment
ASV3088	0	0	9	No Treatment
ASV3089	0	0	9	No Treatment
ASV309	0	0	9	No Treatment
ASV3090	0	0	9	No Treatment
ASV3091	0	0	9	No Treatment
ASV3092	0	0	9	No Treatment
ASV3093	0	0	9	No Treatment
ASV3094	0	0	9	No Treatment
ASV3095	0	0	9	No Treatment
ASV3096	0	0	9	No Treatment
ASV3097	0	0	9	No Treatment
ASV3098	0	0	9	No Treatment
ASV3099	0	0	9	No Treatment
ASV31	0	0	9	No Treatment
ASV310	0	0	9	No Treatment
ASV3100	0	0	9	No Treatment
ASV3101	0	0	9	No Treatment
ASV3102	0	0	9	No Treatment
ASV3103	0	0	9	No Treatment
ASV3104	0	0	9	No Treatment
ASV3105	0	0	9	No Treatment
ASV3106	0	0	9	No Treatment
ASV3107	0	0	9	No Treatment
ASV3108	0	0	9	No Treatment
ASV3109	0	0	9	No Treatment
ASV311	0	0	9	No Treatment
ASV3110	0	0	9	No Treatment
ASV3111	0	0	9	No Treatment
ASV3112	0	0	9	No Treatment
ASV3113	0	0	9	No Treatment
ASV3114	0	0	9	No Treatment
ASV3115	0	0	9	No Treatment
ASV3116	0	0	9	No Treatment
ASV3117	0	0	9	No Treatment
ASV3118	0	0	9	No Treatment
ASV3119	0	0	9	No Treatment
ASV312	0	0	9	No Treatment
ASV3120	0	0	9	No Treatment
ASV3121	0	0	9	No Treatment
ASV3122	0	0	9	No Treatment
ASV3123	0	0	9	No Treatment
ASV3124	0	0	9	No Treatment
ASV3125	0	0	9	No Treatment
ASV3126	0	0	9	No Treatment
ASV3127	0	0	9	No Treatment
ASV3128	0	0	9	No Treatment
ASV3129	0	0	9	No Treatment
ASV313	0	0	9	No Treatment
ASV3130	0	0	9	No Treatment
ASV3131	0	0	9	No Treatment
ASV3132	0	0	9	No Treatment
ASV3133	0	0	9	No Treatment
ASV3134	0	0	9	No Treatment
ASV3135	0	0	9	No Treatment
ASV3136	0	0	9	No Treatment
ASV3137	0	0	9	No Treatment
ASV3138	0	0	9	No Treatment
ASV3139	0	0	9	No Treatment
ASV314	0	0	9	No Treatment
ASV3140	0	0	9	No Treatment
ASV3141	0	0	9	No Treatment
ASV3142	0	0	9	No Treatment
ASV3143	0	0	9	No Treatment
ASV3144	0	0	9	No Treatment
ASV3145	0	0	9	No Treatment
ASV3146	0	0	9	No Treatment
ASV3147	0	0	9	No Treatment
ASV3148	0	0	9	No Treatment
ASV3149	0	0	9	No Treatment
ASV315	0	0	9	No Treatment
ASV3150	0	0	9	No Treatment
ASV3151	0	0	9	No Treatment
ASV3152	0	0	9	No Treatment
ASV3153	0	0	9	No Treatment
ASV3154	0	0	9	No Treatment
ASV3155	0	0	9	No Treatment
ASV3156	0	0	9	No Treatment
ASV3157	0	0	9	No Treatment
ASV3158	0	0	9	No Treatment
ASV3159	0	0	9	No Treatment
ASV316	0	0	9	No Treatment
ASV3160	0	0	9	No Treatment
ASV3161	0	0	9	No Treatment
ASV3162	0	0	9	No Treatment
ASV3163	0	0	9	No Treatment
ASV3164	0	0	9	No Treatment
ASV3165	0	0	9	No Treatment
ASV3166	0	0	9	No Treatment
ASV3167	0	0	9	No Treatment
ASV3168	0	0	9	No Treatment
ASV3169	0	0	9	No Treatment
ASV317	0	0	9	No Treatment
ASV3170	0	0	9	No Treatment
ASV3171	0	0	9	No Treatment
ASV3172	0	0	9	No Treatment
ASV3173	0	0	9	No Treatment
ASV3174	0	0	9	No Treatment
ASV3175	0	0	9	No Treatment
ASV3176	0	0	9	No Treatment
ASV3177	0	0	9	No Treatment
ASV3178	0	0	9	No Treatment
ASV3179	0	0	9	No Treatment
ASV318	0	0	9	No Treatment
ASV3180	0	0	9	No Treatment
ASV3181	0	0	9	No Treatment
ASV3182	0	0	9	No Treatment
ASV3183	0	0	9	No Treatment
ASV3184	0	0	9	No Treatment
ASV3185	0	0	9	No Treatment
ASV3186	0	0	9	No Treatment
ASV3187	0	0	9	No Treatment
ASV3188	0	0	9	No Treatment
ASV3189	0	0	9	No Treatment
ASV3190	0	0	9	No Treatment
ASV3191	0	0	9	No Treatment
ASV3192	0	0	9	No Treatment
ASV3193	0	0	9	No Treatment
ASV3194	0	0	9	No Treatment
ASV3195	0	0	9	No Treatment
ASV3196	0	0	9	No Treatment
ASV3197	0	0	9	No Treatment
ASV3198	0	0	9	No Treatment
ASV3199	0	0	9	No Treatment
ASV320	0	0	9	No Treatment
ASV3200	0	0	9	No Treatment
ASV3201	0	0	9	No Treatment
ASV3202	0	0	9	No Treatment
ASV3203	0	0	9	No Treatment
ASV3204	0	0	9	No Treatment
ASV3205	0	0	9	No Treatment
ASV3206	0	0	9	No Treatment
ASV3207	0	0	9	No Treatment
ASV3208	0	0	9	No Treatment
ASV3209	0	0	9	No Treatment
ASV321	0	0	9	No Treatment
ASV3210	0	0	9	No Treatment
ASV3211	0	0	9	No Treatment
ASV3212	0	0	9	No Treatment
ASV3213	0	0	9	No Treatment
ASV3214	0	0	9	No Treatment
ASV3215	0	0	9	No Treatment
ASV3216	0	0	9	No Treatment
ASV3217	0	0	9	No Treatment
ASV322	0	0	9	No Treatment
ASV323	0	0	9	No Treatment
ASV3233	0	0	9	No Treatment
ASV324	0	0	9	No Treatment
ASV3241	0	0	9	No Treatment
ASV325	0	0	9	No Treatment
ASV326	0	0	9	No Treatment
ASV327	0	0	9	No Treatment
ASV328	0	0	9	No Treatment
ASV329	0	0	9	No Treatment
ASV3291	0	0	9	No Treatment
ASV33	0	0	9	No Treatment
ASV330	0	0	9	No Treatment
ASV3303	0	0	9	No Treatment
ASV331	0	0	9	No Treatment
ASV3318	0	0	9	No Treatment
ASV332	0	0	9	No Treatment
ASV333	0	0	9	No Treatment
ASV334	0	0	9	No Treatment
ASV335	0	0	9	No Treatment
ASV336	0	0	9	No Treatment
ASV3364	0	0	9	No Treatment
ASV337	0	0	9	No Treatment
ASV338	0	0	9	No Treatment
ASV339	0	0	9	No Treatment
ASV340	0	0	9	No Treatment
ASV3415	0	0	9	No Treatment
ASV342	0	0	9	No Treatment
ASV3423	0	0	9	No Treatment
ASV343	0	0	9	No Treatment
ASV344	0	0	9	No Treatment
ASV3442	0	0	9	No Treatment
ASV345	0	0	9	No Treatment
ASV346	0	0	9	No Treatment
ASV347	0	0	9	No Treatment
ASV348	0	0	9	No Treatment
ASV349	0	0	9	No Treatment
ASV350	0	0	9	No Treatment
ASV351	0	0	9	No Treatment
ASV352	0	0	9	No Treatment
ASV353	0	0	9	No Treatment
ASV354	0	0	9	No Treatment
ASV356	0	0	9	No Treatment
ASV357	0	0	9	No Treatment
ASV358	0	0	9	No Treatment
ASV359	0	0	9	No Treatment
ASV360	0	0	9	No Treatment
ASV361	0	0	9	No Treatment
ASV362	0	0	9	No Treatment
ASV363	0	0	9	No Treatment
ASV364	0	0	9	No Treatment
ASV366	0	0	9	No Treatment
ASV367	0	0	9	No Treatment
ASV368	0	0	9	No Treatment
ASV369	0	0	9	No Treatment
ASV370	0	0	9	No Treatment
ASV371	0	0	9	No Treatment
ASV372	0	0	9	No Treatment
ASV373	0	0	9	No Treatment
ASV3735	0	0	9	No Treatment
ASV374	0	0	9	No Treatment
ASV375	0	0	9	No Treatment
ASV3754	0	0	9	No Treatment
ASV376	0	0	9	No Treatment
ASV377	0	0	9	No Treatment
ASV378	0	0	9	No Treatment
ASV379	0	0	9	No Treatment
ASV380	0	0	9	No Treatment
ASV381	0	0	9	No Treatment
ASV382	0	0	9	No Treatment
ASV3825	0	0	9	No Treatment
ASV383	0	0	9	No Treatment
ASV384	0	0	9	No Treatment
ASV385	0	0	9	No Treatment
ASV3853	0	0	9	No Treatment
ASV386	0	0	9	No Treatment
ASV387	0	0	9	No Treatment
ASV389	0	0	9	No Treatment
ASV390	0	0	9	No Treatment
ASV391	0	0	9	No Treatment
ASV392	0	0	9	No Treatment
ASV393	0	0	9	No Treatment
ASV394	0	0	9	No Treatment
ASV395	0	0	9	No Treatment
ASV396	0	0	9	No Treatment
ASV397	0	0	9	No Treatment
ASV398	0	0	9	No Treatment
ASV399	0	0	9	No Treatment
ASV400	0	0	9	No Treatment
ASV401	0	0	9	No Treatment
ASV402	0	0	9	No Treatment
ASV403	0	0	9	No Treatment
ASV404	0	0	9	No Treatment
ASV406	0	0	9	No Treatment
ASV407	0	0	9	No Treatment
ASV408	0	0	9	No Treatment
ASV409	0	0	9	No Treatment
ASV410	0	0	9	No Treatment
ASV411	0	0	9	No Treatment
ASV412	0	0	9	No Treatment
ASV413	0	0	9	No Treatment
ASV414	0	0	9	No Treatment
ASV415	0	0	9	No Treatment
ASV416	0	0	9	No Treatment
ASV417	0	0	9	No Treatment
ASV418	0	0	9	No Treatment
ASV419	0	0	9	No Treatment
ASV420	0	0	9	No Treatment
ASV421	0	0	9	No Treatment
ASV422	0	0	9	No Treatment
ASV423	0	0	9	No Treatment
ASV424	0	0	9	No Treatment
ASV425	0	0	9	No Treatment
ASV426	0	0	9	No Treatment
ASV427	0	0	9	No Treatment
ASV428	0	0	9	No Treatment
ASV429	0	0	9	No Treatment
ASV430	0	0	9	No Treatment
ASV431	0	0	9	No Treatment
ASV432	0	0	9	No Treatment
ASV433	0	0	9	No Treatment
ASV434	0	0	9	No Treatment
ASV435	0	0	9	No Treatment
ASV437	0	0	9	No Treatment
ASV438	0	0	9	No Treatment
ASV44	0	0	9	No Treatment
ASV440	0	0	9	No Treatment
ASV441	0	0	9	No Treatment
ASV442	0	0	9	No Treatment
ASV443	0	0	9	No Treatment
ASV444	0	0	9	No Treatment
ASV445	0	0	9	No Treatment
ASV446	0	0	9	No Treatment
ASV447	0	0	9	No Treatment
ASV448	0	0	9	No Treatment
ASV449	0	0	9	No Treatment
ASV45	0	0	9	No Treatment
ASV450	0	0	9	No Treatment
ASV451	0	0	9	No Treatment
ASV452	0	0	9	No Treatment
ASV453	0	0	9	No Treatment
ASV454	0	0	9	No Treatment
ASV455	0	0	9	No Treatment
ASV456	0	0	9	No Treatment
ASV457	0	0	9	No Treatment
ASV458	0	0	9	No Treatment
ASV459	0	0	9	No Treatment
ASV460	0	0	9	No Treatment
ASV462	0	0	9	No Treatment
ASV463	0	0	9	No Treatment
ASV465	0	0	9	No Treatment
ASV466	0	0	9	No Treatment
ASV467	0	0	9	No Treatment
ASV468	0	0	9	No Treatment
ASV469	0	0	9	No Treatment
ASV470	0	0	9	No Treatment
ASV471	0	0	9	No Treatment
ASV472	0	0	9	No Treatment
ASV473	0	0	9	No Treatment
ASV474	0	0	9	No Treatment
ASV475	0	0	9	No Treatment
ASV476	0	0	9	No Treatment
ASV477	0	0	9	No Treatment
ASV478	0	0	9	No Treatment
ASV479	0	0	9	No Treatment
ASV480	0	0	9	No Treatment
ASV481	0	0	9	No Treatment
ASV482	0	0	9	No Treatment
ASV484	0	0	9	No Treatment
ASV485	0	0	9	No Treatment
ASV486	0	0	9	No Treatment
ASV487	0	0	9	No Treatment
ASV488	0	0	9	No Treatment
ASV489	0	0	9	No Treatment
ASV490	0	0	9	No Treatment
ASV491	0	0	9	No Treatment
ASV492	0	0	9	No Treatment
ASV493	0	0	9	No Treatment
ASV494	0	0	9	No Treatment
ASV495	0	0	9	No Treatment
ASV497	0	0	9	No Treatment
ASV498	0	0	9	No Treatment
ASV499	0	0	9	No Treatment
ASV500	0	0	9	No Treatment
ASV501	0	0	9	No Treatment
ASV502	0	0	9	No Treatment
ASV503	0	0	9	No Treatment
ASV504	0	0	9	No Treatment
ASV505	0	0	9	No Treatment
ASV506	0	0	9	No Treatment
ASV507	0	0	9	No Treatment
ASV508	0	0	9	No Treatment
ASV51	0	0	9	No Treatment
ASV510	0	0	9	No Treatment
ASV511	0	0	9	No Treatment
ASV512	0	0	9	No Treatment
ASV513	0	0	9	No Treatment
ASV514	0	0	9	No Treatment
ASV515	0	0	9	No Treatment
ASV517	0	0	9	No Treatment
ASV518	0	0	9	No Treatment
ASV519	0	0	9	No Treatment
ASV52	0	0	9	No Treatment
ASV520	0	0	9	No Treatment
ASV522	0	0	9	No Treatment
ASV523	0	0	9	No Treatment
ASV524	0	0	9	No Treatment
ASV525	0	0	9	No Treatment
ASV526	0	0	9	No Treatment
ASV527	0	0	9	No Treatment
ASV528	0	0	9	No Treatment
ASV529	0	0	9	No Treatment
ASV53	0	0	9	No Treatment
ASV530	0	0	9	No Treatment
ASV531	0	0	9	No Treatment
ASV532	0	0	9	No Treatment
ASV533	0	0	9	No Treatment
ASV534	0	0	9	No Treatment
ASV535	0	0	9	No Treatment
ASV536	0	0	9	No Treatment
ASV537	0	0	9	No Treatment
ASV538	0	0	9	No Treatment
ASV539	0	0	9	No Treatment
ASV54	0	0	9	No Treatment
ASV542	0	0	9	No Treatment
ASV543	0	0	9	No Treatment
ASV544	0	0	9	No Treatment
ASV545	0	0	9	No Treatment
ASV546	0	0	9	No Treatment
ASV547	0	0	9	No Treatment
ASV548	0	0	9	No Treatment
ASV549	0	0	9	No Treatment
ASV55	0	0	9	No Treatment
ASV550	0	0	9	No Treatment
ASV551	0	0	9	No Treatment
ASV552	0	0	9	No Treatment
ASV553	0	0	9	No Treatment
ASV554	0	0	9	No Treatment
ASV555	0	0	9	No Treatment
ASV556	0	0	9	No Treatment
ASV557	0	0	9	No Treatment
ASV558	0	0	9	No Treatment
ASV559	0	0	9	No Treatment
ASV56	0	0	9	No Treatment
ASV560	0	0	9	No Treatment
ASV561	0	0	9	No Treatment
ASV562	0	0	9	No Treatment
ASV563	0	0	9	No Treatment
ASV564	0	0	9	No Treatment
ASV565	0	0	9	No Treatment
ASV566	0	0	9	No Treatment
ASV567	0	0	9	No Treatment
ASV568	0	0	9	No Treatment
ASV569	0	0	9	No Treatment
ASV57	0	0	9	No Treatment
ASV570	0	0	9	No Treatment
ASV571	0	0	9	No Treatment
ASV572	0	0	9	No Treatment
ASV573	0	0	9	No Treatment
ASV574	0	0	9	No Treatment
ASV575	0	0	9	No Treatment
ASV576	0	0	9	No Treatment
ASV577	0	0	9	No Treatment
ASV578	0	0	9	No Treatment
ASV580	0	0	9	No Treatment
ASV581	0	0	9	No Treatment
ASV582	0	0	9	No Treatment
ASV583	0	0	9	No Treatment
ASV584	0	0	9	No Treatment
ASV585	0	0	9	No Treatment
ASV586	0	0	9	No Treatment
ASV587	0	0	9	No Treatment
ASV588	0	0	9	No Treatment
ASV589	0	0	9	No Treatment
ASV59	0	0	9	No Treatment
ASV590	0	0	9	No Treatment
ASV591	0	0	9	No Treatment
ASV592	0	0	9	No Treatment
ASV593	0	0	9	No Treatment
ASV594	0	0	9	No Treatment
ASV595	0	0	9	No Treatment
ASV596	0	0	9	No Treatment
ASV597	0	0	9	No Treatment
ASV598	0	0	9	No Treatment
ASV599	0	0	9	No Treatment
ASV600	0	0	9	No Treatment
ASV601	0	0	9	No Treatment
ASV602	0	0	9	No Treatment
ASV603	0	0	9	No Treatment
ASV604	0	0	9	No Treatment
ASV605	0	0	9	No Treatment
ASV606	0	0	9	No Treatment
ASV607	0	0	9	No Treatment
ASV608	0	0	9	No Treatment
ASV609	0	0	9	No Treatment
ASV61	0	0	9	No Treatment
ASV610	0	0	9	No Treatment
ASV611	0	0	9	No Treatment
ASV612	0	0	9	No Treatment
ASV613	0	0	9	No Treatment
ASV614	0	0	9	No Treatment
ASV615	0	0	9	No Treatment
ASV616	0	0	9	No Treatment
ASV618	0	0	9	No Treatment
ASV619	0	0	9	No Treatment
ASV620	0	0	9	No Treatment
ASV621	0	0	9	No Treatment
ASV622	0	0	9	No Treatment
ASV623	0	0	9	No Treatment
ASV624	0	0	9	No Treatment
ASV625	0	0	9	No Treatment
ASV626	0	0	9	No Treatment
ASV627	0	0	9	No Treatment
ASV628	0	0	9	No Treatment
ASV629	0	0	9	No Treatment
ASV63	0	0	9	No Treatment
ASV630	0	0	9	No Treatment
ASV631	0	0	9	No Treatment
ASV632	0	0	9	No Treatment
ASV633	0	0	9	No Treatment
ASV634	0	0	9	No Treatment
ASV635	0	0	9	No Treatment
ASV636	0	0	9	No Treatment
ASV637	0	0	9	No Treatment
ASV639	0	0	9	No Treatment
ASV64	0	0	9	No Treatment
ASV640	0	0	9	No Treatment
ASV641	0	0	9	No Treatment
ASV642	0	0	9	No Treatment
ASV643	0	0	9	No Treatment
ASV644	0	0	9	No Treatment
ASV645	0	0	9	No Treatment
ASV646	0	0	9	No Treatment
ASV647	0	0	9	No Treatment
ASV648	0	0	9	No Treatment
ASV649	0	0	9	No Treatment
ASV65	0	0	9	No Treatment
ASV650	0	0	9	No Treatment
ASV651	0	0	9	No Treatment
ASV652	0	0	9	No Treatment
ASV653	0	0	9	No Treatment
ASV654	0	0	9	No Treatment
ASV655	0	0	9	No Treatment
ASV656	0	0	9	No Treatment
ASV657	0	0	9	No Treatment
ASV658	0	0	9	No Treatment
ASV659	0	0	9	No Treatment
ASV66	0	0	9	No Treatment
ASV660	0	0	9	No Treatment
ASV661	0	0	9	No Treatment
ASV662	0	0	9	No Treatment
ASV663	0	0	9	No Treatment
ASV664	0	0	9	No Treatment
ASV665	0	0	9	No Treatment
ASV666	0	0	9	No Treatment
ASV667	0	0	9	No Treatment
ASV668	0	0	9	No Treatment
ASV669	0	0	9	No Treatment
ASV67	0	0	9	No Treatment
ASV670	0	0	9	No Treatment
ASV671	0	0	9	No Treatment
ASV672	0	0	9	No Treatment
ASV673	0	0	9	No Treatment
ASV674	0	0	9	No Treatment
ASV675	0	0	9	No Treatment
ASV676	0	0	9	No Treatment
ASV677	0	0	9	No Treatment
ASV678	0	0	9	No Treatment
ASV679	0	0	9	No Treatment
ASV68	0	0	9	No Treatment
ASV680	0	0	9	No Treatment
ASV681	0	0	9	No Treatment
ASV682	0	0	9	No Treatment
ASV683	0	0	9	No Treatment
ASV684	0	0	9	No Treatment
ASV685	0	0	9	No Treatment
ASV686	0	0	9	No Treatment
ASV687	0	0	9	No Treatment
ASV688	0	0	9	No Treatment
ASV689	0	0	9	No Treatment
ASV690	0	0	9	No Treatment
ASV691	0	0	9	No Treatment
ASV692	0	0	9	No Treatment
ASV693	0	0	9	No Treatment
ASV694	0	0	9	No Treatment
ASV695	0	0	9	No Treatment
ASV696	0	0	9	No Treatment
ASV697	0	0	9	No Treatment
ASV698	0	0	9	No Treatment
ASV699	0	0	9	No Treatment
ASV70	0	0	9	No Treatment
ASV700	0	0	9	No Treatment
ASV701	0	0	9	No Treatment
ASV702	0	0	9	No Treatment
ASV703	0	0	9	No Treatment
ASV704	0	0	9	No Treatment
ASV705	0	0	9	No Treatment
ASV706	0	0	9	No Treatment
ASV707	0	0	9	No Treatment
ASV708	0	0	9	No Treatment
ASV709	0	0	9	No Treatment
ASV71	0	0	9	No Treatment
ASV710	0	0	9	No Treatment
ASV711	0	0	9	No Treatment
ASV712	0	0	9	No Treatment
ASV713	0	0	9	No Treatment
ASV714	0	0	9	No Treatment
ASV715	0	0	9	No Treatment
ASV716	0	0	9	No Treatment
ASV717	0	0	9	No Treatment
ASV719	0	0	9	No Treatment
ASV72	0	0	9	No Treatment
ASV720	0	0	9	No Treatment
ASV721	0	0	9	No Treatment
ASV722	0	0	9	No Treatment
ASV723	0	0	9	No Treatment
ASV724	0	0	9	No Treatment
ASV725	0	0	9	No Treatment
ASV726	0	0	9	No Treatment
ASV727	0	0	9	No Treatment
ASV728	0	0	9	No Treatment
ASV729	0	0	9	No Treatment
ASV73	0	0	9	No Treatment
ASV730	0	0	9	No Treatment
ASV731	0	0	9	No Treatment
ASV732	0	0	9	No Treatment
ASV733	0	0	9	No Treatment
ASV734	0	0	9	No Treatment
ASV735	0	0	9	No Treatment
ASV736	0	0	9	No Treatment
ASV737	0	0	9	No Treatment
ASV738	0	0	9	No Treatment
ASV739	0	0	9	No Treatment
ASV740	0	0	9	No Treatment
ASV741	0	0	9	No Treatment
ASV742	0	0	9	No Treatment
ASV743	0	0	9	No Treatment
ASV744	0	0	9	No Treatment
ASV746	0	0	9	No Treatment
ASV747	0	0	9	No Treatment
ASV748	0	0	9	No Treatment
ASV749	0	0	9	No Treatment
ASV75	0	0	9	No Treatment
ASV750	0	0	9	No Treatment
ASV751	0	0	9	No Treatment
ASV752	0	0	9	No Treatment
ASV753	0	0	9	No Treatment
ASV754	0	0	9	No Treatment
ASV755	0	0	9	No Treatment
ASV756	0	0	9	No Treatment
ASV757	0	0	9	No Treatment
ASV758	0	0	9	No Treatment
ASV759	0	0	9	No Treatment
ASV76	0	0	9	No Treatment
ASV760	0	0	9	No Treatment
ASV761	0	0	9	No Treatment
ASV762	0	0	9	No Treatment
ASV763	0	0	9	No Treatment
ASV764	0	0	9	No Treatment
ASV765	0	0	9	No Treatment
ASV766	0	0	9	No Treatment
ASV767	0	0	9	No Treatment
ASV768	0	0	9	No Treatment
ASV769	0	0	9	No Treatment
ASV77	0	0	9	No Treatment
ASV770	0	0	9	No Treatment
ASV771	0	0	9	No Treatment
ASV772	0	0	9	No Treatment
ASV773	0	0	9	No Treatment
ASV774	0	0	9	No Treatment
ASV775	0	0	9	No Treatment
ASV776	0	0	9	No Treatment
ASV777	0	0	9	No Treatment
ASV778	0	0	9	No Treatment
ASV779	0	0	9	No Treatment
ASV780	0	0	9	No Treatment
ASV781	0	0	9	No Treatment
ASV782	0	0	9	No Treatment
ASV783	0	0	9	No Treatment
ASV784	0	0	9	No Treatment
ASV785	0	0	9	No Treatment
ASV786	0	0	9	No Treatment
ASV787	0	0	9	No Treatment
ASV788	0	0	9	No Treatment
ASV789	0	0	9	No Treatment
ASV790	0	0	9	No Treatment
ASV791	0	0	9	No Treatment
ASV792	0	0	9	No Treatment
ASV793	0	0	9	No Treatment
ASV794	0	0	9	No Treatment
ASV795	0	0	9	No Treatment
ASV796	0	0	9	No Treatment
ASV797	0	0	9	No Treatment
ASV798	0	0	9	No Treatment
ASV799	0	0	9	No Treatment
ASV80	0	0	9	No Treatment
ASV800	0	0	9	No Treatment
ASV801	0	0	9	No Treatment
ASV802	0	0	9	No Treatment
ASV803	0	0	9	No Treatment
ASV804	0	0	9	No Treatment
ASV805	0	0	9	No Treatment
ASV806	0	0	9	No Treatment
ASV807	0	0	9	No Treatment
ASV808	0	0	9	No Treatment
ASV809	0	0	9	No Treatment
ASV81	0	0	9	No Treatment
ASV810	0	0	9	No Treatment
ASV811	0	0	9	No Treatment
ASV812	0	0	9	No Treatment
ASV813	0	0	9	No Treatment
ASV814	0	0	9	No Treatment
ASV815	0	0	9	No Treatment
ASV816	0	0	9	No Treatment
ASV817	0	0	9	No Treatment
ASV818	0	0	9	No Treatment
ASV819	0	0	9	No Treatment
ASV820	0	0	9	No Treatment
ASV821	0	0	9	No Treatment
ASV822	0	0	9	No Treatment
ASV823	0	0	9	No Treatment
ASV824	0	0	9	No Treatment
ASV825	0	0	9	No Treatment
ASV826	0	0	9	No Treatment
ASV827	0	0	9	No Treatment
ASV828	0	0	9	No Treatment
ASV829	0	0	9	No Treatment
ASV830	0	0	9	No Treatment
ASV831	0	0	9	No Treatment
ASV832	0	0	9	No Treatment
ASV833	0	0	9	No Treatment
ASV834	0	0	9	No Treatment
ASV836	0	0	9	No Treatment
ASV837	0	0	9	No Treatment
ASV838	0	0	9	No Treatment
ASV839	0	0	9	No Treatment
ASV84	0	0	9	No Treatment
ASV840	0	0	9	No Treatment
ASV841	0	0	9	No Treatment
ASV842	0	0	9	No Treatment
ASV843	0	0	9	No Treatment
ASV844	0	0	9	No Treatment
ASV845	0	0	9	No Treatment
ASV846	0	0	9	No Treatment
ASV847	0	0	9	No Treatment
ASV848	0	0	9	No Treatment
ASV849	0	0	9	No Treatment
ASV85	0	0	9	No Treatment
ASV850	0	0	9	No Treatment
ASV851	0	0	9	No Treatment
ASV852	0	0	9	No Treatment
ASV853	0	0	9	No Treatment
ASV854	0	0	9	No Treatment
ASV855	0	0	9	No Treatment
ASV856	0	0	9	No Treatment
ASV857	0	0	9	No Treatment
ASV858	0	0	9	No Treatment
ASV859	0	0	9	No Treatment
ASV860	0	0	9	No Treatment
ASV861	0	0	9	No Treatment
ASV862	0	0	9	No Treatment
ASV863	0	0	9	No Treatment
ASV864	0	0	9	No Treatment
ASV865	0	0	9	No Treatment
ASV866	0	0	9	No Treatment
ASV867	0	0	9	No Treatment
ASV868	0	0	9	No Treatment
ASV869	0	0	9	No Treatment
ASV87	0	0	9	No Treatment
ASV870	0	0	9	No Treatment
ASV871	0	0	9	No Treatment
ASV872	0	0	9	No Treatment
ASV873	0	0	9	No Treatment
ASV874	0	0	9	No Treatment
ASV875	0	0	9	No Treatment
ASV876	0	0	9	No Treatment
ASV877	0	0	9	No Treatment
ASV878	0	0	9	No Treatment
ASV879	0	0	9	No Treatment
ASV88	0	0	9	No Treatment
ASV880	0	0	9	No Treatment
ASV881	0	0	9	No Treatment
ASV882	0	0	9	No Treatment
ASV883	0	0	9	No Treatment
ASV884	0	0	9	No Treatment
ASV885	0	0	9	No Treatment
ASV886	0	0	9	No Treatment
ASV887	0	0	9	No Treatment
ASV888	0	0	9	No Treatment
ASV889	0	0	9	No Treatment
ASV89	0	0	9	No Treatment
ASV890	0	0	9	No Treatment
ASV892	0	0	9	No Treatment
ASV893	0	0	9	No Treatment
ASV894	0	0	9	No Treatment
ASV895	0	0	9	No Treatment
ASV896	0	0	9	No Treatment
ASV897	0	0	9	No Treatment
ASV898	0	0	9	No Treatment
ASV899	0	0	9	No Treatment
ASV90	0	0	9	No Treatment
ASV900	0	0	9	No Treatment
ASV901	0	0	9	No Treatment
ASV902	0	0	9	No Treatment
ASV904	0	0	9	No Treatment
ASV905	0	0	9	No Treatment
ASV906	0	0	9	No Treatment
ASV907	0	0	9	No Treatment
ASV908	0	0	9	No Treatment
ASV909	0	0	9	No Treatment
ASV910	0	0	9	No Treatment
ASV911	0	0	9	No Treatment
ASV912	0	0	9	No Treatment
ASV913	0	0	9	No Treatment
ASV914	0	0	9	No Treatment
ASV915	0	0	9	No Treatment
ASV916	0	0	9	No Treatment
ASV917	0	0	9	No Treatment
ASV918	0	0	9	No Treatment
ASV919	0	0	9	No Treatment
ASV920	0	0	9	No Treatment
ASV921	0	0	9	No Treatment
ASV922	0	0	9	No Treatment
ASV923	0	0	9	No Treatment
ASV924	0	0	9	No Treatment
ASV925	0	0	9	No Treatment
ASV926	0	0	9	No Treatment
ASV927	0	0	9	No Treatment
ASV928	0	0	9	No Treatment
ASV929	0	0	9	No Treatment
ASV93	0	0	9	No Treatment
ASV930	0	0	9	No Treatment
ASV931	0	0	9	No Treatment
ASV932	0	0	9	No Treatment
ASV933	0	0	9	No Treatment
ASV934	0	0	9	No Treatment
ASV935	0	0	9	No Treatment
ASV936	0	0	9	No Treatment
ASV937	0	0	9	No Treatment
ASV938	0	0	9	No Treatment
ASV939	0	0	9	No Treatment
ASV940	0	0	9	No Treatment
ASV941	0	0	9	No Treatment
ASV942	0	0	9	No Treatment
ASV943	0	0	9	No Treatment
ASV944	0	0	9	No Treatment
ASV945	0	0	9	No Treatment
ASV946	0	0	9	No Treatment
ASV947	0	0	9	No Treatment
ASV948	0	0	9	No Treatment
ASV95	0	0	9	No Treatment
ASV950	0	0	9	No Treatment
ASV951	0	0	9	No Treatment
ASV952	0	0	9	No Treatment
ASV953	0	0	9	No Treatment
ASV954	0	0	9	No Treatment
ASV955	0	0	9	No Treatment
ASV956	0	0	9	No Treatment
ASV957	0	0	9	No Treatment
ASV958	0	0	9	No Treatment
ASV959	0	0	9	No Treatment
ASV960	0	0	9	No Treatment
ASV961	0	0	9	No Treatment
ASV962	0	0	9	No Treatment
ASV963	0	0	9	No Treatment
ASV964	0	0	9	No Treatment
ASV965	0	0	9	No Treatment
ASV966	0	0	9	No Treatment
ASV967	0	0	9	No Treatment
ASV968	0	0	9	No Treatment
ASV969	0	0	9	No Treatment
ASV97	0	0	9	No Treatment
ASV970	0	0	9	No Treatment
ASV971	0	0	9	No Treatment
ASV972	0	0	9	No Treatment
ASV974	0	0	9	No Treatment
ASV975	0	0	9	No Treatment
ASV976	0	0	9	No Treatment
ASV977	0	0	9	No Treatment
ASV978	0	0	9	No Treatment
ASV979	0	0	9	No Treatment
ASV98	0	0	9	No Treatment
ASV980	0	0	9	No Treatment
ASV981	0	0	9	No Treatment
ASV982	0	0	9	No Treatment
ASV983	0	0	9	No Treatment
ASV984	0	0	9	No Treatment
ASV985	0	0	9	No Treatment
ASV986	0	0	9	No Treatment
ASV987	0	0	9	No Treatment
ASV988	0	0	9	No Treatment
ASV989	0	0	9	No Treatment
ASV99	0	0	9	No Treatment
ASV990	0	0	9	No Treatment
ASV991	0	0	9	No Treatment
ASV992	0	0	9	No Treatment
ASV993	0	0	9	No Treatment
ASV994	0	0	9	No Treatment
ASV995	0	0	9	No Treatment
ASV996	0	0	9	No Treatment
ASV997	0	0	9	No Treatment
ASV998	0	0	9	No Treatment
ASV999	0	0	9	No Treatment
Aquarickettsia rohweri (ASV1)	0.949085	0.0138233	4	No Treatment
ASV2	0.0192034	0.00711497	4	No Treatment
ASV8	0.00538568	0.0107714	4	No Treatment
ASV4	0.00384353	0.000966634	4	No Treatment
ASV5	0.00147098	0.0015582	4	No Treatment
ASV18	0.000858862	0.00115197	4	No Treatment
ASV26	0.00108663	0.00101083	4	No Treatment
ASV21	0.000588392	0.00110217	4	No Treatment
ASV6	0.00124796	0.000738102	4	No Treatment
ASV40	0.00100596	0.00105314	4	No Treatment
ASV11	0.000911058	0.000819606	4	No Treatment
ASV45	0.000645333	0.000947879	4	No Treatment
ASV27	0.000825646	0.000646912	4	No Treatment
ASV49	0.000384353	0.000768705	4	No Treatment
ASV9	0.000412823	0.000676116	4	No Treatment
ASV43	0.00053145	0.000581927	4	No Treatment
ASV74	0.000317921	0.000635843	4	No Treatment
ASV32	0.000431804	0.000583035	4	No Treatment
ASV12	0.000322666	0.000595794	4	No Treatment
ASV15	0.000707019	0.000540719	4	No Treatment
ASV17	0.000716509	0.000282536	4	No Treatment
ASV10	0.000360627	0.000482913	4	No Treatment
ASV7	0.00051247	0.000592561	4	No Treatment
ASV53	0.000484	0.000559733	4	No Treatment
ASV48	0.000322666	0.000427796	4	No Treatment
ASV25	0.000336902	0.000302646	4	No Treatment
ASV62	0.00023251	0.000350109	4	No Treatment
ASV71	0.000185059	0.000370117	4	No Treatment
ASV124	0.00026098	0.000335395	4	No Treatment
ASV16	0.00023251	0.000322247	4	No Treatment
ASV83	0.000185059	0.000333239	4	No Treatment
ASV41	0.000175568	0.000278253	4	No Treatment
ASV3	0.000194549	0.000268591	4	No Treatment
ASV60	0.000142353	0.000284706	4	No Treatment
ASV310	0.000137608	0.000275215	4	No Treatment
ASV430	0.000137608	0.000275215	4	No Treatment
ASV37	0.000242	0.000219919	4	No Treatment
ASV36	0.000194549	0.000221551	4	No Treatment
ASV30	0.000166078	0.000232655	4	No Treatment
ASV39	0.000313176	0.000216132	4	No Treatment
ASV79	0.000113882	0.000227764	4	No Treatment
ASV180	0.000109137	0.000218274	4	No Treatment
ASV23	0.000185059	0.000198085	4	No Treatment
ASV56	0.000109137	0.000218274	4	No Treatment
ASV46	0.000142353	0.000187576	4	No Treatment
ASV114	9.015677789166e-05	0.000180314	4	No Treatment
ASV193	8.54116843184148e-05	0.000170823	4	No Treatment
ASV57	8.54116843184148e-05	0.000170823	4	No Treatment
ASV107	0.000142353	0.000167272	4	No Treatment
ASV356	8.54116843184148e-05	0.000146612	4	No Treatment
ASV527	7.59214971719242e-05	0.000151843	4	No Treatment
ASV66	0.000147098	0.000170031	4	No Treatment
ASV34	9.49018714649053e-05	0.000134212	4	No Treatment
ASV42	0.000185059	0.000117387	4	No Treatment
ASV1408	6.64313100254337e-05	0.000132863	4	No Treatment
ASV20	0.000123372	0.000113354	4	No Treatment
ASV263	6.64313100254337e-05	0.000132863	4	No Treatment
ASV399	6.64313100254337e-05	0.000132863	4	No Treatment
ASV58	6.16862164521884e-05	0.000123372	4	No Treatment
ASV82	6.16862164521884e-05	0.000123372	4	No Treatment
ASV89	9.49018714649053e-05	0.000119038	4	No Treatment
ASV92	6.16862164521884e-05	0.000123372	4	No Treatment
ASV1024	5.69411228789432e-05	0.000113882	4	No Treatment
ASV106	5.21960293056979e-05	0.000104392	4	No Treatment
ASV1673	5.21960293056979e-05	0.000104392	4	No Treatment
ASV177	5.21960293056979e-05	0.000104392	4	No Treatment
ASV50	9.015677789166e-05	0.000104392	4	No Treatment
ASV90	4.74509357324527e-05	9.49018714649053e-05	4	No Treatment
ASV126	4.27058421592074e-05	8.54116843184148e-05	4	No Treatment
ASV167	4.27058421592074e-05	8.54116843184148e-05	4	No Treatment
ASV170	4.27058421592074e-05	8.54116843184148e-05	4	No Treatment
ASV181	7.59214971719242e-05	8.90258467111458e-05	4	No Treatment
ASV202	7.1176403598679e-05	8.54116843184147e-05	4	No Treatment
ASV28	6.16862164521884e-05	8.10841945233794e-05	4	No Treatment
ASV362	4.27058421592074e-05	8.54116843184148e-05	4	No Treatment
ASV435	4.27058421592074e-05	8.54116843184148e-05	4	No Treatment
ASV1396	3.79607485859621e-05	7.59214971719242e-05	4	No Treatment
ASV1739	3.79607485859621e-05	7.59214971719242e-05	4	No Treatment
ASV179	3.79607485859621e-05	7.59214971719242e-05	4	No Treatment
ASV191	7.59214971719242e-05	8.76665936589797e-05	4	No Treatment
ASV2484	3.79607485859621e-05	7.59214971719242e-05	4	No Treatment
ASV350	3.79607485859621e-05	7.59214971719242e-05	4	No Treatment
ASV423	3.79607485859621e-05	7.59214971719242e-05	4	No Treatment
ASV496	3.79607485859621e-05	7.59214971719242e-05	4	No Treatment
ASV133	3.32156550127168e-05	6.64313100254337e-05	4	No Treatment
ASV139	4.74509357324526e-05	6.29507799103253e-05	4	No Treatment
ASV142	3.32156550127168e-05	6.64313100254337e-05	4	No Treatment
ASV1517	3.32156550127168e-05	6.64313100254337e-05	4	No Treatment
ASV1589	3.32156550127168e-05	6.64313100254337e-05	4	No Treatment
ASV186	5.69411228789432e-05	6.75516471930007e-05	4	No Treatment
ASV1978	3.32156550127168e-05	6.64313100254337e-05	4	No Treatment
ASV2295	3.32156550127168e-05	6.64313100254337e-05	4	No Treatment
ASV2485	3.32156550127168e-05	6.64313100254337e-05	4	No Treatment
ASV280	3.32156550127168e-05	6.64313100254337e-05	4	No Treatment
ASV327	6.16862164521884e-05	7.1649341715738e-05	4	No Treatment
ASV498	3.32156550127168e-05	6.64313100254337e-05	4	No Treatment
ASV597	3.32156550127168e-05	6.64313100254337e-05	4	No Treatment
ASV698	3.32156550127168e-05	6.64313100254337e-05	4	No Treatment
ASV729	3.32156550127168e-05	6.64313100254337e-05	4	No Treatment
ASV795	3.32156550127168e-05	6.64313100254337e-05	4	No Treatment
ASV1001	2.84705614394716e-05	5.69411228789432e-05	4	No Treatment
ASV1076	2.84705614394716e-05	5.69411228789432e-05	4	No Treatment
ASV113	2.84705614394716e-05	5.69411228789432e-05	4	No Treatment
ASV1510	2.84705614394716e-05	5.69411228789432e-05	4	No Treatment
ASV1755	2.84705614394716e-05	5.69411228789432e-05	4	No Treatment
ASV1977	2.84705614394716e-05	5.69411228789432e-05	4	No Treatment
ASV215	2.84705614394716e-05	5.69411228789432e-05	4	No Treatment
ASV2296	2.84705614394716e-05	5.69411228789432e-05	4	No Treatment
ASV2483	2.84705614394716e-05	5.69411228789432e-05	4	No Treatment
ASV2687	2.84705614394716e-05	5.69411228789432e-05	4	No Treatment
ASV365	2.84705614394716e-05	5.69411228789432e-05	4	No Treatment
ASV384	2.84705614394716e-05	5.69411228789432e-05	4	No Treatment
ASV517	2.84705614394716e-05	5.69411228789432e-05	4	No Treatment
ASV654	2.84705614394716e-05	5.69411228789432e-05	4	No Treatment
ASV87	4.74509357324526e-05	5.69411228789432e-05	4	No Treatment
ASV914	2.84705614394716e-05	5.69411228789432e-05	4	No Treatment
ASV93	2.84705614394716e-05	5.69411228789432e-05	4	No Treatment
ASV118	2.37254678662263e-05	4.74509357324526e-05	4	No Treatment
ASV1976	2.37254678662263e-05	4.74509357324526e-05	4	No Treatment
ASV2486	2.37254678662263e-05	4.74509357324526e-05	4	No Treatment
ASV470	2.37254678662263e-05	4.74509357324526e-05	4	No Treatment
ASV637	2.37254678662263e-05	4.74509357324526e-05	4	No Treatment
ASV96	2.37254678662263e-05	4.74509357324526e-05	4	No Treatment
ASV971	2.37254678662263e-05	4.74509357324526e-05	4	No Treatment
ASV997	2.37254678662263e-05	4.74509357324526e-05	4	No Treatment
ASV1136	1.89803742929811e-05	3.79607485859621e-05	4	No Treatment
ASV115	1.89803742929811e-05	3.79607485859621e-05	4	No Treatment
ASV13	1.89803742929811e-05	3.79607485859621e-05	4	No Treatment
ASV1312	1.89803742929811e-05	3.79607485859621e-05	4	No Treatment
ASV1347	1.89803742929811e-05	3.79607485859621e-05	4	No Treatment
ASV169	1.89803742929811e-05	3.79607485859621e-05	4	No Treatment
ASV2482	1.89803742929811e-05	3.79607485859621e-05	4	No Treatment
ASV2487	1.89803742929811e-05	3.79607485859621e-05	4	No Treatment
ASV269	1.89803742929811e-05	3.79607485859621e-05	4	No Treatment
ASV340	1.89803742929811e-05	3.79607485859621e-05	4	No Treatment
ASV428	1.89803742929811e-05	3.79607485859621e-05	4	No Treatment
ASV852	1.89803742929811e-05	3.79607485859621e-05	4	No Treatment
ASV1002	1.42352807197358e-05	2.84705614394716e-05	4	No Treatment
ASV102	1.42352807197358e-05	2.84705614394716e-05	4	No Treatment
ASV1172	1.42352807197358e-05	2.84705614394716e-05	4	No Treatment
ASV1393	1.42352807197358e-05	2.84705614394716e-05	4	No Treatment
ASV1590	1.42352807197358e-05	2.84705614394716e-05	4	No Treatment
ASV174	1.42352807197358e-05	2.84705614394716e-05	4	No Treatment
ASV244	1.42352807197358e-05	2.84705614394716e-05	4	No Treatment
ASV252	1.42352807197358e-05	2.84705614394716e-05	4	No Treatment
ASV290	1.42352807197358e-05	2.84705614394716e-05	4	No Treatment
ASV2979	1.42352807197358e-05	2.84705614394716e-05	4	No Treatment
ASV2980	1.42352807197358e-05	2.84705614394716e-05	4	No Treatment
ASV369	1.42352807197358e-05	2.84705614394716e-05	4	No Treatment
ASV438	1.42352807197358e-05	2.84705614394716e-05	4	No Treatment
ASV536	1.42352807197358e-05	2.84705614394716e-05	4	No Treatment
ASV538	1.42352807197358e-05	2.84705614394716e-05	4	No Treatment
ASV579	1.42352807197358e-05	2.84705614394716e-05	4	No Treatment
ASV1070	9.49018714649053e-06	1.89803742929811e-05	4	No Treatment
ASV120	9.49018714649053e-06	1.89803742929811e-05	4	No Treatment
ASV1224	9.49018714649053e-06	1.89803742929811e-05	4	No Treatment
ASV1649	9.49018714649053e-06	1.89803742929811e-05	4	No Treatment
ASV200	9.49018714649053e-06	1.89803742929811e-05	4	No Treatment
ASV2297	9.49018714649053e-06	1.89803742929811e-05	4	No Treatment
ASV387	9.49018714649053e-06	1.89803742929811e-05	4	No Treatment
ASV3241	4.74509357324526e-06	9.49018714649053e-06	4	No Treatment
ASV434	4.74509357324526e-06	9.49018714649053e-06	4	No Treatment
ASV94	4.74509357324526e-06	9.49018714649053e-06	4	No Treatment
ASV989	4.74509357324526e-06	9.49018714649053e-06	4	No Treatment
ASV100	0	0	4	No Treatment
ASV1000	0	0	4	No Treatment
ASV1003	0	0	4	No Treatment
ASV1004	0	0	4	No Treatment
ASV1005	0	0	4	No Treatment
ASV1006	0	0	4	No Treatment
ASV1007	0	0	4	No Treatment
ASV1008	0	0	4	No Treatment
ASV1009	0	0	4	No Treatment
ASV101	0	0	4	No Treatment
ASV1010	0	0	4	No Treatment
ASV1011	0	0	4	No Treatment
ASV1012	0	0	4	No Treatment
ASV1013	0	0	4	No Treatment
ASV1014	0	0	4	No Treatment
ASV1015	0	0	4	No Treatment
ASV1016	0	0	4	No Treatment
ASV1017	0	0	4	No Treatment
ASV1018	0	0	4	No Treatment
ASV1019	0	0	4	No Treatment
ASV1020	0	0	4	No Treatment
ASV1021	0	0	4	No Treatment
ASV1022	0	0	4	No Treatment
ASV1023	0	0	4	No Treatment
ASV1025	0	0	4	No Treatment
ASV1026	0	0	4	No Treatment
ASV1027	0	0	4	No Treatment
ASV1028	0	0	4	No Treatment
ASV1029	0	0	4	No Treatment
ASV103	0	0	4	No Treatment
ASV1030	0	0	4	No Treatment
ASV1031	0	0	4	No Treatment
ASV1032	0	0	4	No Treatment
ASV1033	0	0	4	No Treatment
ASV1034	0	0	4	No Treatment
ASV1035	0	0	4	No Treatment
ASV1036	0	0	4	No Treatment
ASV1037	0	0	4	No Treatment
ASV1038	0	0	4	No Treatment
ASV1039	0	0	4	No Treatment
ASV104	0	0	4	No Treatment
ASV1040	0	0	4	No Treatment
ASV1041	0	0	4	No Treatment
ASV1042	0	0	4	No Treatment
ASV1043	0	0	4	No Treatment
ASV1044	0	0	4	No Treatment
ASV1045	0	0	4	No Treatment
ASV1046	0	0	4	No Treatment
ASV1047	0	0	4	No Treatment
ASV1048	0	0	4	No Treatment
ASV1049	0	0	4	No Treatment
ASV105	0	0	4	No Treatment
ASV1050	0	0	4	No Treatment
ASV1051	0	0	4	No Treatment
ASV1052	0	0	4	No Treatment
ASV1053	0	0	4	No Treatment
ASV1054	0	0	4	No Treatment
ASV1055	0	0	4	No Treatment
ASV1056	0	0	4	No Treatment
ASV1057	0	0	4	No Treatment
ASV1058	0	0	4	No Treatment
ASV1059	0	0	4	No Treatment
ASV1060	0	0	4	No Treatment
ASV1061	0	0	4	No Treatment
ASV1062	0	0	4	No Treatment
ASV1063	0	0	4	No Treatment
ASV1064	0	0	4	No Treatment
ASV1065	0	0	4	No Treatment
ASV1066	0	0	4	No Treatment
ASV1067	0	0	4	No Treatment
ASV1068	0	0	4	No Treatment
ASV1069	0	0	4	No Treatment
ASV1071	0	0	4	No Treatment
ASV1072	0	0	4	No Treatment
ASV1073	0	0	4	No Treatment
ASV1074	0	0	4	No Treatment
ASV1075	0	0	4	No Treatment
ASV1077	0	0	4	No Treatment
ASV1078	0	0	4	No Treatment
ASV1079	0	0	4	No Treatment
ASV108	0	0	4	No Treatment
ASV1080	0	0	4	No Treatment
ASV1081	0	0	4	No Treatment
ASV1082	0	0	4	No Treatment
ASV1083	0	0	4	No Treatment
ASV1084	0	0	4	No Treatment
ASV1085	0	0	4	No Treatment
ASV1086	0	0	4	No Treatment
ASV1087	0	0	4	No Treatment
ASV1088	0	0	4	No Treatment
ASV1089	0	0	4	No Treatment
ASV109	0	0	4	No Treatment
ASV1090	0	0	4	No Treatment
ASV1091	0	0	4	No Treatment
ASV1092	0	0	4	No Treatment
ASV1093	0	0	4	No Treatment
ASV1094	0	0	4	No Treatment
ASV1095	0	0	4	No Treatment
ASV1096	0	0	4	No Treatment
ASV1097	0	0	4	No Treatment
ASV1098	0	0	4	No Treatment
ASV1099	0	0	4	No Treatment
ASV110	0	0	4	No Treatment
ASV1100	0	0	4	No Treatment
ASV1101	0	0	4	No Treatment
ASV1102	0	0	4	No Treatment
ASV1103	0	0	4	No Treatment
ASV1104	0	0	4	No Treatment
ASV1105	0	0	4	No Treatment
ASV1106	0	0	4	No Treatment
ASV1107	0	0	4	No Treatment
ASV1108	0	0	4	No Treatment
ASV1109	0	0	4	No Treatment
ASV111	0	0	4	No Treatment
ASV1110	0	0	4	No Treatment
ASV1111	0	0	4	No Treatment
ASV1112	0	0	4	No Treatment
ASV1113	0	0	4	No Treatment
ASV1114	0	0	4	No Treatment
ASV1115	0	0	4	No Treatment
ASV1116	0	0	4	No Treatment
ASV1117	0	0	4	No Treatment
ASV1118	0	0	4	No Treatment
ASV1119	0	0	4	No Treatment
ASV112	0	0	4	No Treatment
ASV1120	0	0	4	No Treatment
ASV1121	0	0	4	No Treatment
ASV1122	0	0	4	No Treatment
ASV1123	0	0	4	No Treatment
ASV1124	0	0	4	No Treatment
ASV1125	0	0	4	No Treatment
ASV1126	0	0	4	No Treatment
ASV1127	0	0	4	No Treatment
ASV1128	0	0	4	No Treatment
ASV1129	0	0	4	No Treatment
ASV1130	0	0	4	No Treatment
ASV1131	0	0	4	No Treatment
ASV1132	0	0	4	No Treatment
ASV1133	0	0	4	No Treatment
ASV1134	0	0	4	No Treatment
ASV1135	0	0	4	No Treatment
ASV1137	0	0	4	No Treatment
ASV1138	0	0	4	No Treatment
ASV1139	0	0	4	No Treatment
ASV1140	0	0	4	No Treatment
ASV1141	0	0	4	No Treatment
ASV1142	0	0	4	No Treatment
ASV1143	0	0	4	No Treatment
ASV1144	0	0	4	No Treatment
ASV1145	0	0	4	No Treatment
ASV1146	0	0	4	No Treatment
ASV1147	0	0	4	No Treatment
ASV1148	0	0	4	No Treatment
ASV1149	0	0	4	No Treatment
ASV1150	0	0	4	No Treatment
ASV1151	0	0	4	No Treatment
ASV1152	0	0	4	No Treatment
ASV1153	0	0	4	No Treatment
ASV1154	0	0	4	No Treatment
ASV1155	0	0	4	No Treatment
ASV1156	0	0	4	No Treatment
ASV1157	0	0	4	No Treatment
ASV1158	0	0	4	No Treatment
ASV1159	0	0	4	No Treatment
ASV116	0	0	4	No Treatment
ASV1160	0	0	4	No Treatment
ASV1161	0	0	4	No Treatment
ASV1162	0	0	4	No Treatment
ASV1163	0	0	4	No Treatment
ASV1164	0	0	4	No Treatment
ASV1165	0	0	4	No Treatment
ASV1166	0	0	4	No Treatment
ASV1167	0	0	4	No Treatment
ASV1168	0	0	4	No Treatment
ASV1169	0	0	4	No Treatment
ASV117	0	0	4	No Treatment
ASV1170	0	0	4	No Treatment
ASV1171	0	0	4	No Treatment
ASV1173	0	0	4	No Treatment
ASV1174	0	0	4	No Treatment
ASV1175	0	0	4	No Treatment
ASV1176	0	0	4	No Treatment
ASV1177	0	0	4	No Treatment
ASV1178	0	0	4	No Treatment
ASV1179	0	0	4	No Treatment
ASV1180	0	0	4	No Treatment
ASV1181	0	0	4	No Treatment
ASV1182	0	0	4	No Treatment
ASV1183	0	0	4	No Treatment
ASV1184	0	0	4	No Treatment
ASV1185	0	0	4	No Treatment
ASV1186	0	0	4	No Treatment
ASV1187	0	0	4	No Treatment
ASV1188	0	0	4	No Treatment
ASV1189	0	0	4	No Treatment
ASV119	0	0	4	No Treatment
ASV1190	0	0	4	No Treatment
ASV1191	0	0	4	No Treatment
ASV1192	0	0	4	No Treatment
ASV1193	0	0	4	No Treatment
ASV1194	0	0	4	No Treatment
ASV1195	0	0	4	No Treatment
ASV1196	0	0	4	No Treatment
ASV1197	0	0	4	No Treatment
ASV1198	0	0	4	No Treatment
ASV1199	0	0	4	No Treatment
ASV1200	0	0	4	No Treatment
ASV1201	0	0	4	No Treatment
ASV1202	0	0	4	No Treatment
ASV1203	0	0	4	No Treatment
ASV1204	0	0	4	No Treatment
ASV1205	0	0	4	No Treatment
ASV1206	0	0	4	No Treatment
ASV1207	0	0	4	No Treatment
ASV1208	0	0	4	No Treatment
ASV1209	0	0	4	No Treatment
ASV121	0	0	4	No Treatment
ASV1210	0	0	4	No Treatment
ASV1211	0	0	4	No Treatment
ASV1212	0	0	4	No Treatment
ASV1213	0	0	4	No Treatment
ASV1214	0	0	4	No Treatment
ASV1215	0	0	4	No Treatment
ASV1216	0	0	4	No Treatment
ASV1217	0	0	4	No Treatment
ASV1218	0	0	4	No Treatment
ASV1219	0	0	4	No Treatment
ASV122	0	0	4	No Treatment
ASV1220	0	0	4	No Treatment
ASV1221	0	0	4	No Treatment
ASV1222	0	0	4	No Treatment
ASV1223	0	0	4	No Treatment
ASV1225	0	0	4	No Treatment
ASV1226	0	0	4	No Treatment
ASV1227	0	0	4	No Treatment
ASV1228	0	0	4	No Treatment
ASV1229	0	0	4	No Treatment
ASV123	0	0	4	No Treatment
ASV1230	0	0	4	No Treatment
ASV1231	0	0	4	No Treatment
ASV1232	0	0	4	No Treatment
ASV1233	0	0	4	No Treatment
ASV1234	0	0	4	No Treatment
ASV1235	0	0	4	No Treatment
ASV1236	0	0	4	No Treatment
ASV1237	0	0	4	No Treatment
ASV1238	0	0	4	No Treatment
ASV1239	0	0	4	No Treatment
ASV1240	0	0	4	No Treatment
ASV1241	0	0	4	No Treatment
ASV1242	0	0	4	No Treatment
ASV1243	0	0	4	No Treatment
ASV1244	0	0	4	No Treatment
ASV1245	0	0	4	No Treatment
ASV1246	0	0	4	No Treatment
ASV1247	0	0	4	No Treatment
ASV1248	0	0	4	No Treatment
ASV1249	0	0	4	No Treatment
ASV125	0	0	4	No Treatment
ASV1250	0	0	4	No Treatment
ASV1251	0	0	4	No Treatment
ASV1252	0	0	4	No Treatment
ASV1253	0	0	4	No Treatment
ASV1254	0	0	4	No Treatment
ASV1255	0	0	4	No Treatment
ASV1256	0	0	4	No Treatment
ASV1257	0	0	4	No Treatment
ASV1258	0	0	4	No Treatment
ASV1259	0	0	4	No Treatment
ASV1260	0	0	4	No Treatment
ASV1261	0	0	4	No Treatment
ASV1262	0	0	4	No Treatment
ASV1263	0	0	4	No Treatment
ASV1264	0	0	4	No Treatment
ASV1265	0	0	4	No Treatment
ASV1266	0	0	4	No Treatment
ASV1267	0	0	4	No Treatment
ASV1268	0	0	4	No Treatment
ASV1269	0	0	4	No Treatment
ASV127	0	0	4	No Treatment
ASV1270	0	0	4	No Treatment
ASV1271	0	0	4	No Treatment
ASV1272	0	0	4	No Treatment
ASV1273	0	0	4	No Treatment
ASV1274	0	0	4	No Treatment
ASV1275	0	0	4	No Treatment
ASV1276	0	0	4	No Treatment
ASV1277	0	0	4	No Treatment
ASV1278	0	0	4	No Treatment
ASV1279	0	0	4	No Treatment
ASV128	0	0	4	No Treatment
ASV1280	0	0	4	No Treatment
ASV1281	0	0	4	No Treatment
ASV1282	0	0	4	No Treatment
ASV1283	0	0	4	No Treatment
ASV1284	0	0	4	No Treatment
ASV1285	0	0	4	No Treatment
ASV1286	0	0	4	No Treatment
ASV1287	0	0	4	No Treatment
ASV1288	0	0	4	No Treatment
ASV1289	0	0	4	No Treatment
ASV129	0	0	4	No Treatment
ASV1290	0	0	4	No Treatment
ASV1291	0	0	4	No Treatment
ASV1292	0	0	4	No Treatment
ASV1293	0	0	4	No Treatment
ASV1294	0	0	4	No Treatment
ASV1295	0	0	4	No Treatment
ASV1296	0	0	4	No Treatment
ASV1297	0	0	4	No Treatment
ASV1298	0	0	4	No Treatment
ASV1299	0	0	4	No Treatment
ASV130	0	0	4	No Treatment
ASV1300	0	0	4	No Treatment
ASV1301	0	0	4	No Treatment
ASV1302	0	0	4	No Treatment
ASV1303	0	0	4	No Treatment
ASV1304	0	0	4	No Treatment
ASV1305	0	0	4	No Treatment
ASV1306	0	0	4	No Treatment
ASV1307	0	0	4	No Treatment
ASV1308	0	0	4	No Treatment
ASV1309	0	0	4	No Treatment
ASV131	0	0	4	No Treatment
ASV1310	0	0	4	No Treatment
ASV1311	0	0	4	No Treatment
ASV1313	0	0	4	No Treatment
ASV1314	0	0	4	No Treatment
ASV1315	0	0	4	No Treatment
ASV1316	0	0	4	No Treatment
ASV1317	0	0	4	No Treatment
ASV1318	0	0	4	No Treatment
ASV1319	0	0	4	No Treatment
ASV132	0	0	4	No Treatment
ASV1320	0	0	4	No Treatment
ASV1321	0	0	4	No Treatment
ASV1322	0	0	4	No Treatment
ASV1323	0	0	4	No Treatment
ASV1324	0	0	4	No Treatment
ASV1325	0	0	4	No Treatment
ASV1326	0	0	4	No Treatment
ASV1327	0	0	4	No Treatment
ASV1328	0	0	4	No Treatment
ASV1329	0	0	4	No Treatment
ASV1330	0	0	4	No Treatment
ASV1331	0	0	4	No Treatment
ASV1332	0	0	4	No Treatment
ASV1333	0	0	4	No Treatment
ASV1334	0	0	4	No Treatment
ASV1335	0	0	4	No Treatment
ASV1336	0	0	4	No Treatment
ASV1337	0	0	4	No Treatment
ASV1338	0	0	4	No Treatment
ASV1339	0	0	4	No Treatment
ASV134	0	0	4	No Treatment
ASV1340	0	0	4	No Treatment
ASV1341	0	0	4	No Treatment
ASV1342	0	0	4	No Treatment
ASV1343	0	0	4	No Treatment
ASV1344	0	0	4	No Treatment
ASV1345	0	0	4	No Treatment
ASV1346	0	0	4	No Treatment
ASV1348	0	0	4	No Treatment
ASV1349	0	0	4	No Treatment
ASV135	0	0	4	No Treatment
ASV1350	0	0	4	No Treatment
ASV1351	0	0	4	No Treatment
ASV1352	0	0	4	No Treatment
ASV1353	0	0	4	No Treatment
ASV1354	0	0	4	No Treatment
ASV1355	0	0	4	No Treatment
ASV1356	0	0	4	No Treatment
ASV1357	0	0	4	No Treatment
ASV1358	0	0	4	No Treatment
ASV1359	0	0	4	No Treatment
ASV136	0	0	4	No Treatment
ASV1360	0	0	4	No Treatment
ASV1361	0	0	4	No Treatment
ASV1362	0	0	4	No Treatment
ASV1363	0	0	4	No Treatment
ASV1364	0	0	4	No Treatment
ASV1365	0	0	4	No Treatment
ASV1366	0	0	4	No Treatment
ASV1367	0	0	4	No Treatment
ASV1368	0	0	4	No Treatment
ASV1369	0	0	4	No Treatment
ASV137	0	0	4	No Treatment
ASV1370	0	0	4	No Treatment
ASV1371	0	0	4	No Treatment
ASV1372	0	0	4	No Treatment
ASV1373	0	0	4	No Treatment
ASV1374	0	0	4	No Treatment
ASV1375	0	0	4	No Treatment
ASV1376	0	0	4	No Treatment
ASV1377	0	0	4	No Treatment
ASV1378	0	0	4	No Treatment
ASV1379	0	0	4	No Treatment
ASV138	0	0	4	No Treatment
ASV1380	0	0	4	No Treatment
ASV1381	0	0	4	No Treatment
ASV1382	0	0	4	No Treatment
ASV1383	0	0	4	No Treatment
ASV1384	0	0	4	No Treatment
ASV1385	0	0	4	No Treatment
ASV1386	0	0	4	No Treatment
ASV1387	0	0	4	No Treatment
ASV1388	0	0	4	No Treatment
ASV1389	0	0	4	No Treatment
ASV1390	0	0	4	No Treatment
ASV1391	0	0	4	No Treatment
ASV1392	0	0	4	No Treatment
ASV1394	0	0	4	No Treatment
ASV1395	0	0	4	No Treatment
[truncated: 3,213,129 more chars]
